# PIEZO1 mediates mechanosensing and myofibroblastic activation of synovial fibroblasts in post-traumatic osteoarthritis

**DOI:** 10.64898/2026.10.13.758946

**Authors:** Easton C. Farrell, Aanya Mohan, Alexandra Kahn, Eleanor Knight, Hunter Stabile, Morgan Whitaker, Sung Yeon Kim, Lindsey Lammlin, Michael D. Newton, George Esteve, Ranveer R. Singh, Scarlet C. Howser, Selina Z. Lin, Huong X. Tran, Danny M. Nguyen, Kajetana Bevc, Sofia Gonzalez-Nolde, Lin Han, Robert L. Mauck, Carla R. Scanzello, Kurt D. Hankenson, Alexander J. Knights, Tristan Maerz

## Abstract

Fibrosis and inflammation of the synovium are common pathological features of joint diseases. In osteoarthritis (OA), extensive evidence supports that synovial pathology drives symptoms and disease progression, yet the mechanisms underpinning pathological synovial remodeling, including fibrosis, remain unclear. Here, we identify the mechanosensitive ion channel PIEZO1 as a critical regulator of myofibroblast-like activation of synovial fibroblasts (SFs) in post-traumatic osteoarthritis (PTOA). Using multi-omic assessments in human and murine synovium, a murine model of joint injury, histopathology, and functional *in vitro* phenotyping, we demonstrate that joint injury triggers expansion of myofibroblast-like SFs concurrent with fibrotic remodeling and mechanical stiffening of the synovium. Myofibroblastic commitment of synovial progenitors was associated with activation of the YAP1 regulon, and PIEZO1 agonism drove nuclear accumulation of YAP1 in SFs. PIEZO1 was enriched in synovia of injured joints, and in cultured SFs pharmacologic PIEZO1 activation promoted αSMA enrichment and increased matrix contraction, which were both ablated by YAP1 inhibition. PIEZO1 silencing abrogated TGF-β-induced contractility and markedly altered the transcriptomic response to mechanical loading *in vitro*, including ECM production and neuroinflammatory programs. *In vivo*, acute intra-articular pharmacologic PIEZO1 activation induced a pro-fibrotic, pro-inflammatory, and anti-adipogenic transcriptomic program in synovium. Collectively, these findings establish PIEZO1 as a key mediator of the pathogenic activation of SFs and identify aberrant mechanosensing as a mechanism underlying synovial fibrosis in PTOA.

## Supplemental Table 11 for "PIEZO1 mediates mechanosensing and myofibroblastic activation of synovial fibroblasts in post-traumatic osteoarthritis"

### Sheet: Sheet1
	baseMean	log2FoldChange	lfcSE	stat	pvalue	padj
Rarres2	2739.44	-0.781085	0.114568	-6.81765	9.25411035550683e-12	1.15694887664546e-07
Ifi27l2a	13467.2	-1.0957	0.175341	-6.24894	4.13257706793047e-10	2.58327392516334e-06		Positive Log2FC = enhanced in Yoda1
Fam83d	215.715	1.24113	0.202238	6.13698	8.41047890031116e-10	3.50492690705634e-06
Hpx	138.566	-1.74187	0.294914	-5.90639	3.49691143178593e-09	1.09295966800469e-05
Ska3	110.662	1.36271	0.255008	5.34379	9.10224809105551e-08	0.000227593
Retnla	324.015	-2.8523	0.543644	-5.24663	1.54902653496296e-07	0.000295129
Cenpi	145.725	1.14315	0.21838	5.23471	1.65246075151246e-07	0.000295129
Orm1	452.097	-1.01793	0.195968	-5.19439	2.05392780022717e-07	0.000320978
Lmnb1	736.818	0.828164	0.161611	5.12443	2.98439545737516e-07	0.00033919
Spc24	212.076	1.1345	0.221275	5.12711	2.9422294277192e-07	0.00033919
Mtfr2	56.578	1.24993	0.242555	5.15317	2.56123794539992e-07	0.00033919
Ephx2	1717.51	-0.836116	0.164128	-5.09429	3.50058919336132e-07	0.000364703
Clstn3	324.687	-1.03345	0.204133	-5.06262	4.13530038278835e-07	0.000397689
Chek1	124.389	0.758986	0.153567	4.94239	7.71711097243308e-07	0.000689138
E2f8	143.808	1.19302	0.243709	4.89527	9.81719868379946e-07	0.000818231
B3galt2	2069.7	-0.863821	0.177574	-4.86457	1.14705791749694e-06	0.00084356
Pclaf	523.181	1.24755	0.256441	4.86486	1.14538475829346e-06	0.00084356
Sncg	3703.69	-0.874319	0.180499	-4.8439	1.27313985043211e-06	0.000853848
Uhrf1	709.989	1.11059	0.229455	4.84011	1.29764075521268e-06	0.000853848
Tacc3	514.413	0.848163	0.177015	4.79146	1.65570104212408e-06	0.00103498
Ndc80	195.289	0.837643	0.176049	4.75802	1.95498382162258e-06	0.00116387
Cdca8	280.722	1.13075	0.240437	4.70291	2.56483419019232e-06	0.00145753
Melk	211.79	1.38422	0.296067	4.67535	2.93452359803258e-06	0.00159511
Plk1	320.249	1.14905	0.247211	4.64805	3.35092610954571e-06	0.00174555
Tedc1	266.214	1.06638	0.229915	4.63815	3.51546293376459e-06	0.00175801
Dbi	4852.23	-0.672496	0.145364	-4.62629	3.72281860154518e-06	0.0017901
Ddias	65.987	1.14987	0.24949	4.60887	4.04863362616893e-06	0.00187467
Ube2c	409.994	1.02096	0.222269	4.59336	4.36161624816426e-06	0.00194746
Sucnr1	153.126	-1.00086	0.221536	-4.51783	6.24772491118462e-06	0.00269342
B2m	46581.9	-0.572725	0.127185	-4.50309	6.69729975802883e-06	0.00279099
Chtf18	144.75	1.05726	0.236097	4.47807	7.53219473375715e-06	0.00303766
Fabp4	41022.1	-0.826118	0.18505	-4.46429	8.03359949123934e-06	0.00303923
Ccna2	662.755	1.12954	0.253363	4.45819	8.26538770652538e-06	0.00303923
Cdc25c	78.8957	1.39394	0.311816	4.4704	7.80718520088367e-06	0.00303923
Hells	272.148	0.796737	0.179324	4.44299	8.87155544344713e-06	0.00316892
Cenpm	107.704	1.22714	0.277832	4.41685	1.0014970836891e-05	0.00347798
Adig	768.632	-0.940302	0.213439	-4.40548	1.05550409634205e-05	0.00356646
Cidec	11006.1	-0.786975	0.179056	-4.39514	1.10702842148488e-05	0.00364212
Ercc6l	162.002	0.994021	0.227102	4.37697	1.2033885158561e-05	0.00385763
Ccdc69	330.734	-0.606434	0.139652	-4.34246	1.40895166571418e-05	0.00440368
Vnn1	185.395	-0.947828	0.219538	-4.31737	1.57898667118781e-05	0.00481475
Cdca2	173.996	1.03917	0.241482	4.3033	1.68270729646459e-05	0.00500886
Cdkn3	104.948	0.994714	0.232113	4.28548	1.82343821534793e-05	0.00530154
Spag5	357.003	0.813524	0.190082	4.27986	1.87009952076054e-05	0.00531363
Cfd	83742.9	-0.933272	0.218892	-4.26363	2.01136457338499e-05	0.00558802
Mgst1	4227.54	-0.640716	0.150928	-4.24517	2.18423593306637e-05	0.00593637
Myoc	3871.74	-0.854938	0.202591	-4.22002	2.44281339351457e-05	0.00636251
Kif2c	256.29	1.20797	0.286114	4.22198	2.42168177702352e-05	0.00636251
Chaf1a	277.782	0.723668	0.171905	4.2097	2.5571276625286e-05	0.00639384
Esco2	135.192	1.00169	0.237702	4.21406	2.50822126456185e-05	0.00639384
Tcf19	501.788	0.898583	0.21426	4.1939	2.74204137988114e-05	0.00672177
Mxd3	148.651	1.19302	0.285593	4.17734	2.94939566619458e-05	0.00701122
Trip13	123.793	1.03918	0.248871	4.17558	2.97228259573638e-05	0.00701122
Cdca3	346.641	1.00318	0.240687	4.16799	3.07303084945546e-05	0.00711464
Nudt7	548.883	-0.440903	0.106257	-4.14941	3.33336903208887e-05	0.00757705
Gtse1	178.942	1.23315	0.298682	4.12862	3.6495242148166e-05	0.00814756
E2f7	145.946	0.985333	0.239076	4.12142	3.76541930800427e-05	0.00825882
Apoc1	440.755	-0.71109	0.174052	-4.08551	4.39798684606523e-05	0.00931926
Spats2	396.34	0.433931	0.106128	4.08875	4.33698992327341e-05	0.00931926
C2	627.74	-0.485238	0.119826	-4.04951	5.13240224535342e-05	0.0105189
Iqgap3	523.457	1.05094	0.259321	4.05266	5.06381205892907e-05	0.0105189
Sod1	5439.03	-0.375398	0.0932969	-4.02369	5.72945036624372e-05	0.0114764
Mcm2	798.897	0.664123	0.165329	4.01698	5.89482656089868e-05	0.0114764
Birc5	362.624	0.829651	0.206549	4.01673	5.90109342531709e-05	0.0114764
Pimreg	200.177	1.03896	0.258826	4.01412	5.96677727564146e-05	0.0114764
Ces1f	666.83	-1.1237	0.281233	-3.99562	6.45243230482288e-05	0.01204
Kif15	205.171	0.976647	0.244376	3.99649	6.42898362946009e-05	0.01204
Cdc20	476.21	1.26396	0.320995	3.93763	8.22904921401857e-05	0.0149101
Gsta3	74.7547	-1.04963	0.266335	-3.94102	8.11362902217989e-05	0.0149101
Pbk	226.054	0.874614	0.223096	3.92034	8.84232774876519e-05	0.0157924
Cdk1	533.268	0.996028	0.255634	3.89631	9.76709101642822e-05	0.0171983
Kifc1	280.352	1.0154	0.261252	3.88667	0.000101627	0.0176464
Kif4	233.304	1.10225	0.284709	3.87148	0.000108176	0.0185263
Racgap1	722.831	0.947062	0.245272	3.86127	0.000112801	0.0190573
Ncaph	343.938	0.876314	0.229128	3.82456	0.000131007	0.0218379
Rasd1	472.313	-0.872622	0.228539	-3.81826	0.000134394	0.0221078
Rrm1	1646.48	0.526688	0.138308	3.80808	0.000140049	0.0227389
Nabp1	1657.15	-0.555381	0.146096	-3.80147	0.000143839	0.0229285
Foxm1	433.593	0.949395	0.249885	3.79932	0.000145091	0.0229285
Tyms	322.317	0.664207	0.175092	3.79348	0.000148553	0.0229285
Inmt	37.624	-1.94803	0.513144	-3.79627	0.000146892	0.0229285
G0s2	1253.41	-0.607662	0.161436	-3.7641	0.00016715	0.0254843
Sfrp2	1805.33	1.08542	0.289341	3.75137	0.000175869	0.0258673
H2afx	657.147	0.604032	0.160783	3.75681	0.000172091	0.0258673
Bub1	188.93	0.97962	0.26105	3.75262	0.000174999	0.0258673
Pparg	1502.47	-0.640143	0.171017	-3.74315	0.000181728	0.0264182
Cdc45	247.297	0.673221	0.180267	3.73459	0.000188022	0.0267472
Ncapg	191.506	0.970146	0.260121	3.7296	0.000191787	0.0267472
Cdca5	126.963	0.969801	0.260064	3.72909	0.000192175	0.0267472
Cenph	86.5368	0.955347	0.256222	3.7286	0.000192549	0.0267472
Tonsl	200.856	0.627879	0.169689	3.70017	0.000215451	0.0295997
Tnc	3403.19	1.189	0.322423	3.6877	0.000226287	0.0304198
Apol6	2605.72	-0.667497	0.180897	-3.68992	0.000224321	0.0304198
Tnn	1353.72	2.09482	0.572028	3.6621	0.000250158	0.0330049
Gm12216	118.704	-0.675918	0.184604	-3.66144	0.000250797	0.0330049
Adipoq	12438	-0.765905	0.209991	-3.64732	0.000264985	0.0335381
Jpt2	1299.14	0.557864	0.152658	3.65433	0.00025785	0.0335381
Kif22	350.061	0.85956	0.235685	3.64707	0.000265249	0.0335381
Pole	292.172	0.70839	0.194271	3.64639	0.00026595	0.0335381
Shcbp1	156.946	0.999762	0.274346	3.64416	0.000268262	0.0335381
Zwilch	175.864	0.79458	0.218656	3.63392	0.000279143	0.0345529
Aunip	33.9149	1.13999	0.314087	3.62954	0.000283928	0.0348007
Ankef1	1158.73	-0.860624	0.2387	-3.60546	0.000311598	0.0374576
Kif20a	302.615	1.15472	0.32009	3.60747	0.000309197	0.0374576
Brca1	202.366	0.926843	0.257967	3.59287	0.000327059	0.0385745
Rad51ap1	156.26	0.839823	0.23359	3.59529	0.000324032	0.0385745
Anln	986.631	0.982059	0.27366	3.58861	0.000332446	0.0388433
Arl4a	1848.47	-0.440758	0.123037	-3.58231	0.000340566	0.0394236
Clspn	240.998	0.918745	0.256769	3.5781	0.000346097	0.0396963
Mad2l1	384.744	0.75191	0.210579	3.57067	0.00035607	0.0401044
Sapcd2	71.5003	1.18141	0.33068	3.57266	0.000353374	0.0401044
Kpna2	1546.61	0.461638	0.129442	3.56637	0.00036196	0.0404038
Aurka	419.43	0.611647	0.171684	3.56263	0.000367152	0.0406206
Gpat3	491.044	-0.618889	0.173982	-3.5572	0.000374831	0.0411064
Rrm2	403.009	0.869189	0.244902	3.54913	0.0003865	0.0417779
Fcor	100.081	-0.875609	0.246765	-3.54836	0.000387637	0.0417779
Btc	135.178	-0.793366	0.223993	-3.54192	0.000397225	0.0424453
Mmp9	284.246	1.23024	0.347945	3.53574	0.000406641	0.0430832
Top2a	1650.37	0.971441	0.275205	3.52989	0.000415736	0.0436768
Diaph3	225.355	1.15432	0.328233	3.51677	0.000436837	0.0455111
Apod	6244.57	-0.646399	0.183998	-3.51308	0.000442938	0.0457653
Hsd11b1	275.934	-1.20611	0.343634	-3.50988	0.000448301	0.0459399
Nuf2	287.68	1.05247	0.302213	3.48253	0.000496692	0.0504849
Aifm2	1814.32	-0.447899	0.129331	-3.46319	0.000533804	0.0509958
Mrap	896.846	-0.782363	0.225748	-3.46565	0.00052895	0.0509958
Sfrp1	448.247	0.505994	0.145705	3.47272	0.000515208	0.0509958
Arxes2	403.125	-0.940282	0.270968	-3.47008	0.000520301	0.0509958
Fbn2	331.648	1.71159	0.494263	3.46292	0.00053435	0.0509958
Ccnf	249.339	0.827514	0.238527	3.46927	0.000521872	0.0509958
Rad51	221.889	0.850526	0.244756	3.47499	0.000510866	0.0509958
Marc1	66.0664	-0.838524	0.241895	-3.46648	0.000527325	0.0509958
Cst3	29126.6	-0.272551	0.0794173	-3.43189	0.000599388	0.0550996
Mcm5	785.374	0.889634	0.259127	3.4332	0.000596496	0.0550996
Apln	325.287	1.18122	0.343577	3.438	0.000586033	0.0550996
Dlgap5	247.406	0.991016	0.288324	3.43716	0.000587857	0.0550996
Ccne1	94.05	0.877387	0.255568	3.43308	0.000596757	0.0550996
Stil	122.754	0.985254	0.287727	3.42427	0.000616455	0.0562549
Pck1	5663.85	-0.775099	0.227039	-3.41395	0.000640287	0.0576307
Maob	919.53	-0.494566	0.144875	-3.41375	0.000640751	0.0576307
Hmmr	339.219	1.02835	0.301685	3.40868	0.000652779	0.0578798
Prr7	138.478	0.780666	0.228893	3.41062	0.000648151	0.0578798
Lrr1	33.5558	1.21958	0.358106	3.40563	0.000660114	0.0581179
Dpep1	650.624	-0.756908	0.222903	-3.39568	0.00068458	0.0598332
Ccl11	382.219	-0.989471	0.291711	-3.39196	0.000693954	0.0598332
Rgs7	92.2037	-1.07091	0.315681	-3.3924	0.000692839	0.0598332
Ckap2l	389.538	1.02469	0.303534	3.37585	0.000735887	0.0630141
Proca1	184.686	-0.707221	0.210049	-3.36694	0.000760078	0.0646428
Cip2a	361.654	0.889706	0.264625	3.36214	0.000773402	0.0653316
Use1	2041.29	-0.266447	0.0793938	-3.35601	0.000790743	0.066146
Rrad	398.673	0.726425	0.216519	3.35501	0.000793625	0.066146
Timd4	91.3052	-1.34868	0.402478	-3.35094	0.000805374	0.0666807
Aurkb	338.346	0.969213	0.28942	3.34881	0.00081159	0.0667532
Ankle1	154.888	0.901585	0.269593	3.34424	0.000825087	0.0674198
Ncapd2	1018.53	0.76357	0.228629	3.33978	0.000838451	0.068067
Tpx2	867.402	0.700674	0.21031	3.33162	0.000863414	0.0696413
Ces1d	3449.66	-0.994406	0.299283	-3.32263	0.000891734	0.0710841
Cela1	302.108	-0.418925	0.126094	-3.32234	0.000892674	0.0710841
Retn	2652.34	-1.0042	0.304282	-3.30024	0.000966018	0.0762036
Smc2	703.041	0.708837	0.214957	3.29757	0.00097525	0.0762036
Gbp6	466.478	-0.672799	0.204011	-3.29785	0.000974274	0.0762036
Cit	231.379	0.905607	0.275402	3.28831	0.00100789	0.0780184
Mastl	171.777	0.758788	0.230813	3.28746	0.00101096	0.0780184
Ckap4	4146.67	0.75808	0.231427	3.27569	0.00105406	0.0808458
H2-K1	44550.5	-0.438499	0.134043	-3.27134	0.00107039	0.081598
Nupr1	2379.79	-0.417023	0.127788	-3.2634	0.00110086	0.0834118
Fam213a	1453.3	-0.7776	0.238824	-3.25595	0.00113013	0.0851136
Rad18	222.948	0.654956	0.20243	3.23547	0.00121442	0.0893946
Spdl1	142.734	0.690936	0.213568	3.2352	0.00121557	0.0893946
Cenps	89.2392	0.689883	0.213177	3.2362	0.00121131	0.0893946
Eme1	62.6053	0.882869	0.272752	3.23689	0.0012084	0.0893946
C1galt1c1	511.269	-0.298943	0.0927505	-3.22309	0.00126815	0.0924784
Oip5	60.5049	0.926055	0.287402	3.22216	0.0012723	0.0924784
Trim59	272.168	0.878031	0.273294	3.21277	0.00131462	0.094456
Dsn1	176.171	0.60711	0.188951	3.21306	0.0013133	0.094456
Masp1	238.027	0.781593	0.243422	3.21086	0.00132338	0.0945422
Qpct	305.99	-0.633183	0.197428	-3.20715	0.00134055	0.095225
Sorcs2	493.099	1.11643	0.348836	3.20045	0.00137215	0.0964872
Nmb	63.2527	-0.748829	0.234001	-3.20011	0.00137376	0.0964872
Prr11	195.129	0.952935	0.298174	3.1959	0.00139394	0.0973575
Klhdc7a	691.526	-0.626485	0.196661	-3.18561	0.00144451	0.100329
Ccl5	713.93	-1.0738	0.337821	-3.17861	0.00147985	0.101099
Rcc1	702.278	0.378351	0.119001	3.1794	0.00147582	0.101099
Wisp1	571.682	1.17363	0.369103	3.17968	0.0014744	0.101099
Kcnj14	122.122	-0.677881	0.213645	-3.17294	0.00150905	0.102533
Prc1	662.491	0.940308	0.298129	3.15403	0.00161031	0.108237
Cdh24	95.5746	0.801428	0.254047	3.15464	0.00160694	0.108237
Lig1	659.732	0.758097	0.240939	3.14643	0.00165279	0.110498
Cdo1	4091.81	-0.743373	0.236414	-3.14437	0.00166446	0.110686
Ccbe1	250.343	0.968338	0.308506	3.1388	0.00169641	0.11217
Amigo3	209.364	0.396026	0.126229	3.13737	0.00170471	0.11217
H2-Q10	500.773	-0.685153	0.218492	-3.13583	0.0017137	0.112171
Cenpe	333.464	0.955854	0.305361	3.13024	0.00174663	0.113731
Tk1	837.982	0.562364	0.179958	3.12497	0.00177821	0.115188
Tll1	207.25	0.597462	0.191387	3.12175	0.00179782	0.115263
Mcm10	167.227	0.749638	0.240122	3.1219	0.00179687	0.115263
H2-Q6	2878.98	-0.627733	0.201222	-3.11961	0.0018109	0.115509
Mybl2	152.828	0.828186	0.265739	3.11653	0.0018299	0.116129
Pex13	1155.72	-0.365528	0.117384	-3.11395	0.00184603	0.116561
Ffar2	766.82	-0.468158	0.150548	-3.10969	0.00187285	0.11766
Cyb5a	3282.32	-0.461703	0.14914	-3.09576	0.00196306	0.122711
Ckap2	318.369	1.0801	0.34935	3.09174	0.0019899	0.12377
Adrb3	870.921	-0.832446	0.269871	-3.08461	0.0020382	0.126147
Gstt1	745.099	-0.469016	0.152149	-3.0826	0.00205199	0.126375
Dbf4	256.984	0.637349	0.207425	3.07267	0.00212154	0.130017
Mki67	1673.45	0.912811	0.297492	3.06836	0.0021524	0.130627
Fam83a	337.064	-0.63781	0.207851	-3.06859	0.00215072	0.130627
Rps21	4877.37	-0.346468	0.113168	-3.06154	0.00220202	0.131721
Ppa1	3360.3	-0.402983	0.131571	-3.06284	0.00219246	0.131721
Gpihbp1	475.846	-0.429368	0.140214	-3.06224	0.00219687	0.131721
Nnmt	1962.85	-0.403039	0.132102	-3.05096	0.00228112	0.135803
Kntc1	228.4	1.00157	0.328724	3.04686	0.00231248	0.136902
Gjb3	100.514	0.934542	0.306841	3.04569	0.00232148	0.136902
Kyat3	238.363	-0.530107	0.174344	-3.04058	0.00236125	0.138593
Ctc1	732.588	0.28433	0.0936021	3.03765	0.00238431	0.139293
P4ha3	1214.21	0.902388	0.29742	3.03405	0.00241293	0.140309
Pak1	969.506	0.375864	0.124056	3.02978	0.0024473	0.141099
St6galnac5	394.354	-0.681862	0.225069	-3.02956	0.00244908	0.141099
Plac9b	75.3917	-4.52755	1.49737	-3.02366	0.00249736	0.14322
Cdca7l	109.65	0.798139	0.264407	3.0186	0.00253948	0.144971
Selp	517.325	0.927018	0.307448	3.0152	0.00256811	0.145278
Ltc4s	262.537	-0.747814	0.247983	-3.01559	0.00256481	0.145278
Gpr176	228.958	0.814614	0.270727	3.00899	0.00262122	0.147615
Rpl35a	4664.95	-0.27657	0.0919913	-3.00648	0.00264292	0.14817
Enpp5	997.75	-0.469427	0.156248	-3.00437	0.00266129	0.148533
Cyp2e1	5822.4	-0.958386	0.319351	-3.00105	0.00269052	0.149497
Car4	154.552	-0.721254	0.240533	-2.99856	0.00271259	0.150056
Plk4	343.972	0.775551	0.258758	2.99721	0.00272463	0.150059
Cyp7b1	113.199	0.823418	0.275025	2.99397	0.00275372	0.150336
Acsm5	86.1387	-0.95807	0.319913	-2.99478	0.00274639	0.150336
Dgat1	1854.6	-0.382489	0.127949	-2.98939	0.00279535	0.150757
Stmn1	824.74	0.642127	0.215192	2.98397	0.00284531	0.150757
Mcm3	829.627	0.626239	0.209871	2.98392	0.00284584	0.150757
Ppp1r1a	762.974	-0.689483	0.230485	-2.99144	0.00277662	0.150757
Bche	653.274	-0.781954	0.261916	-2.98552	0.00283097	0.150757
Wfdc21	607.486	-0.504712	0.16905	-2.98557	0.00283047	0.150757
Ttk	119.12	1.03213	0.345453	2.98777	0.00281025	0.150757
Ccnb1	451.668	0.952092	0.319247	2.98231	0.00286083	0.150912
Mthfd1l	279.743	0.571955	0.191996	2.979	0.00289195	0.151912
Cenpn	147.118	0.920465	0.309729	2.97184	0.00296017	0.154845
Hmgn2	1172.48	0.485337	0.163917	2.96087	0.00306772	0.159241
Bub1b	418.249	0.956583	0.323096	2.96067	0.00306967	0.159241
Neil3	133.213	0.872268	0.294984	2.957	0.00310646	0.160483
Pla2g16	5535.44	-0.642824	0.21835	-2.94401	0.00323992	0.162673
Atraid	1905.72	-0.246156	0.0835753	-2.94532	0.00322617	0.162673
Nt5dc2	1029.16	0.994089	0.337477	2.94565	0.00322281	0.162673
Opn3	214.536	-0.692272	0.234616	-2.95066	0.00317095	0.162673
Cdca7	200.962	0.637804	0.216248	2.94941	0.00318382	0.162673
Nsl1	152.075	0.682987	0.231968	2.94432	0.00323669	0.162673
BC055324	78.4283	0.780129	0.264704	2.94718	0.00320685	0.162673
Mex3a	80.3888	1.11248	0.37817	2.94174	0.00326378	0.163215
Snai1	490.862	0.661923	0.22544	2.93613	0.0033233	0.165324
Dpyd	238.134	-0.495338	0.168753	-2.93529	0.00333239	0.165324
Gins2	223.055	0.6422	0.218894	2.93384	0.00334799	0.165441
Olr1	201.749	-0.8309	0.284022	-2.92548	0.00343924	0.169281
Tst	1019.06	-0.578184	0.19777	-2.92352	0.00346097	0.169683
Amy1	1179.48	-0.612864	0.210031	-2.91797	0.00352322	0.170726
Spc25	243.985	0.79499	0.272354	2.91896	0.00351205	0.170726
Fignl1	234.376	0.672995	0.230497	2.91975	0.00350313	0.170726
Lox	14742.3	0.929549	0.319451	2.90984	0.00361617	0.171248
Snd1	3176.8	0.305878	0.10504	2.91201	0.00359111	0.171248
Slc36a2	1046.75	-0.56556	0.194357	-2.90991	0.00361532	0.171248
Wdhd1	256.256	0.579431	0.198866	2.91368	0.003572	0.171248
Kif20b	230.124	0.816339	0.280195	2.91346	0.00357443	0.171248
Kif18b	131.319	1.06498	0.365684	2.91229	0.00358791	0.171248
S100a1	2045.69	-0.554695	0.190859	-2.90632	0.00365713	0.171885
Tmem120a	1575.09	-0.390634	0.134378	-2.90698	0.00364942	0.171885
Bcat1	703.518	0.812762	0.280001	2.90271	0.00369954	0.173227
Rgcc	6939.8	-0.553526	0.190881	-2.89985	0.00373341	0.174161
Chchd6	348.039	-0.323041	0.111575	-2.89528	0.00378815	0.176057
Mcm7	1074.26	0.436635	0.150976	2.89207	0.00382708	0.177208
Sgo1	118.786	1.01087	0.350103	2.88734	0.00388515	0.179233
Rfc5	387.501	0.464971	0.161437	2.88021	0.00397412	0.18133
Knl1	161.453	0.879734	0.305312	2.88143	0.00395874	0.18133
Gm14295	127.121	-0.459018	0.159347	-2.88062	0.00396892	0.18133
Cenpf	423.975	1.02596	0.357187	2.87233	0.00407453	0.185236
Adipor2	8147.64	-0.434418	0.151591	-2.86573	0.00416052	0.18846
Tmem45b	1926.52	-0.995349	0.348272	-2.85796	0.0042637	0.192436
Slc27a1	9496.11	-0.399077	0.139816	-2.85431	0.00431307	0.193746
Gm21320	1296.21	-1.09123	0.382436	-2.85338	0.00432574	0.193746
Ect2	300.636	0.908756	0.318595	2.85239	0.00433921	0.193746
Rps27	4288.01	-0.363161	0.127512	-2.84806	0.00439864	0.195389
Cldn15	260.031	-0.774112	0.271863	-2.84744	0.00440728	0.195389
Asf1b	188.906	0.734709	0.258383	2.84348	0.00446234	0.197131
Bckdhb	1052.54	-0.459742	0.161762	-2.8421	0.00448179	0.197134
BC030867	69.7187	0.81171	0.285689	2.84123	0.00449394	0.197134
Pnpla2	15606.7	-0.567923	0.200087	-2.83838	0.00453426	0.198207
Mgst2	115.511	-0.728498	0.256965	-2.83501	0.00458248	0.199617
Nek2	221.333	0.916065	0.323658	2.83035	0.00464966	0.201841
Depdc1a	135.941	1.0148	0.358865	2.8278	0.00468693	0.202754
Phf19	164.92	0.64148	0.227086	2.82483	0.0047306	0.203938
Hmcn1	661.038	1.0221	0.362354	2.82071	0.00479177	0.205865
Gins1	127.713	0.665569	0.2362	2.81782	0.00483513	0.207016
Scp2	6672.52	-0.412961	0.146733	-2.81438	0.00488719	0.208531
Cp	3788.07	-0.521056	0.18522	-2.81318	0.00490546	0.208599
Ctcfl	123.395	-0.747294	0.266177	-2.80751	0.00499259	0.211584
Adh1	366.118	-0.728927	0.259806	-2.80566	0.0050214	0.212086
Serpina3c	1269.05	-0.705375	0.251517	-2.80449	0.00503969	0.212142
Mtbp	165.638	0.436224	0.155617	2.80319	0.00506003	0.212284
Bcap31	4233.51	-0.252258	0.0900392	-2.80165	0.00508424	0.212586
Cd1d1	1405.8	-0.595257	0.213001	-2.79462	0.00519604	0.215489
Ldhb	320.403	-0.503999	0.180352	-2.79452	0.00519763	0.215489
Ror2	204.066	0.733622	0.262567	2.79404	0.00520539	0.215489
Pdia5	756.793	0.578137	0.207252	2.78953	0.00527839	0.21779
Gpx3	28219.6	-0.507874	0.18233	-2.78547	0.00534499	0.218143
Tfdp1	2557.19	0.237961	0.0854505	2.78479	0.0053563	0.218143
Csrp2	1075.12	0.687917	0.247029	2.78476	0.00535674	0.218143
Cdc6	165.098	0.602934	0.216371	2.78657	0.00532688	0.218143
Echs1	2462.38	-0.471866	0.169594	-2.78233	0.00539694	0.219067
Wdr90	466.061	0.590641	0.212783	2.77579	0.00550673	0.221635
Acsm3	100.26	-1.09348	0.393726	-2.77726	0.00548191	0.221635
Parpbp	92.7775	1.08216	0.389913	2.7754	0.00551339	0.221635
Txlng	786.009	-0.475821	0.171553	-2.77361	0.00554381	0.222143
Cdh11	636.092	0.979459	0.353426	2.77132	0.00558291	0.222995
Hcar2	439.733	-0.616796	0.222654	-2.77019	0.00560228	0.223057
Aplnr	1441.41	0.917794	0.332166	2.76306	0.00572624	0.227268
Tmem205	932.563	-0.236506	0.0856882	-2.76007	0.00577882	0.228629
Ncam1	343.463	0.728504	0.264196	2.75744	0.0058256	0.229753
Tubb5	12434	0.56067	0.203447	2.75586	0.00585385	0.230141
Mmd	1954.93	-0.470991	0.17097	-2.75482	0.00587248	0.23015
2700049A03Rik	244.493	0.383555	0.139551	2.7485	0.00598695	0.233174
Dmkn	84.3878	-0.690736	0.251287	-2.74879	0.00598158	0.233174
Gmnn	272.582	0.420778	0.153373	2.7435	0.00607879	0.23564
Hrct1	161.037	-0.58414	0.212956	-2.74301	0.00608797	0.23564
Rusc1	280.064	0.288295	0.105222	2.73989	0.00614605	0.236424
Chaf1b	178.936	0.861214	0.314294	2.74015	0.00614111	0.236424
Tnfaip6	524.648	0.668803	0.244507	2.73531	0.00623213	0.239
Il1f9	76.9385	1.73355	0.634426	2.73246	0.00628627	0.240339
En1	133.631	0.702872	0.257418	2.73047	0.00632438	0.241059
Kif11	561.482	0.844903	0.309725	2.72791	0.00637361	0.242197
Nrg4	273.591	-0.705761	0.258906	-2.72593	0.00641198	0.242917
Cox8a	3032.04	-0.29188	0.107247	-2.72157	0.00649727	0.245008
Prkar2b	2544.47	-0.563891	0.207229	-2.72111	0.00650637	0.245008
B4galt2	790.751	0.571215	0.210972	2.70754	0.00677844	0.253787
Sh2d4b	77.6837	-0.507467	0.187433	-2.70746	0.00678009	0.253787
Tshr	539.052	-0.46787	0.173281	-2.70007	0.00693248	0.25642
Acss3	398.484	-0.635922	0.235516	-2.70012	0.00693152	0.25642
Klb	153.108	-0.478667	0.177107	-2.7027	0.00687796	0.25642
Troap	135.48	0.925906	0.342897	2.70024	0.00692889	0.25642
Abcd2	3442.4	-0.516434	0.191425	-2.69783	0.00697926	0.256632
Trf	549.91	-0.415963	0.154132	-2.69874	0.00696027	0.256632
Fbln2	11714	0.621	0.230914	2.68931	0.00716	0.258509
Slc1a3	3106.18	-0.634373	0.235691	-2.69155	0.00711218	0.258509
Tomm7	1093.87	-0.376459	0.14002	-2.68861	0.00717507	0.258509
Adhfe1	1025.64	-0.628113	0.233325	-2.69201	0.00710221	0.258509
Aspm	369.866	0.907188	0.337271	2.68979	0.00714975	0.258509
Ephb2	342.647	0.894774	0.332706	2.68939	0.00715834	0.258509
Gsta4	199.488	-0.557253	0.206927	-2.69299	0.00708135	0.258509
Cthrc1	2908.7	1.06925	0.398117	2.68578	0.00723608	0.259386
Emilin1	2388.18	0.690963	0.257288	2.68556	0.0072409	0.259386
Mccc1	1619.01	-0.5148	0.191962	-2.68178	0.00732323	0.261586
Tusc5	1625.6	-0.522936	0.195421	-2.67595	0.00745183	0.265421
Ly6c1	9236.11	-0.413816	0.155085	-2.66832	0.00762326	0.269989
Vnn3	160.661	-0.799602	0.299634	-2.6686	0.00761689	0.269989
Fgl2	6813.55	-0.396294	0.148744	-2.66427	0.00771567	0.27249
Cat	8044.11	-0.417925	0.157079	-2.66061	0.0078	0.273439
S100a13	1392.92	-0.416057	0.156397	-2.66025	0.00780816	0.273439
Nusap1	344.212	0.744692	0.279819	2.66134	0.00778304	0.273439
Hsd17b10	1373.36	-0.293028	0.110224	-2.65848	0.00784932	0.273895
Hirip3	475.402	0.341028	0.128312	2.65781	0.007865	0.273895
Net1	6780.89	-0.469851	0.177071	-2.65346	0.00796701	0.276389
Sept11	3525.76	0.253296	0.0955371	2.65128	0.00801872	0.276389
Rbp4	1540.24	-0.831967	0.313639	-2.65263	0.00798672	0.276389
Hcar1	1027.38	-0.532102	0.200716	-2.65101	0.00802504	0.276389
Aspa	208.248	-0.539885	0.203867	-2.64822	0.00809157	0.277914
Syce2	99.6801	0.44503	0.168239	2.64523	0.00816364	0.279621
Selenoh	480.459	0.379966	0.143782	2.64264	0.00822617	0.280993
Rps14	20082.1	-0.236163	0.0895482	-2.63727	0.0083576	0.283659
Cenpa	595.761	0.791204	0.300076	2.63668	0.00837227	0.283659
Cdt1	322.903	0.575179	0.218129	2.63687	0.00836738	0.283659
Slc22a3	472.154	-0.515493	0.195812	-2.63259	0.00847361	0.286316
Tmem254c	46.8376	-1.58322	0.601928	-2.63025	0.00853217	0.287136
2210407C18Rik	42.4998	-2.10464	0.800308	-2.62979	0.0085438	0.287136
Pon1	370.461	-0.889278	0.33848	-2.62727	0.00860728	0.288494
Cks2	243.008	0.751787	0.286526	2.6238	0.00869546	0.29067
Igsf3	486.359	0.574841	0.219195	2.62251	0.00872837	0.290992
Tmem120b	747.204	-0.584937	0.223367	-2.61872	0.00882596	0.293463
Ddb1	10414.9	0.184933	0.0706901	2.61612	0.00889364	0.294929
Rpl27	7453.41	-0.274533	0.10506	-2.6131	0.00897251	0.296234
Ltbp2	2115.42	0.772867	0.2958	2.6128	0.00898038	0.296234
Mis18bp1	152.11	0.866473	0.332153	2.60866	0.00908988	0.299057
Sult1a1	1388.93	-0.653946	0.25125	-2.60277	0.00924738	0.30344
Hif1a	3500.31	0.430634	0.16566	2.5995	0.00933583	0.304548
Mocs2	1730.52	-0.302427	0.11637	-2.59883	0.00935421	0.304548
Tead2	186.667	0.727103	0.279618	2.60035	0.00931299	0.304548
Gstcd	243.632	0.421016	0.162126	2.59684	0.00940854	0.305521
Myh2	595.26	-1.06885	0.411903	-2.5949	0.00946195	0.306459
Chl1	761.637	0.801	0.309078	2.59158	0.0095537	0.30687
Angpt2	416.919	0.545632	0.210466	2.59249	0.00952841	0.30687
Erfe	27.352	1.49084	0.575416	2.59089	0.00957283	0.30687
Bcl2l10	26.7455	-0.701045	0.270363	-2.59298	0.00951483	0.30687
Cd36	19522.5	-0.508745	0.196449	-2.58971	0.00960559	0.307133
Hacd2	1394.63	-0.5219	0.201994	-2.58374	0.00977341	0.31012
Prim1	269.409	0.437411	0.1692	2.58518	0.00973282	0.31012
Ripor3	102.051	0.460005	0.178034	2.58381	0.00977153	0.31012
Col8a1	1105.24	0.797207	0.308781	2.58179	0.00982908	0.311097
Haspin	84.7027	0.631549	0.245247	2.57516	0.0100195	0.316322
Col16a1	4355.45	0.888414	0.345422	2.57197	0.0101122	0.317644
Cep55	177.607	0.806366	0.313447	2.57257	0.0100945	0.317644
Naprt	438.273	0.348902	0.135777	2.56967	0.0101795	0.318959
Gstm1	3447.81	-0.338985	0.131984	-2.56839	0.0102173	0.319342
Pxylp1	373.202	0.703825	0.274289	2.566	0.010288	0.320749
Chpt1	4866.68	-0.507469	0.198337	-2.55862	0.0105089	0.326822
Lipe	6155.82	-0.505223	0.19767	-2.55589	0.0105915	0.328056
Cox19	1128.15	-0.352277	0.137846	-2.55558	0.0106011	0.328056
Ghr	9921.86	-0.430245	0.168455	-2.55406	0.0106473	0.328674
Fam13a	891.995	-0.648462	0.253994	-2.55306	0.010678	0.32881
Chdh	446.539	-0.845369	0.33139	-2.55098	0.0107422	0.329971
Rpl39	5472.39	-0.34986	0.137208	-2.54984	0.0107772	0.330237
Fkbp10	3316.27	0.651458	0.255826	2.54649	0.0108814	0.332614
Abhd5	1701.31	-0.367546	0.144431	-2.54479	0.0109343	0.333065
Haus6	449.572	0.25568	0.100491	2.54431	0.0109494	0.333065
Rpl26	10140.8	-0.242107	0.0953046	-2.54035	0.0110742	0.334494
Pank3	3562.76	-0.569783	0.224237	-2.54098	0.0110542	0.334494
Trpv1	150.393	-0.466531	0.183654	-2.54027	0.0110767	0.334494
Impdh2	1535.65	0.245589	0.0969284	2.53372	0.011286	0.336749
Csf3r	1445.59	0.899236	0.354531	2.53641	0.0111995	0.336749
Polh	567.704	0.29609	0.116855	2.53382	0.0112827	0.336749
Nlrp3	169.864	0.738789	0.291373	2.53554	0.0112274	0.336749
Lbx2	19.379	-0.96323	0.379937	-2.53524	0.0112372	0.336749
Hist1h4h	114.107	-0.734636	0.290141	-2.53199	0.0113416	0.337602
Serpine1	2398.44	0.785174	0.311325	2.52204	0.0116675	0.346478
Mcm4	839.634	0.464903	0.185215	2.51007	0.0120709	0.35605
Slc22a4	651.929	-0.457873	0.18245	-2.50958	0.0120876	0.35605
Ccnb2	338.259	0.853439	0.339896	2.51089	0.0120429	0.35605
S100a8	303.659	1.19039	0.474427	2.50911	0.0121037	0.35605
Smpd3	255.066	-1.13375	0.452404	-2.50606	0.0122085	0.358288
Tmem202	37.7641	-0.86438	0.345587	-2.50119	0.0123776	0.3624
Pold1	918.792	0.373991	0.149834	2.49604	0.0125588	0.366847
Fscn1	2670.11	0.739477	0.296694	2.49239	0.0126888	0.369779
Hmgb2	816.821	0.591657	0.237586	2.49029	0.012764	0.371105
Ncapg2	664.874	0.61863	0.24895	2.48496	0.0129568	0.375836
Ech1	4785.77	-0.314055	0.126717	-2.4784	0.0131972	0.377504
P4ha2	2836.42	0.335561	0.135502	2.47643	0.0132703	0.377504
Bcat2	2459.51	-0.285242	0.114994	-2.4805	0.01312	0.377504
Cx3cr1	1003.66	0.646866	0.261127	2.47721	0.0132413	0.377504
S1pr3	607.889	0.563549	0.227233	2.48005	0.0131364	0.377504
Espl1	537.057	0.585003	0.236008	2.47874	0.0131847	0.377504
Gmeb1	540.749	0.218476	0.088237	2.47601	0.013286	0.377504
Gm5617	174.784	-0.356806	0.143728	-2.48251	0.0130462	0.377504
Ccl21c	15.6676	-1.52798	0.616473	-2.47859	0.0131903	0.377504
E2f1	588.742	0.448685	0.1815	2.47209	0.0134325	0.380801
C9orf72	1233.75	-0.362465	0.146982	-2.46605	0.0136613	0.384671
Prodh	439.551	-0.538995	0.218501	-2.46679	0.0136332	0.384671
Acaa1b	106.102	-0.689243	0.279408	-2.4668	0.0136328	0.384671
Cenpp	62.4488	0.870521	0.353212	2.46459	0.0137171	0.385374
Rps29	3366.34	-0.40391	0.164076	-2.46172	0.0138273	0.386474
Adgra2	1409.38	0.696469	0.282985	2.46116	0.013849	0.386474
Adra2a	116.901	1.14732	0.466162	2.46121	0.013847	0.386474
Zfp72	124.753	-0.401771	0.163415	-2.45859	0.0139483	0.388377
Rps28	3540.97	-0.287155	0.11685	-2.45746	0.0139924	0.388403
Fkbp11	522.259	0.656217	0.267084	2.45697	0.0140114	0.388403
Fam126b	730.94	-0.497751	0.202677	-2.45588	0.0140539	0.388721
Cd5l	115.818	0.965253	0.394616	2.44606	0.0144428	0.398596
Neurl1b	390.877	0.510736	0.209062	2.44299	0.0145663	0.401119
Gdf3	167.112	0.469416	0.192269	2.44146	0.0146282	0.401937
Rps27a	5425.43	-0.359864	0.147582	-2.4384	0.0147522	0.402488
Enpp2	4912.14	-0.590108	0.242369	-2.43475	0.0149022	0.402488
Vsig4	1945.96	-0.988769	0.405887	-2.43607	0.0148477	0.402488
Nup214	962.76	0.230613	0.0946182	2.4373	0.0147973	0.402488
Triap1	846.08	-0.222118	0.0912315	-2.43466	0.0149058	0.402488
Sgsh	506.899	0.394692	0.161853	2.43858	0.014745	0.402488
F2rl1	233.823	0.998285	0.409326	2.43885	0.0147341	0.402488
Ccr3	80.6654	-0.626249	0.256996	-2.43681	0.0148176	0.402488
Gstz1	2995.05	-0.545623	0.224217	-2.43347	0.0149551	0.402949
Tpbg	211.155	0.70824	0.291301	2.4313	0.0150447	0.403624
Mms22l	156.663	0.639203	0.262844	2.43187	0.0150209	0.403624
Ttll12	675	0.283737	0.116756	2.43016	0.015092	0.404026
P4hb	19303.3	0.330686	0.136339	2.42546	0.0152888	0.406353
Aebp1	11253.8	0.384682	0.158633	2.42499	0.0153089	0.406353
Slc7a10	2028.56	-0.617998	0.254843	-2.42501	0.0153079	0.406353
Klf16	378.848	0.357517	0.147422	2.42513	0.0153029	0.406353
Gabrd	105.063	-0.73176	0.301902	-2.42383	0.0153578	0.406786
Ttf2	541.269	0.267563	0.110531	2.42071	0.0154904	0.409432
H2-D1	50490.2	-0.307399	0.127355	-2.41372	0.0157906	0.410962
B4galt5	1534.09	0.290515	0.120132	2.4183	0.015593	0.410962
Etv6	943.031	0.246729	0.102115	2.4162	0.0156836	0.410962
Ddit3	609.666	-0.199656	0.0826312	-2.41624	0.0156818	0.410962
Pex11a	458.34	-0.517919	0.214376	-2.41594	0.0156945	0.410962
Zfp874a	352.016	-0.366863	0.152021	-2.41324	0.0158113	0.410962
Zfp560	266.543	-0.260286	0.107824	-2.41398	0.0157792	0.410962
Mcm8	135.039	0.444567	0.184083	2.41503	0.0157339	0.410962
Hibch	1014.56	-0.452098	0.187418	-2.41224	0.0158547	0.411236
Cd151	5477.07	-0.227366	0.0942918	-2.4113	0.0158958	0.411447
Gpx1	14594	-0.30627	0.127111	-2.40947	0.0159755	0.412269
Chst1	1404.59	-0.553517	0.229876	-2.4079	0.0160447	0.412269
Sox12	238.851	0.482204	0.200239	2.40814	0.0160341	0.412269
4931428F04Rik	104.086	0.531771	0.220875	2.40756	0.0160594	0.412269
Slc27a3	762.971	0.576832	0.239697	2.40651	0.016106	0.412617
Bscl2	2474.59	-0.241974	0.100657	-2.40396	0.0162188	0.41381
P3h1	2264.57	0.523165	0.2176	2.40425	0.0162057	0.41381
Ska1	70.3761	0.795968	0.331266	2.40281	0.0162698	0.414268
Pde3b	2600.52	-0.508583	0.211847	-2.40071	0.0163632	0.415799
Rpl9	9612.8	-0.172957	0.0722528	-2.39378	0.0166756	0.416125
Fam234a	2352.26	0.19381	0.0808644	2.39673	0.0165419	0.416125
Topbp1	1376.04	0.378798	0.15819	2.39458	0.0166394	0.416125
Tm2d3	524.713	-0.239068	0.0996355	-2.39943	0.0164207	0.416125
Tab3	371.043	-0.300775	0.125642	-2.39389	0.0166706	0.416125
Cd209g	275.846	-1.00998	0.421334	-2.3971	0.0165254	0.416125
Muc1	99.8719	0.422552	0.176236	2.39765	0.0165006	0.416125
Pglyrp1	92.5211	0.596399	0.249143	2.3938	0.0166748	0.416125
Lrrc51	64.7886	-0.460537	0.192329	-2.39452	0.0166419	0.416125
Lman1	4505.19	0.297479	0.124389	2.39151	0.0167791	0.416214
Tmem132a	309.641	0.475888	0.198969	2.39176	0.0167676	0.416214
Ibsp	123.726	1.62742	0.680472	2.3916	0.0167751	0.416214
Timp4	809.946	-0.633627	0.265319	-2.38817	0.0169323	0.418355
Il1b	321.415	1.19353	0.499645	2.38875	0.0169058	0.418355
Mcm6	1477.77	0.498053	0.208725	2.38616	0.0170252	0.418993
Fxyd2	515.985	-0.716922	0.300437	-2.38626	0.0170206	0.418993
Pfdn5	3006.11	-0.232169	0.0975551	-2.37987	0.0173186	0.423712
Slc39a14	2120.86	0.394248	0.165632	2.38026	0.0173005	0.423712
Adcyap1r1	232.082	-0.762777	0.320393	-2.38076	0.0172772	0.423712
Krtdap	23.8194	-1.22365	0.514765	-2.37711	0.017449	0.42607
Tmpo	2401.31	0.280021	0.118059	2.37188	0.0176979	0.430548
Kdelr3	1598.3	0.519954	0.219283	2.37115	0.0177327	0.430548
Ptprk	337.312	0.408556	0.172311	2.37105	0.0177378	0.430548
Cda	101.917	0.515995	0.217685	2.37037	0.0177702	0.430548
Dut	527.157	0.381525	0.161041	2.36911	0.0178307	0.43118
Emb	2169.84	0.619224	0.261517	2.36782	0.0178933	0.431856
Thrsp	2180.46	-0.624606	0.264248	-2.36371	0.0180929	0.432562
Tubb2b	875.731	0.668001	0.282613	2.36366	0.0180955	0.432562
Etfbkmt	407.424	-0.384698	0.162585	-2.36613	0.017975	0.432562
Hoxd10	63.4216	-0.848797	0.359052	-2.364	0.0180789	0.432562
Cidea	12.979	-1.14631	0.484544	-2.36575	0.0179935	0.432562
Bcl3	543.589	0.354711	0.150162	2.36219	0.0181675	0.433455
H2-Q4	3415.07	-0.359415	0.152353	-2.35909	0.0183196	0.435421
Ephb3	537.201	0.735959	0.311889	2.35968	0.0182905	0.435421
Tmem98	340.897	0.606867	0.257373	2.35792	0.0183775	0.435968
Cox7a2l	3672.39	-0.195811	0.0830834	-2.3568	0.0184332	0.436463
Aldh6a1	3898.48	-0.499336	0.212263	-2.35244	0.0186506	0.439943
Khdrbs1	2301.32	0.253588	0.107795	2.3525	0.0186479	0.439943
Dynlt3	2243.48	-0.253931	0.107994	-2.35134	0.0187057	0.440412
Cenpl	183.49	0.486596	0.207386	2.34633	0.0189595	0.445547
Slfn9	965.416	0.702221	0.299585	2.34398	0.0190791	0.447518
Fosl2	1987.43	0.444277	0.189862	2.34	0.0192835	0.450622
Bcl2	518.777	-0.44123	0.188508	-2.34065	0.0192504	0.450622
Rangap1	1743.8	0.262534	0.112331	2.33714	0.0194317	0.453238
Fbxo5	190.287	0.565675	0.242217	2.33541	0.0195221	0.454499
Blcap	1570.71	-0.326295	0.139793	-2.33414	0.0195887	0.455199
Ginm1	1976.72	-0.288608	0.123732	-2.33253	0.019673	0.456312
Ppm1k	357.467	-0.349398	0.14988	-2.33118	0.0197438	0.457106
Vegfa	5107.71	-0.509537	0.218648	-2.33039	0.0197853	0.457193
Pex16	912.211	-0.336656	0.144543	-2.3291	0.0198537	0.457193
Sgcd	483.015	-0.436322	0.187396	-2.32834	0.0198938	0.457193
Kif23	392.174	0.708166	0.304077	2.32891	0.0198641	0.457193
Wisp2	4274.97	0.729549	0.313735	2.32537	0.0200524	0.459992
Gm10282	494.74	0.372347	0.16034	2.32223	0.0202206	0.462999
Acsl1	11975.4	-0.464828	0.200312	-2.32052	0.0203126	0.464256
Dbndd2	149.775	-0.43643	0.188463	-2.31574	0.0205725	0.469338
Adam12	2552.36	0.871218	0.376562	2.31361	0.020689	0.470129
Psd	250.794	0.489293	0.211536	2.31305	0.02072	0.470129
Gm1673	68.3712	0.672756	0.290773	2.31368	0.0206853	0.470129
Dnmt1	1745.05	0.409153	0.177011	2.31145	0.0208082	0.471275
Slc5a6	384.815	-0.559588	0.242241	-2.31005	0.0208855	0.47217
Angpt1	1046.22	-0.432954	0.187586	-2.30803	0.0209976	0.473848
Vit	410.144	-0.452034	0.196057	-2.30563	0.0211315	0.47601
Pycr1	730.409	0.625431	0.271518	2.30346	0.0212528	0.477541
Cxcl13	412.695	-0.719297	0.312323	-2.30305	0.0212758	0.477541
Socs3	1737.78	0.380794	0.165542	2.30029	0.0214316	0.479352
Pank1	148.502	-0.32467	0.141145	-2.30027	0.0214332	0.479352
Chmp5	1708.73	-0.155981	0.0678937	-2.29743	0.021594	0.482087
Lrrc15	1126.31	1.22403	0.533149	2.29586	0.0216841	0.482374
Cks1b	506.052	0.344288	0.149921	2.29646	0.0216495	0.482374
Lrrc17	2575.43	0.844109	0.368093	2.2932	0.0218367	0.482504
Calml3	1152.28	-0.843889	0.367778	-2.29456	0.0217582	0.482504
Haus8	402.425	0.454757	0.198326	2.29298	0.0218494	0.482504
Stk36	145.086	0.559475	0.244199	2.29106	0.0219601	0.482504
Fbxo27	134.322	0.38163	0.166531	2.29165	0.0219256	0.482504
Kifc5b	111.008	0.758146	0.330508	2.29388	0.0217973	0.482504
Fam71e1	52.4484	-0.587488	0.256357	-2.29168	0.021924	0.482504
Lars2	13830.3	-0.250555	0.109431	-2.28961	0.0220437	0.483493
A530016L24Rik	767.395	-0.647361	0.282843	-2.28876	0.0220932	0.48373
Klk8	61.981	-0.49147	0.214815	-2.28788	0.0221446	0.484006
Arhgap11a	636.035	0.480984	0.21045	2.2855	0.0222837	0.486196
Ppp1r9a	261.966	-0.599386	0.262668	-2.28192	0.0224941	0.489932
Car3	125325	-0.598859	0.262635	-2.2802	0.022596	0.491295
Fmo5	454.988	-0.441204	0.193556	-2.27946	0.0226395	0.491386
Igf2r	6112.72	0.29758	0.130627	2.27808	0.0227217	0.491507
Kpnb1	5926.69	0.208301	0.0914428	2.27793	0.0227306	0.491507
Stc1	57.2615	0.97037	0.426089	2.27739	0.022763	0.491507
Mex3b	247.447	0.656399	0.288425	2.2758	0.0228578	0.492703
Aldh1l1	1128.58	-0.461461	0.202934	-2.27394	0.0229694	0.493965
Slc8a1	395.144	0.322536	0.141867	2.27351	0.0229953	0.493965
Rpl22	6349.49	-0.193693	0.0852896	-2.27101	0.0231464	0.494661
Aox1	1517.05	-0.428226	0.188466	-2.27217	0.0230763	0.494661
Prr32	11.2295	-1.63663	0.720521	-2.27146	0.0231192	0.494661
Timeless	446.266	0.422843	0.186255	2.27024	0.0231931	0.49478
Ttc12	236.959	0.345638	0.15229	2.26961	0.0232312	0.49478
Mybl1	121.446	0.626448	0.276106	2.26887	0.0232763	0.494899
Krt79	158.107	-0.584994	0.257962	-2.26775	0.0233444	0.495503
Tnfaip8l1	118.355	0.584069	0.257653	2.26688	0.0233977	0.495794
2010003K11Rik	48.448	-0.976948	0.431548	-2.26382	0.023585	0.498917
Cops9	1239.8	-0.330809	0.146297	-2.26122	0.0237459	0.499783
Ndc1	897.711	0.242224	0.107072	2.26224	0.0236826	0.499783
Cpz	160.806	0.829337	0.366675	2.26178	0.0237112	0.499783
Hyal1	257.439	-0.486988	0.215882	-2.2558	0.024083	0.506027
Ncald	321.698	0.525744	0.233145	2.25501	0.0241329	0.506225
Col1a1	180582	0.824909	0.366253	2.25229	0.0243039	0.508955
Dram1	2871.23	-0.254786	0.113155	-2.25165	0.0243445	0.508955
Tubgcp2	1042.48	0.25242	0.11219	2.24992	0.0244538	0.510386
Pif1	121.705	0.9714	0.432009	2.24856	0.0245402	0.511337
Cad	1291.51	0.456798	0.203306	2.24684	0.02465	0.511918
Mogat1	47.8152	-0.854056	0.380062	-2.24715	0.0246305	0.511918
Lyz1	881.191	-0.656033	0.292378	-2.24378	0.0248466	0.514291
Camk2n1	554.289	-0.428726	0.191033	-2.24425	0.0248164	0.514291
Surf1	863.919	-0.244803	0.109151	-2.24279	0.0249104	0.514759
Steap2	506.416	0.479268	0.213776	2.24191	0.0249669	0.514985
Sarnp	426.339	-0.468296	0.208935	-2.24135	0.0250037	0.514985
Sema7a	598.158	0.503308	0.224648	2.24043	0.0250629	0.515355
Pcsk5	690.911	0.426152	0.1904	2.2382	0.0252082	0.517493
mt-Nd4l	984.495	-0.911348	0.407422	-2.23686	0.0252952	0.518427
Gsn	107222	-0.536515	0.239967	-2.23578	0.0253659	0.519025
4930579G24Rik	133.05	0.404235	0.180859	2.23508	0.0254122	0.519124
Lmf2	1591.98	0.376405	0.168706	2.23113	0.0256726	0.521695
Pigs	1279.53	0.310255	0.139104	2.23039	0.0257219	0.521695
Pmf1	522.71	0.293532	0.131628	2.23001	0.0257467	0.521695
Msmo1	491.262	-0.305267	0.136741	-2.23244	0.0255856	0.521695
Dhtkd1	158.561	-0.539173	0.241584	-2.23182	0.0256265	0.521695
Fut4	125.024	0.491155	0.220535	2.2271	0.0259403	0.524767
Loxl3	2033.82	0.579446	0.260404	2.22518	0.0260691	0.526521
Ddah1	274.412	0.466558	0.209811	2.22371	0.0261681	0.527667
Col5a1	25874.3	0.742768	0.33431	2.22179	0.0262972	0.529417
Agpat2	1438.63	-0.5028	0.22664	-2.21849	0.0265214	0.532217
Rnf122	224.602	0.37445	0.168786	2.21849	0.0265214	0.532217
Incenp	602.997	0.567128	0.255772	2.21732	0.0266015	0.532967
Il1rl1	2937.16	0.837359	0.377881	2.21593	0.026696	0.534005
Asprv1	66.8032	1.11019	0.501197	2.21507	0.0267551	0.534333
Psap	57936.2	0.177146	0.080017	2.21385	0.0268389	0.53479
Kremen1	2141.03	0.278483	0.125882	2.21226	0.0269487	0.53479
Ube2w	1104.94	-0.219944	0.099421	-2.21225	0.0269491	0.53479
B3gnt3	676.65	0.414148	0.187158	2.21283	0.0269096	0.53479
Celsr2	1012.75	-0.530481	0.239959	-2.21072	0.0270554	0.536048
Pon3	1503.36	-0.354836	0.160659	-2.20863	0.0272002	0.537214
Gstt2	395.956	-0.365026	0.165248	-2.20896	0.0271772	0.537214
Sox18	997.863	0.598195	0.270932	2.20792	0.0272502	0.537353
Knstrn	342.572	0.736018	0.333703	2.20561	0.0274114	0.539681
Megf8	3750.72	0.14431	0.0655543	2.20138	0.027709	0.541832
Eml1	3584.19	0.271058	0.123059	2.20266	0.027619	0.541832
Actn1	2234.55	0.542434	0.246451	2.20098	0.0277374	0.541832
Acp5	2072.3	-0.425281	0.193142	-2.20191	0.0276718	0.541832
Gys2	39.4989	-0.85666	0.388822	-2.20322	0.0275792	0.541832
Ccndbp1	1121.41	-0.192138	0.0873335	-2.20004	0.0278037	0.542281
Gstk1	865.085	-0.343432	0.156215	-2.19846	0.0279167	0.543636
Tcim	638.14	-0.388548	0.176826	-2.19735	0.0279957	0.544328
Cd276	1303.18	0.555073	0.252819	2.19553	0.0281255	0.545155
Prim2	268.726	0.457637	0.208417	2.19578	0.0281077	0.545155
Gpt	908.725	-0.426791	0.194936	-2.18939	0.0285685	0.552884
Ptx3	873.91	0.635036	0.290323	2.18734	0.0287177	0.554912
Csgalnact1	659.692	0.612193	0.280213	2.18474	0.0289078	0.555254
Epb41l4b	258.827	-0.441821	0.202237	-2.18467	0.028913	0.555254
Car8	172.465	-0.625949	0.286439	-2.18527	0.0288687	0.555254
Cd209b	53.3546	-1.00045	0.457872	-2.185	0.0288888	0.555254
Irf2bpl	1996.67	0.197906	0.0906278	2.18372	0.0289829	0.555742
Efemp2	2842.13	0.556478	0.255108	2.18134	0.029158	0.558244
Rgs16	91.843	0.677913	0.310877	2.18065	0.0292093	0.558372
Lrrc32	1214.53	0.561345	0.257672	2.17852	0.0293671	0.558446
Echdc2	671.808	-0.342119	0.157073	-2.17808	0.0293999	0.558446
Rad9a	396.06	0.222989	0.10233	2.17911	0.0293238	0.558446
Gfra1	336.119	0.617827	0.28372	2.17759	0.0294365	0.558446
Lctl	153.532	-0.648069	0.297303	-2.17983	0.0292701	0.558446
Ssr1	5420.07	0.227952	0.104727	2.17664	0.0295077	0.558947
Itgb1bp1	1177.59	-0.212379	0.0976612	-2.17465	0.0296562	0.560063
Vash2	152.895	0.76255	0.350617	2.17488	0.0296388	0.560063
Ybx2	155.553	-0.604928	0.278332	-2.1734	0.0297499	0.560985
Krt80	288.807	0.31655	0.145958	2.16877	0.0301002	0.566736
Alb	34.9604	-0.73913	0.341005	-2.16751	0.0301962	0.567688
Ccdc50	5593.41	-0.222078	0.10261	-2.1643	0.0304414	0.57144
Yipf6	1043.54	-0.223669	0.103388	-2.16339	0.030511	0.571452
Yif1b	747.919	0.301367	0.13936	2.16251	0.0305792	0.571452
Nhsl1	350.665	0.383362	0.177256	2.16277	0.0305591	0.571452
H2-Q7	2811.67	-0.416351	0.192632	-2.16138	0.0306659	0.571531
Fam167b	83.5643	0.733681	0.339468	2.16127	0.0306749	0.571531
Galnt10	1185.18	0.458336	0.212693	2.15492	0.0311683	0.57986
Pigt	2207.45	0.301913	0.140416	2.15013	0.0315449	0.583393
Aldh1a7	290.693	-0.640437	0.297835	-2.15031	0.0315311	0.583393
Gbp10	135.578	-0.885949	0.411764	-2.15159	0.0314293	0.583393
Mc2r	111.052	-0.610368	0.283802	-2.15068	0.0315014	0.583393
Lclat1	889.262	0.206767	0.0961972	2.1494	0.0316024	0.583594
Mfap4	1955.56	0.714318	0.332573	2.14785	0.0317257	0.584262
Nans	1493.74	0.275394	0.128301	2.14647	0.0318356	0.584262
Smad1	937.887	0.289724	0.135006	2.14601	0.0318722	0.584262
Slc12a9	769.697	0.234383	0.109152	2.1473	0.0317692	0.584262
Rnaseh2b	392.637	0.205867	0.0958861	2.14699	0.0317939	0.584262
Ypel5	1857.29	-0.259054	0.12089	-2.14289	0.0321222	0.587983
Rps19	9046.04	-0.209561	0.0979506	-2.13945	0.032399	0.590946
Fahd2a	273.604	-0.483663	0.226103	-2.13912	0.0324256	0.590946
Slc6a13	64.0707	-0.81133	0.379282	-2.13912	0.0324259	0.590946
Plvap	3657.98	0.60145	0.281324	2.13793	0.0325228	0.591849
Cc2d1a	915.99	0.218639	0.102432	2.13448	0.0328035	0.596089
Wipi1	1768.4	0.221055	0.103699	2.1317	0.0330316	0.596764
Map3k14	722.264	0.237334	0.111317	2.13204	0.0330032	0.596764
Gm5150	108.788	1.13648	0.532734	2.1333	0.0329004	0.596764
Cfap52	94.9956	-0.776398	0.364211	-2.13172	0.0330297	0.596764
Capn6	620.581	0.798961	0.374907	2.13109	0.0330815	0.596804
Armcx4	855.568	0.19839	0.0931944	2.12878	0.0332728	0.59939
C1qtnf6	2054.65	0.661365	0.310775	2.12811	0.0333277	0.599515
Nup98	1578.25	0.141408	0.06653	2.12548	0.0335466	0.602572
Bex3	264.182	0.520086	0.244869	2.12393	0.0336756	0.602572
Bmyc	90.0343	0.429261	0.202178	2.12318	0.0337386	0.602572
mt-Atp8	55.4482	-1.06439	0.501315	-2.12321	0.0337366	0.602572
Serp2	37.1979	0.608104	0.286281	2.12415	0.0336574	0.602572
Apmap	1680.97	-0.357468	0.168497	-2.12151	0.033879	0.603788
Unc5b	269.653	0.585274	0.275914	2.12122	0.0339033	0.603788
Ptk7	194.935	0.85168	0.401709	2.12014	0.033994	0.604542
Ier5l	575.75	0.520498	0.245755	2.11796	0.0341788	0.606658
Chrna1	38.4433	1.17846	0.556509	2.11759	0.03421	0.606658
Srebf1	5368.08	-0.270514	0.128075	-2.11215	0.0346733	0.614003
Midn	2045.13	0.286166	0.135645	2.10967	0.0348869	0.61604
Tanc2	675.961	0.298805	0.141606	2.11012	0.0348484	0.61604
Crls1	859.028	-0.258916	0.122942	-2.106	0.0352045	0.619025
Donson	267.339	0.309306	0.146797	2.10703	0.0351147	0.619025
Dctd	116.037	0.547609	0.259955	2.10655	0.0351565	0.619025
Ppp2r5a	6570.66	-0.288517	0.137098	-2.10445	0.0353391	0.619823
Trim46	315.365	0.525232	0.249638	2.10397	0.0353808	0.619823
Gap43	65.9151	0.640916	0.304652	2.10377	0.0353987	0.619823
Rpl34	6560.62	-0.242216	0.115312	-2.10053	0.0356819	0.623038
Cdkl2	336.324	-0.306044	0.145677	-2.10084	0.0356553	0.623038
Ddx11	249.794	0.410531	0.19551	2.0998	0.0357467	0.6233
Ar	1699.5	-0.312246	0.148933	-2.09656	0.0360325	0.627408
Cyp2f2	6161.86	-0.540059	0.257707	-2.09563	0.036115	0.627969
Lep	1879.89	-0.620877	0.2964	-2.09473	0.0361953	0.628491
Syf2	1466.74	-0.204373	0.0976347	-2.09324	0.0363273	0.629369
Synj2	1142.69	0.19632	0.0937972	2.09303	0.0363465	0.629369
Zfp516	1236.65	0.196809	0.0940933	2.09164	0.0364707	0.629775
Psrc1	151.523	0.722838	0.345582	2.09165	0.0364694	0.629775
Ggt7	81.6735	0.546809	0.261529	2.09081	0.0365448	0.630184
Plin1	10507	-0.464635	0.222482	-2.08842	0.0367601	0.632834
Cd59a	627.666	-0.295108	0.141337	-2.08798	0.0367997	0.632834
Rbl1	569.284	0.407235	0.195113	2.08718	0.036872	0.633205
Arhgef19	269.88	0.736908	0.353396	2.08522	0.0370494	0.635379
Kcnj3	44.6139	-1.09381	0.524792	-2.08427	0.0371355	0.635983
Gpr153	1810.55	0.614039	0.295111	2.08071	0.0374609	0.6396
Sf3a1	1283.77	0.241252	0.115971	2.08028	0.0375002	0.6396
Inca1	96.5536	-0.347214	0.16682	-2.08137	0.0374005	0.6396
Il6st	13773.5	0.267417	0.128688	2.07803	0.0377062	0.639645
Nde1	1691.08	0.176969	0.0851624	2.07802	0.0377074	0.639645
Atad2	754.626	0.482769	0.232175	2.07934	0.0375865	0.639645
Sirpb1c	193.665	0.957021	0.460497	2.07823	0.0376879	0.639645
Glul	17988.4	-0.320202	0.154133	-2.07744	0.0377606	0.639679
Steap1	149.742	0.655269	0.315514	2.07683	0.037817	0.639768
Acox1	6192.36	-0.367101	0.176856	-2.07571	0.0379204	0.640092
Acss2	653.274	-0.492014	0.237056	-2.07552	0.0379386	0.640092
Atp8b1	560.676	0.503911	0.243052	2.07326	0.0381478	0.642754
Rpl9-ps6	1019.19	-0.215431	0.103964	-2.07216	0.0382502	0.643406
Abtb2	310.258	0.222699	0.107494	2.07174	0.0382894	0.643406
Slc25a23	924.806	-0.309405	0.149388	-2.07115	0.0383446	0.643469
Dbt	1098.15	-0.427024	0.206464	-2.06828	0.0386141	0.647123
Efna1	365.503	0.442061	0.21388	2.06687	0.0387466	0.648473
Rpl38	2417.26	-0.322926	0.156371	-2.06513	0.0389108	0.648944
Decr1	2378.48	-0.346155	0.16768	-2.06437	0.0389823	0.648944
Mest	400.216	0.949791	0.459891	2.06525	0.0388992	0.648944
D430019H16Rik	134.008	0.572396	0.2772	2.06492	0.0389309	0.648944
Gja1	2619.59	0.546737	0.265143	2.06205	0.0392033	0.650753
Lipt1	148.335	-0.383177	0.185843	-2.06184	0.0392233	0.650753
Siah1b	119.623	0.362941	0.17605	2.06159	0.0392472	0.650753
Cln6	585.051	0.305572	0.148295	2.06057	0.0393441	0.651496
Insig1	1119	-0.31843	0.154692	-2.05848	0.0395439	0.653939
Fmo1	1927.33	-0.525264	0.25536	-2.05696	0.0396901	0.655489
Mpzl1	599.57	0.575985	0.280317	2.05477	0.0399017	0.656654
Pfdn4	329.703	-0.241842	0.117709	-2.05458	0.0399201	0.656654
Prom1	259.379	-0.624634	0.304098	-2.05405	0.0399707	0.656654
Negr1	228.768	-0.719033	0.349813	-2.05548	0.0398325	0.656654
Cxcr4	711.754	0.432333	0.210601	2.05286	0.0400865	0.657692
Lsm5	139.804	-0.623973	0.304164	-2.05144	0.0402243	0.659088
Mmp23	899.053	0.58916	0.287368	2.05019	0.0403458	0.659351
Zfpl1	600.443	0.197877	0.0964909	2.05073	0.0402935	0.659351
Cnot9	961.667	0.19457	0.0949573	2.04902	0.0404598	0.660351
Hyou1	2979.21	0.220484	0.107642	2.04832	0.040529	0.660617
Megf6	496.757	0.775346	0.379155	2.04493	0.040862	0.665177
Acot9	1415.48	-0.203433	0.099546	-2.04361	0.0409923	0.666431
Ccl9	6290.31	-0.315163	0.154342	-2.04197	0.0411545	0.668188
Susd2	310.803	0.557069	0.27288	2.04144	0.0412073	0.668188
Scd1	76010.3	-0.522258	0.256062	-2.03957	0.0413931	0.669577
Smg8	444.998	0.209404	0.102674	2.0395	0.0414	0.669577
Rpl30	6090.54	-0.173457	0.085143	-2.03724	0.0416262	0.670454
Runx1	1458.53	0.392476	0.192691	2.03681	0.0416687	0.670454
Sowahc	788.074	-0.378066	0.185527	-2.0378	0.0415702	0.670454
Fam110a	219.652	0.398854	0.195748	2.0376	0.0415904	0.670454
Tuba1a	7266.01	0.376432	0.184869	2.03621	0.0417292	0.670564
Igsf10	1855.2	0.697304	0.342789	2.03421	0.0419304	0.672069
Kdm2b	568.847	0.25297	0.124356	2.03424	0.0419278	0.672069
Mcemp1	100.853	0.832524	0.409824	2.03142	0.0422127	0.675728
Prdm1	121.088	0.637441	0.31397	2.03026	0.0423299	0.676737
Fbxo42	1060.94	0.182516	0.0900147	2.02762	0.0425987	0.679513
Hnmt	253.941	-0.396642	0.195632	-2.02749	0.0426122	0.679513
Tenm3	535.689	0.418718	0.206663	2.02609	0.0427553	0.680926
Tmem245	1651.53	-0.267364	0.132165	-2.02295	0.043078	0.68384
Atp1a3	468.061	0.475407	0.235046	2.02261	0.0431133	0.68384
Gm15446	202.276	-0.283027	0.139961	-2.02219	0.0431571	0.68384
Fam174b	192.986	0.46678	0.230658	2.02369	0.0430021	0.68384
Nasp	899.955	0.222549	0.110087	2.02157	0.0432207	0.68398
P3h4	1588.82	0.443848	0.219633	2.02086	0.0432943	0.68428
Snapc5	586.437	-0.257362	0.127389	-2.02028	0.0433539	0.684356
Lrrc75b	106.464	0.539192	0.26704	2.01914	0.0434727	0.685367
Sdk1	534.921	0.550504	0.272867	2.01748	0.0436455	0.687225
Ptpn4	1013.46	-0.446884	0.22159	-2.01672	0.0437249	0.687608
CR974586.5	34.9643	0.528807	0.262431	2.01503	0.0439015	0.689518
Zc3h3	300.242	0.287876	0.142919	2.01426	0.0439826	0.689925
Acadsb	3454.35	-0.338843	0.168414	-2.01196	0.0442242	0.690442
Lgals12	1592.66	-0.513205	0.255026	-2.01236	0.044182	0.690442
Gpc6	209.801	0.756326	0.375809	2.01253	0.0441645	0.690442
Cxcr2	156.296	1.958	0.973237	2.01184	0.0442364	0.690442
Cd302	1621.07	-0.299115	0.148743	-2.01095	0.0443307	0.691051
Rpl35	8244.12	-0.19967	0.0993937	-2.00888	0.04455	0.691262
Atp5k	949.306	-0.452285	0.225056	-2.00965	0.0444681	0.691262
Tmem97	448.663	0.354694	0.176495	2.00965	0.0444683	0.691262
Alas2	90.1418	-0.559944	0.278755	-2.00873	0.0445654	0.691262
Fam171a2	657.294	0.603815	0.301361	2.00362	0.0451104	0.698848
Surf4	9111.93	0.290478	0.145197	2.00058	0.0454376	0.700524
Dynlrb1	3386.84	-0.185263	0.0926364	-1.9999	0.0455115	0.700524
Ormdl3	2444.09	-0.268967	0.134518	-1.9995	0.0455548	0.700524
Pgam1	2008.35	0.242804	0.121371	2.00051	0.045445	0.700524
Zswim4	792.35	0.185959	0.0929718	2.00017	0.0454823	0.700524
Slc35g1	159.93	-0.269043	0.134385	-2.00204	0.0452809	0.700524
Tmem68	518.399	-0.216286	0.108203	-1.99889	0.0456206	0.700675
Gpr1	180.429	-0.71965	0.360351	-1.99708	0.0458164	0.702819
Adamts4	344.491	0.576205	0.288703	1.99584	0.0459513	0.704024
Zfp944	361.05	-0.284307	0.142655	-1.99297	0.0462652	0.706529
Pkmyt1	281.863	0.397938	0.199689	1.99279	0.0462844	0.706529
Sele	192.982	0.601276	0.301616	1.99351	0.0462054	0.706529
Tmem177	349.451	-0.358407	0.179969	-1.99149	0.046427	0.707842
Rnf181	1761.68	-0.158126	0.0795211	-1.98848	0.0467588	0.710306
Tapbpl	479.261	-0.276954	0.139299	-1.9882	0.0467896	0.710306
Ehhadh	418.712	-0.431647	0.217131	-1.98796	0.0468159	0.710306
Gja5	336.38	0.450223	0.226422	1.98842	0.0467651	0.710306
Smarcc1	1413.22	0.197261	0.0993107	1.9863	0.0469998	0.710509
Nptxr	389.488	0.497295	0.250305	1.98675	0.0469496	0.710509
Suv39h1	340.192	0.304015	0.153032	1.9866	0.0469665	0.710509
Chsy1	838.372	0.423691	0.21342	1.98525	0.0471169	0.71142
Pola2	549.665	0.278592	0.14042	1.984	0.0472558	0.712657
Cd209f	576.013	-0.772212	0.38941	-1.98303	0.0473639	0.713427
Efna2	81.7538	0.517205	0.260971	1.98184	0.0474967	0.714565
Nbas	1175.08	0.227103	0.114675	1.9804	0.047658	0.716131
Nsg1	614.203	0.361527	0.182624	1.97963	0.0477452	0.716579
Entpd6	543.832	-0.202428	0.102332	-1.97814	0.0479126	0.71737
Clec1a	159.342	0.512081	0.258835	1.97841	0.047883	0.71737
Rps23	10142.7	-0.185803	0.094011	-1.9764	0.0481097	0.718652
Nfatc4	1376.62	0.567039	0.28691	1.97637	0.0481132	0.718652
Taldo1	5521.64	-0.166786	0.0845427	-1.97281	0.0485177	0.722105
H2-T22	4685.51	-0.393772	0.199587	-1.97293	0.0485031	0.722105
Bdh2	187.125	-0.431728	0.218744	-1.97367	0.0484189	0.722105
Srd5a1	69.2777	0.536492	0.272039	1.97211	0.0485969	0.722424
Hlf	326.921	-0.433159	0.219786	-1.97083	0.0487437	0.723745
D3Ertd751e	202.51	-0.376499	0.19114	-1.96975	0.0488665	0.724708
Acvr1c	758.16	-0.489855	0.248836	-1.96859	0.0490004	0.725833
BC031181	1532.85	-0.201781	0.102601	-1.96667	0.0492217	0.726023
Mogs	1184.3	0.329645	0.167677	1.96596	0.0493036	0.726023
Trp63	502.684	-0.417681	0.212454	-1.96598	0.0493012	0.726023
Mid1	262.263	0.258643	0.131553	1.96608	0.0492894	0.726023
Ggact	210.152	-0.369151	0.187686	-1.96685	0.0492003	0.726023
AW551984	984.203	0.612649	0.311737	1.96528	0.0493824	0.726328
Bdkrb1	34.8164	1.0881	0.554146	1.96357	0.0495805	0.728385
Myh9	11262.2	0.410783	0.20931	1.96256	0.0496979	0.729252
Colgalt1	4808.25	0.288758	0.147303	1.9603	0.0499612	0.732256
M1ap	148.737	-0.475111	0.24252	-1.95906	0.0501056	0.733513
Tspo	7599.42	-0.294196	0.150228	-1.95833	0.0501911	0.733906
Nr1h3	1435.99	-0.279629	0.143206	-1.95263	0.0508635	0.742868
Atp6v1h	1577.82	-0.175022	0.089712	-1.95093	0.0510651	0.744074
Zfp758	292.359	-0.303279	0.155441	-1.95108	0.0510469	0.744074
Mkl2	1925.93	0.154502	0.0792431	1.94972	0.0512093	0.744104
Trit1	449.304	-0.226459	0.116134	-1.94999	0.0511779	0.744104
Raet1e	57.9538	0.624676	0.320443	1.94942	0.0512457	0.744104
Hcn2	87.3315	0.389013	0.199616	1.94881	0.0513183	0.744293
Ccdc174	511.738	-0.259598	0.133454	-1.94522	0.0517484	0.749662
Gnai1	1539.09	-0.454875	0.234298	-1.94144	0.0522053	0.754533
Sctr	326.514	-0.378841	0.19513	-1.94149	0.0521994	0.754533
Phldb2	772.763	0.555778	0.286499	1.9399	0.052392	0.756357
Pcna	2529.63	0.2161	0.111497	1.93817	0.0526024	0.758518
Uck2	1098.95	0.413013	0.213176	1.93743	0.052693	0.758949
Aplf	203.541	0.22321	0.115307	1.93578	0.0528944	0.760974
Ostn	263.722	-0.901262	0.465922	-1.93436	0.0530687	0.762603
Pik3cd	1841.9	0.365992	0.189435	1.93202	0.0533567	0.765152
Frmd4a	1071.2	0.372004	0.192844	1.92904	0.0537255	0.765152
Gm2000	926.118	-0.273975	0.141984	-1.92961	0.0536552	0.765152
Abhd8	837.978	0.29277	0.151818	1.92843	0.0538018	0.765152
Fmc1	551.494	-0.453038	0.234943	-1.92829	0.0538194	0.765152
Elmod3	514.134	-0.345191	0.179043	-1.92798	0.0538581	0.765152
Agmo	463.987	-0.401981	0.208108	-1.9316	0.0534095	0.765152
Rbp1	232.037	0.385014	0.199534	1.92957	0.0536605	0.765152
Cenpq	141.501	0.456217	0.236367	1.93013	0.0535912	0.765152
Slc39a2	75.3759	-0.505215	0.261936	-1.92877	0.0537594	0.765152
Gnai2	9866.26	0.337778	0.175395	1.92582	0.0541274	0.768105
Fzr1	1189.04	0.210098	0.109127	1.92527	0.0541953	0.768197
Phactr4	719.363	0.229487	0.119296	1.92368	0.0543942	0.770143
Galnt16	1498.01	0.563282	0.292916	1.92301	0.0544784	0.770463
Tdg	819.36	0.206328	0.107345	1.92211	0.0545922	0.771199
Gja4	349.582	0.587082	0.305753	1.92012	0.0548427	0.77246
Rpl24	261.123	-0.414031	0.215649	-1.91993	0.0548668	0.77246
Cbs	49.24	-0.758784	0.395032	-1.92081	0.0547552	0.77246
Cnr2	125.324	0.417631	0.217743	1.918	0.0551112	0.775029
Spaar	109.796	-0.392926	0.205405	-1.91294	0.055756	0.783215
Rpl37	4922.26	-0.23681	0.123857	-1.91196	0.0558814	0.783312
Mgll	4142.81	-0.418718	0.219005	-1.91191	0.0558882	0.783312
Shmt2	1074.44	0.259938	0.136064	1.91041	0.056081	0.784256
Armcx2	749.119	0.522058	0.273257	1.9105	0.0560683	0.784256
Hsbp1	3587.71	-0.216579	0.113711	-1.90464	0.056827	0.785252
Znrf2	2216.06	-0.235507	0.123889	-1.90096	0.0573074	0.785252
Mettl7a1	1951.81	-0.392361	0.206356	-1.90137	0.0572531	0.785252
Car5b	1800.48	-0.498182	0.261249	-1.90693	0.0565303	0.785252
Mcmbp	1354.27	0.149344	0.0784177	1.90447	0.056849	0.785252
Slc45a4	1181.75	0.231925	0.12168	1.90603	0.0566459	0.785252
2610001J05Rik	1134.34	-0.20258	0.106535	-1.90153	0.0572332	0.785252
Inhbb	725.605	-0.409758	0.215266	-1.90349	0.0569764	0.785252
Dpy30	582.482	-0.222734	0.11696	-1.90436	0.0568627	0.785252
Gfod2	459.181	-0.253992	0.133203	-1.90681	0.0565454	0.785252
N4bp3	313.242	0.467419	0.245368	1.90497	0.0567844	0.785252
Zc3hav1l	289.246	0.60495	0.318283	1.90067	0.0573456	0.785252
Ap5b1	272.353	0.263968	0.138273	1.90903	0.0562577	0.785252
Hspa2	258.715	0.298431	0.156437	1.90768	0.0564327	0.785252
Rgs1	172.044	-0.45175	0.237163	-1.90481	0.0568047	0.785252
Mdk	137.142	0.518833	0.272506	1.90393	0.0569191	0.785252
Spsb4	113.486	0.619799	0.325346	1.90504	0.0567743	0.785252
2310030G06Rik	57.7663	-0.414682	0.217966	-1.9025	0.0571056	0.785252
Zfp973	28.7796	-0.971191	0.51043	-1.90269	0.0570807	0.785252
Pik3ap1	1499.64	0.536268	0.282236	1.90007	0.0574242	0.785468
Dchs1	626.443	0.523443	0.275948	1.89689	0.0578429	0.790329
Lmnb2	706.912	0.349806	0.184523	1.89572	0.0579966	0.791565
Tigd4	1311.36	-0.728881	0.384741	-1.89447	0.0581624	0.791861
Ccne2	253.178	0.348793	0.184068	1.89491	0.0581043	0.791861
Sh2d4a	199.687	-0.321089	0.169518	-1.89413	0.0582083	0.791861
Phka2	1399.94	-0.366165	0.193465	-1.89267	0.0584018	0.792768
Fgf10	341.334	-0.416848	0.220238	-1.89271	0.0583958	0.792768
Tubb6	4215.46	0.338979	0.179412	1.88938	0.0588403	0.794393
Vars	2174.57	0.270851	0.143437	1.88829	0.0589865	0.794393
Snrpa	1474.73	0.15699	0.083164	1.88772	0.0590636	0.794393
Rpe	903.146	-0.263063	0.139314	-1.88827	0.0589897	0.794393
Lxn	369.733	0.40119	0.212173	1.89086	0.0586425	0.794393
Ror1	209.911	0.551058	0.291563	1.89001	0.0587561	0.794393
Fanca	194.572	0.533784	0.282729	1.88797	0.0590301	0.794393
Echdc3	187.129	-0.454981	0.24105	-1.8875	0.0590934	0.794393
Tmeff1	121.373	-0.467112	0.247091	-1.89044	0.0586989	0.794393
mt-Co3	5365.31	-0.809683	0.429971	-1.88311	0.0596852	0.794658
Bnip3	3171.6	-0.494762	0.262652	-1.88371	0.0596037	0.794658
Mapre2	2312.33	0.147706	0.0784183	1.88357	0.0596233	0.794658
Klf15	839.222	-0.543164	0.288435	-1.88314	0.0596814	0.794658
Etfrf1	793.857	-0.299402	0.158969	-1.88339	0.0596473	0.794658
Fdx1	756.858	-0.353166	0.187236	-1.88621	0.0592664	0.794658
Galk1	686.27	0.326306	0.173246	1.88348	0.0596349	0.794658
Ung	190.762	0.372589	0.19773	1.88434	0.0595194	0.794658
Pole2	143.443	0.408367	0.216442	1.88673	0.0591962	0.794658
Tspan11	549.902	0.594134	0.3157	1.88196	0.0598414	0.795891
Myh1	7327.95	-0.891596	0.474243	-1.88004	0.0601025	0.798514
Ms4a4d	350.599	-0.445109	0.236869	-1.87913	0.0602262	0.799308
Eif4ebp1	2687.74	-0.238817	0.12722	-1.8772	0.0604911	0.800661
Pofut1	1703.5	0.261301	0.139266	1.87627	0.0606188	0.800661
Mut	1734.27	-0.329891	0.175787	-1.87665	0.0605657	0.800661
Aqp7	621.244	-0.475531	0.253344	-1.87702	0.0605159	0.800661
Samd14	442.566	0.531741	0.283437	1.87605	0.0606484	0.800661
Fgd1	200.242	0.553388	0.295057	1.87553	0.0607194	0.800753
Hmgb3	200.473	0.378493	0.201876	1.87488	0.060809	0.80109
Rpl36	4876.5	-0.17931	0.0956743	-1.87417	0.060907	0.801536
Aspn	6685.22	0.478814	0.255799	1.87183	0.0612296	0.801563
Prkcsh	2185.95	0.244262	0.13048	1.87203	0.061203	0.801563
2610008E11Rik	644.51	-0.215905	0.115268	-1.87307	0.0610592	0.801563
Nfkbie	493.443	0.327076	0.174681	1.87241	0.0611494	0.801563
Azin2	327.979	0.364415	0.194541	1.8732	0.0610402	0.801563
Plagl1	997.193	0.617524	0.33	1.87129	0.0613056	0.801718
Skp2	233.719	0.42844	0.229271	1.86871	0.0616636	0.805557
Rps24	13877.2	-0.207062	0.1109	-1.8671	0.0618873	0.807636
Slc1a5	14774.1	-0.425279	0.22818	-1.86378	0.0623522	0.808667
Col12a1	4178.16	0.91978	0.493366	1.8643	0.0622801	0.808667
Dpysl3	4118.27	0.409297	0.21974	1.86265	0.0625121	0.808667
Sec61a1	3750.86	0.386508	0.207406	1.86353	0.062387	0.808667
Ivd	2951.81	-0.306663	0.16462	-1.86285	0.0624833	0.808667
Ncln	2492.02	0.209001	0.112207	1.86263	0.062514	0.808667
Tbl1xr1	1834.71	0.192514	0.103328	1.86313	0.0624441	0.808667
Sqor	1519.12	-0.234349	0.125822	-1.86255	0.0625254	0.808667
Zfp319	641.979	0.284565	0.152796	1.86239	0.0625485	0.808667
Tuba1c	2422.67	0.327062	0.175668	1.86182	0.0626278	0.808856
Fcna	141.251	-0.528735	0.284237	-1.86019	0.0628589	0.811003
Cpt2	1942	-0.320349	0.172271	-1.85956	0.0629471	0.811304
N6amt1	461.155	-0.244616	0.13167	-1.8578	0.0631969	0.813684
Romo1	1396.21	-0.367435	0.198068	-1.8551	0.0635825	0.817807
Pcca	1398.68	-0.37939	0.204617	-1.85415	0.0637177	0.818704
Atp1a1	9075.94	0.22324	0.120477	1.85297	0.0638871	0.818707
Antxr1	5342.66	0.659906	0.356712	1.84997	0.064318	0.818707
Polr2a	2947.77	0.143114	0.0774243	1.84844	0.0645387	0.818707
Vasp	2111.33	0.265876	0.143895	1.84771	0.0646438	0.818707
Carm1	1688.09	0.222643	0.120499	1.84767	0.06465	0.818707
Gdf11	1584.88	-0.606931	0.328589	-1.84708	0.0647354	0.818707
Dnajc15	1377.58	-0.405452	0.218888	-1.85232	0.0639796	0.818707
C330007P06Rik	1273.27	-0.25976	0.140502	-1.8488	0.0644862	0.818707
St6galnac4	1075.28	0.236965	0.128042	1.85069	0.0642143	0.818707
Aldh16a1	819.748	0.238614	0.129079	1.84859	0.0645164	0.818707
Fcf1	745.227	-0.173757	0.0940816	-1.84687	0.0647658	0.818707
Trmt10c	459.326	-0.289813	0.156477	-1.85211	0.0640098	0.818707
Pdk3	335.312	0.327122	0.176726	1.85101	0.064168	0.818707
Prss36	265.781	-0.290342	0.156914	-1.85033	0.0642661	0.818707
Bdkrb2	52.0912	0.71931	0.389263	1.84788	0.0646202	0.818707
Ldlrad2	6.07649	1.27114	0.687965	1.84768	0.0646492	0.818707
Ttyh3	2261.91	0.49203	0.26655	1.84592	0.064904	0.819248
Col27a1	1629.22	0.468841	0.254023	1.84566	0.0649411	0.819248
Tubb3	90.0435	0.587471	0.318374	1.84522	0.0650052	0.819248
Col5a2	30787.3	0.533365	0.289215	1.84418	0.0651563	0.819786
Cdca4	556.968	0.376128	0.203971	1.84403	0.065179	0.819786
Acbd4	955.485	-0.256271	0.139012	-1.84351	0.065254	0.819905
Aldh18a1	1391.8	0.437027	0.237125	1.84303	0.0653251	0.819974
Rftn1	996.355	0.175351	0.0952546	1.84087	0.0656412	0.821913
Golm1	599.316	0.250904	0.136293	1.84092	0.0656332	0.821913
Pms2	272.245	0.253563	0.137759	1.84062	0.0656768	0.821913
Col18a1	7372.72	0.655709	0.356362	1.84001	0.065767	0.822219
Mageh1	353.327	0.233276	0.126846	1.83905	0.0659083	0.823163
Bag4	362.877	-0.253438	0.137997	-1.83654	0.0662771	0.826943
Fam214a	1195.35	-0.336499	0.183289	-1.83589	0.0663742	0.827329
Aaas	505.822	0.251706	0.137177	1.83491	0.0665194	0.827488
Bmp3	206.785	-0.366735	0.199858	-1.83497	0.0665096	0.827488
1810037I17Rik	1356.47	-0.221501	0.120753	-1.83433	0.0666056	0.827737
Cdk4	2334.68	0.282527	0.154145	1.83286	0.0668233	0.828795
Brms1l	822.696	0.150282	0.0819738	1.8333	0.0667582	0.828795
Fbn1	28085.6	0.561804	0.307125	1.82924	0.0673642	0.830352
Rps25	9457.73	-0.171125	0.0935576	-1.82908	0.067387	0.830352
Vcan	6930.02	0.436169	0.238487	1.82891	0.0674138	0.830352
Ccl6	4749.05	-0.334588	0.182936	-1.82899	0.0674017	0.830352
Pepd	2925.97	-0.214234	0.117068	-1.82999	0.0672516	0.830352
Gabpb1	532.432	0.179153	0.0978735	1.83046	0.0671816	0.830352
Etfb	530.821	-0.290379	0.158707	-1.82965	0.0673027	0.830352
Clec2d	1540.33	-0.231825	0.126872	-1.82723	0.067665	0.832626
Mrpl41	592.065	-0.306692	0.167981	-1.82575	0.0678877	0.833363
Moxd1	96.928	0.625654	0.342623	1.82607	0.0678395	0.833363
Esm1	44.0569	0.459649	0.251793	1.8255	0.0679249	0.833363
Rps15a	6575.39	-0.249515	0.136786	-1.82413	0.0681329	0.834647
Junb	2072.5	0.303036	0.166185	1.82349	0.0682298	0.834647
Dock8	1620.79	0.369613	0.20265	1.8239	0.0681677	0.834647
Lamb1	4798.09	0.482812	0.264925	1.82245	0.0683868	0.834934
Etfa	3553.02	-0.294776	0.161716	-1.8228	0.0683338	0.834934
Xpnpep3	612.065	-0.186119	0.102214	-1.82087	0.0686259	0.835405
Piezo2	461.214	0.711109	0.390512	1.82097	0.0686121	0.835405
Gucy2g	82.6531	-0.817455	0.448767	-1.82156	0.0685221	0.835405
Prrc2a	7915.67	0.159596	0.087714	1.8195	0.0688354	0.836048
P3h3	2193.17	0.475664	0.261656	1.8179	0.06908	0.836048
Amacr	530.728	0.318788	0.175332	1.8182	0.0690341	0.836048
Nat9	440.888	-0.206118	0.113298	-1.81926	0.0688725	0.836048
Gm12185	271.478	-0.921021	0.506488	-1.81845	0.068996	0.836048
Wnt2	207.328	-0.833511	0.458412	-1.81826	0.0690246	0.836048
Scd2	4123.06	0.39792	0.218989	1.81708	0.0692053	0.836755
Ahr	655.226	0.541022	0.297837	1.8165	0.069293	0.837006
Pck2	1082.44	0.364944	0.201038	1.8153	0.0694774	0.838223
Pin4	335.635	-0.341264	0.188027	-1.81497	0.0695278	0.838223
Rbm14	667.231	0.206399	0.113789	1.81388	0.0696964	0.839445
Col4a2	14336.4	0.373539	0.206139	1.81207	0.0699751	0.839972
Rnf141	1685.72	-0.223853	0.123543	-1.81195	0.0699943	0.839972
Mall	313.771	0.481528	0.265766	1.81185	0.0700089	0.839972
Tmem53	224.563	-0.332757	0.183655	-1.81186	0.0700075	0.839972
Fggy	261.561	-0.257529	0.1422	-1.81104	0.0701353	0.840682
Sec14l1	4358.01	0.177772	0.0982207	1.80993	0.0703073	0.841132
Anapc10	274.718	-0.208352	0.115114	-1.80996	0.0703025	0.841132
Mmp14	7367.56	0.545425	0.301623	1.8083	0.0705599	0.841484
H1f0	3683.57	0.167827	0.0928246	1.808	0.0706061	0.841484
Enpp6	148.16	0.575086	0.318034	1.80825	0.0705673	0.841484
Tmem30b	107.169	0.498621	0.275696	1.80859	0.0705141	0.841484
Lpl	26612.9	-0.403955	0.224727	-1.79754	0.07225	0.841595
Rpn1	6262.47	0.252211	0.139736	1.80491	0.0710895	0.841595
Ece1	4756.66	0.218767	0.121605	1.799	0.0720181	0.841595
Zyx	3123.86	0.365323	0.203318	1.79681	0.0723656	0.841595
Nrp2	2828.91	0.421185	0.233362	1.80486	0.0710968	0.841595
Maged2	2362.37	0.397801	0.221134	1.79891	0.0720325	0.841595
Smtn	2233.29	0.233521	0.129617	1.80162	0.0716048	0.841595
Brd4	2203.69	0.146205	0.0812644	1.79912	0.0719994	0.841595
Sae1	1670.12	0.207386	0.115411	1.79693	0.0723467	0.841595
Zfp521	1461.18	0.42157	0.233666	1.80416	0.0712062	0.841595
Smc4	1409.26	0.430657	0.239531	1.79792	0.07219	0.841595
Auh	1184.16	-0.214365	0.118965	-1.80191	0.071559	0.841595
Isoc2a	1028.85	-0.22627	0.12536	-1.80496	0.0710815	0.841595
Slc16a2	983.418	0.550777	0.30639	1.79764	0.0722344	0.841595
Itgb4	894.261	0.496263	0.275171	1.80347	0.0713138	0.841595
Kif2a	734.385	0.15774	0.0876669	1.79931	0.0719698	0.841595
Tspan6	459.002	0.361671	0.201225	1.79734	0.072281	0.841595
Rnf138	462.082	-0.202285	0.112386	-1.7999	0.0718757	0.841595
F3	385.881	-0.432817	0.240393	-1.80046	0.0717885	0.841595
Tdp1	330.742	0.294931	0.163395	1.80502	0.0710718	0.841595
Bcl7a	316.497	-0.29945	0.166487	-1.79864	0.0720756	0.841595
Tfap4	238.307	-0.320473	0.17769	-1.80355	0.071302	0.841595
Slc44a3	88.363	-0.573953	0.318635	-1.80129	0.0716578	0.841595
Il10	46.7068	-0.450546	0.249684	-1.80447	0.0711583	0.841595
Fcrlb	41.462	1.00948	0.559112	1.8055	0.0709959	0.841595
Nat8	40.6437	0.526429	0.292495	1.79979	0.0718943	0.841595
Slc39a6	990.905	0.40316	0.224461	1.79613	0.0724738	0.84207
Osbpl9	4297.93	-0.151238	0.0844226	-1.79144	0.0732232	0.844854
Kdelr2	3378.77	0.343297	0.191585	1.79188	0.0731527	0.844854
Dgat2	3319.43	-0.487572	0.272648	-1.78829	0.0737299	0.844854
Arhgef7	2569.32	0.172918	0.0966385	1.78933	0.0735614	0.844854
Lonp2	2376.07	-0.244997	0.136758	-1.79145	0.0732204	0.844854
Traf7	2325.95	0.234845	0.131112	1.79118	0.0732652	0.844854
Chrdl1	2014.48	-0.349138	0.194865	-1.79169	0.0731826	0.844854
Snap29	1141.21	-0.15237	0.0850551	-1.79143	0.0732239	0.844854
Cirbp	991.648	-0.170657	0.0955183	-1.78664	0.0739958	0.844854
Psme2b	911.791	-0.315276	0.176267	-1.78863	0.0736749	0.844854
Cmbl	883.064	-0.478919	0.267974	-1.78719	0.0739075	0.844854
Sox4	534.946	0.555629	0.31077	1.78791	0.0737907	0.844854
Msh2	528.763	0.234464	0.131222	1.78678	0.0739727	0.844854
Mefv	371.358	0.604857	0.338545	1.78663	0.0739967	0.844854
Cd300lf	365.253	0.963811	0.538779	1.78888	0.0736342	0.844854
Dhcr7	329.841	0.205113	0.114729	1.7878	0.0738081	0.844854
Arhgef39	129.933	0.571759	0.319263	1.79087	0.0733142	0.844854
Depdc7	76.1783	0.43194	0.240974	1.79247	0.0730571	0.844854
Pla2g2d	35.27	-0.604603	0.338404	-1.78663	0.0739974	0.844854
Serpinh1	35922.3	0.382218	0.213983	1.78621	0.0740652	0.844856
Col3a1	336066	0.586378	0.328619	1.78437	0.0743635	0.845945
Nck1	1375.2	-0.173199	0.0970423	-1.78478	0.0742968	0.845945
Dhdds	1023.38	0.161912	0.090716	1.78482	0.0742905	0.845945
Sorbs1	2165.94	-0.350875	0.196747	-1.78338	0.0745242	0.847001
Tcof1	1433.59	0.201947	0.113319	1.7821	0.0747323	0.848595
Slc35c1	628.67	0.197461	0.110857	1.78122	0.0748771	0.848697
Cdsn	340.409	-0.663408	0.372401	-1.78144	0.0748413	0.848697
Maged1	7012.17	0.400482	0.224909	1.78064	0.0749709	0.848991
Cd248	4607.26	0.534289	0.300259	1.77943	0.0751697	0.849703
Ppp2r1b	2134.88	-0.283663	0.159395	-1.77962	0.0751378	0.849703
Nudt12	263.644	-0.454318	0.255488	-1.77824	0.0753647	0.851137
Taf7	266.242	-0.354544	0.199619	-1.7761	0.0757159	0.854087
Pidd1	184.506	0.314001	0.17682	1.77582	0.0757625	0.854087
Hbegf	1641.53	-0.421409	0.237513	-1.77426	0.0760202	0.85622
Lrrc59	5297.16	0.231728	0.130916	1.77005	0.0767195	0.857343
Sbno2	4174.3	0.34915	0.197102	1.77141	0.0764923	0.857343
Rcn1	3072.71	0.394411	0.22271	1.77096	0.0765677	0.857343
Ube2s	1606.28	0.216759	0.122387	1.77109	0.0765454	0.857343
Arid5b	1427.47	0.291812	0.164861	1.77005	0.0767189	0.857343
Mdga1	980.689	0.365948	0.206749	1.77001	0.0767249	0.857343
Plcb2	360.099	0.423042	0.239015	1.76994	0.076737	0.857343
Echdc1	258.39	-0.483079	0.272922	-1.77003	0.0767226	0.857343
Dhfr	254.109	0.538367	0.304063	1.77058	0.0766312	0.857343
Gnptg	749.064	-0.225941	0.127748	-1.76864	0.0769541	0.857749
Ska2	285.948	0.247818	0.14013	1.76849	0.0769792	0.857749
Runx2	264.649	0.367644	0.207804	1.76919	0.0768625	0.857749
Col6a2	31540.4	0.57007	0.322784	1.76611	0.0773781	0.858706
Mccc2	825.941	-0.339164	0.191971	-1.76674	0.0772717	0.858706
Rgs12	422.284	0.475169	0.269036	1.76619	0.0773638	0.858706
Stap2	222.062	0.255168	0.144434	1.76668	0.0772826	0.858706
Als2cr12	48.3812	-0.687007	0.389036	-1.76592	0.0774086	0.858706
Mctp1	269.38	0.326953	0.185238	1.76504	0.0775571	0.859591
Cbx6	2182.83	0.350749	0.199117	1.76152	0.0781505	0.860826
Mboat7	948.549	0.203641	0.115555	1.76229	0.0780211	0.860826
Cryzl1	701.512	-0.184091	0.104472	-1.76212	0.0780497	0.860826
Tdrp	518.965	-0.508131	0.288272	-1.76268	0.0779546	0.860826
Pik3r3	345.979	0.243867	0.138423	1.76175	0.0781109	0.860826
Rab37	138.564	-0.607268	0.344682	-1.76182	0.0780994	0.860826
Calr3	90.5066	-0.426346	0.242008	-1.7617	0.0781199	0.860826
Hvcn1	176.315	0.435979	0.248	1.75798	0.0787509	0.866675
Bcar1	822.95	0.276982	0.157596	1.75755	0.0788238	0.866715
Gpsm2	1555.17	0.445421	0.253534	1.75685	0.0789436	0.86727
Chp1	5801.1	-0.214344	0.122125	-1.75512	0.0792383	0.867458
2410015M20Rik	1014.63	-0.242441	0.138065	-1.75599	0.0790907	0.867458
Trappc6a	273.477	0.302763	0.172487	1.75528	0.0792121	0.867458
1190007I07Rik	281.321	-0.425881	0.242636	-1.75523	0.0792204	0.867458
Cdh5	3105.02	0.418878	0.23895	1.75299	0.079603	0.870688
S100a10	14940.3	-0.318745	0.182095	-1.75043	0.080044	0.874747
Isyna1	689.836	0.36671	0.209657	1.7491	0.0802744	0.876499
Col1a2	165514	0.641634	0.367593	1.7455	0.0808979	0.877733
Rps18	11587.9	-0.161104	0.0922252	-1.74686	0.0806625	0.877733
Metrnl	2826.69	-0.195245	0.111723	-1.74758	0.0805368	0.877733
Tie1	2026.21	0.458249	0.262587	1.74514	0.0809612	0.877733
Mdc1	957.818	0.318303	0.182415	1.74494	0.0809952	0.877733
Clpp	863.172	-0.253771	0.145187	-1.74789	0.0804838	0.877733
Tlr9	679.961	0.750131	0.429734	1.74557	0.0808856	0.877733
Nmral1	305.339	0.327082	0.187251	1.74675	0.0806801	0.877733
Zfp974	194.665	-0.384619	0.220437	-1.7448	0.0810193	0.877733
Cebpa	8897.61	-0.341585	0.19599	-1.74287	0.0813556	0.880613
Rara	1228.09	0.279894	0.160654	1.74222	0.0814705	0.881093
Ctf1	167.959	-0.482507	0.277114	-1.74119	0.0816511	0.882284
Ptpn1	2484.17	0.136463	0.0783996	1.7406	0.0817535	0.882627
Rpl37a	8591.23	-0.267103	0.153683	-1.73801	0.0822092	0.886355
Sdf4	5850.88	-0.130163	0.0749006	-1.73781	0.0822443	0.886355
Adamts20	315.333	-0.463264	0.266638	-1.73743	0.0823115	0.886355
Mmp2	18191.4	0.633988	0.365535	1.73441	0.0828454	0.886479
Txnip	16951.6	-0.217914	0.125592	-1.73509	0.0827255	0.886479
Lmo4	1624.88	-0.176547	0.101798	-1.73429	0.0828665	0.886479
Dctn3	1366.17	-0.154164	0.0888058	-1.73597	0.0825691	0.886479
Clec14a	755.884	0.515911	0.297091	1.73654	0.082468	0.886479
Taf9b	339.046	-0.243884	0.140635	-1.73416	0.0828902	0.886479
Gas2l3	322.298	0.466529	0.268782	1.73572	0.0826141	0.886479
Plk3	228.614	0.278003	0.160097	1.73646	0.0824817	0.886479
Nsa2	2284.8	-0.160976	0.0929539	-1.73178	0.0833122	0.887761
Ubtd1	1131.57	0.230907	0.133363	1.73142	0.0833769	0.887761
Tspan12	1021.03	-0.391615	0.226277	-1.73069	0.0835072	0.887761
Clec4n	350.513	0.610121	0.352318	1.73173	0.0833211	0.887761
Nxt2	323.625	-0.306192	0.176678	-1.73305	0.0830866	0.887761
Slurp1	84.4368	-0.443259	0.255883	-1.73227	0.0832255	0.887761
1810062G17Rik	26.4183	0.590242	0.341017	1.73083	0.0834823	0.887761
Mboat1	155.077	0.353398	0.204261	1.73013	0.0836076	0.888073
Trim28	3693.14	0.208933	0.120816	1.72935	0.0837466	0.888794
Plekhg4	190.962	0.663615	0.384011	1.72812	0.0839675	0.890383
Irs3	196.666	-0.420514	0.243411	-1.72759	0.0840624	0.890634
Gbf1	2981.54	0.18941	0.109667	1.72714	0.0841422	0.890725
Dclk1	1510.81	0.464088	0.269079	1.72473	0.0845764	0.892299
Pla1a	1494.94	-0.687878	0.398822	-1.72478	0.0845677	0.892299
Hspa14	782.671	0.151313	0.08772	1.72495	0.0845364	0.892299
Myl4	368.643	-0.524002	0.303693	-1.72544	0.0844491	0.892299
Alad	551.137	-0.266364	0.154492	-1.72413	0.0846849	0.89269
Mical3	2326.66	-0.269188	0.156284	-1.72243	0.0849925	0.892921
Serinc5	1135.07	0.496102	0.287947	1.72289	0.0849082	0.892921
Trp53i11	367.735	0.429904	0.249566	1.72261	0.0849595	0.892921
Gins3	132.788	0.384908	0.223439	1.72265	0.0849519	0.892921
Plod3	4336.04	0.25605	0.148825	1.72047	0.0853462	0.892976
Tceal7	850.842	-0.686899	0.39912	-1.72103	0.0852447	0.892976
Kctd5	757.043	0.238556	0.138551	1.72179	0.0851078	0.892976
Fzd2	700.508	0.548226	0.318667	1.72037	0.0853654	0.892976
Mcee	532.837	-0.314322	0.182742	-1.72003	0.0854263	0.892976
Xrcc4	271.715	-0.213702	0.124141	-1.72144	0.0851707	0.892976
Acadm	5013.73	-0.362123	0.210756	-1.71821	0.0857587	0.894208
Sap130	862.357	0.298802	0.173853	1.71871	0.0856669	0.894208
Exoc3l2	305.752	0.456232	0.265525	1.71822	0.0857557	0.894208
Tln1	10476.1	0.221511	0.130247	1.7007	0.089	0.895247
mt-Co2	6435.13	-0.644552	0.376055	-1.71398	0.0865316	0.895247
Pcx	5799.81	-0.448253	0.261152	-1.71644	0.0860807	0.895247
Grb10	4381.27	0.390454	0.229179	1.70371	0.0884358	0.895247
Tubb2a	3176.15	0.368202	0.214603	1.71574	0.0862102	0.895247
Cnn3	3007.62	0.418797	0.244462	1.71314	0.0866871	0.895247
Slc25a10	2435.23	-0.38612	0.225569	-1.71176	0.0869409	0.895247
Syap1	2372.29	-0.184754	0.108496	-1.70287	0.0885932	0.895247
Scarf2	1907.55	0.516448	0.302002	1.71008	0.0872506	0.895247
Clk4	1859	-0.232374	0.136619	-1.7009	0.0889623	0.895247
Rnft1	1666.36	-0.188731	0.110888	-1.70201	0.0887544	0.895247
Enpp1	1593.68	0.592803	0.348614	1.70046	0.0890447	0.895247
Eci1	1634.13	-0.356255	0.207585	-1.71619	0.0861279	0.895247
Spsb1	1398.26	0.446807	0.261688	1.7074	0.0877471	0.895247
Snx10	1254.2	-0.235656	0.138448	-1.70213	0.088731	0.895247
Itga9	1048.92	0.286037	0.168109	1.7015	0.088849	0.895247
Timm8b	1046.83	-0.407082	0.238364	-1.70782	0.0876701	0.895247
Cask	1018.49	0.270737	0.159234	1.70025	0.0890836	0.895247
Marcksl1	957.093	0.420883	0.246772	1.70556	0.0880909	0.895247
Nudt13	958.118	-0.220997	0.129365	-1.70833	0.0875756	0.895247
Gadl1	935.619	-0.591652	0.344919	-1.71533	0.0862841	0.895247
Nup155	869.593	0.156925	0.0916785	1.71169	0.086954	0.895247
Plat	865.819	0.486893	0.28644	1.69981	0.089167	0.895247
Specc1	836.725	0.263686	0.154805	1.70335	0.0885034	0.895247
Slc1a4	814.4	0.55232	0.322873	1.71064	0.0871476	0.895247
Gnb5	714.964	-0.210024	0.12346	-1.70115	0.0889145	0.895247
Ints5	632.525	0.232449	0.136439	1.70369	0.0884387	0.895247
Slamf9	536.464	-0.413685	0.241673	-1.71175	0.0869421	0.895247
Acat2	509.879	-0.34592	0.201991	-1.71255	0.0867954	0.895247
Fam13c	433.128	0.324587	0.189256	1.71506	0.0863335	0.895247
S100a9	405.367	1.43855	0.84664	1.69913	0.0892956	0.895247
Qpctl	414.751	0.216563	0.127327	1.70084	0.0889728	0.895247
Tmem161b	392.167	-0.266487	0.155537	-1.71333	0.0866519	0.895247
Fhl2	307.337	0.554477	0.326278	1.6994	0.0892437	0.895247
S100b	291.43	-0.656509	0.384467	-1.70758	0.0877137	0.895247
Kit	267.601	0.404406	0.237816	1.7005	0.0890371	0.895247
Zscan12	268.675	-0.222596	0.130463	-1.7062	0.0879708	0.895247
Prr5l	240.936	0.249119	0.146196	1.704	0.088381	0.895247
Cenpo	235.3	0.264961	0.155259	1.70657	0.0879024	0.895247
Slc6a2	221.787	0.787982	0.461172	1.70865	0.0875153	0.895247
H2afy2	210.502	0.467755	0.274133	1.70631	0.0879505	0.895247
Coch	141.564	-0.818168	0.476496	-1.71705	0.0859699	0.895247
Grtp1	123.413	-0.316586	0.186143	-1.70077	0.0889867	0.895247
Gm10591	117.454	1.20526	0.709244	1.69935	0.0892526	0.895247
Zfp605	102.244	-0.330851	0.193193	-1.71254	0.086798	0.895247
Smim5	93.2136	-0.303068	0.177528	-1.70716	0.0877926	0.895247
Mpv17l	90.5573	-0.470846	0.275997	-1.70598	0.0880114	0.895247
Akr1c14	64.7768	-0.586181	0.342119	-1.71338	0.086642	0.895247
Hcfc1	3370.99	0.148209	0.0872504	1.69866	0.0893827	0.895403
Srpx2	1706.72	0.557598	0.328433	1.69776	0.0895537	0.895697
Pim3	1509.16	-0.31955	0.188255	-1.69744	0.0896143	0.895697
Zfp661	190.439	-0.248364	0.146323	-1.69737	0.089627	0.895697
Zfp518b	389.032	0.364388	0.214779	1.69657	0.0897778	0.896487
Arpc4	2184.26	0.206723	0.121938	1.69532	0.0900154	0.896935
Nup205	1238.86	0.186673	0.110102	1.69545	0.0899905	0.896935
Poc1a	111.305	0.408958	0.241245	1.6952	0.0900378	0.896935
Selenok	3316.88	-0.188881	0.111706	-1.69088	0.0908591	0.898408
Prps1	1980.25	-0.336728	0.198985	-1.69223	0.0906026	0.898408
Tspan9	1896.44	0.280784	0.166048	1.69098	0.0908404	0.898408
Map3k7cl	1450.15	-0.756961	0.446994	-1.69345	0.0903702	0.898408
Fos	989.465	0.290239	0.171726	1.69012	0.0910045	0.898408
Fzd6	565.174	0.426997	0.252642	1.69013	0.0910034	0.898408
Chil3	523.856	1.01207	0.598791	1.6902	0.0909903	0.898408
Zfp942	377.727	-0.27202	0.160969	-1.6899	0.091048	0.898408
Igsf1	136.396	-0.475242	0.280769	-1.69264	0.0905237	0.898408
Slc16a12	100.78	0.499058	0.294921	1.69218	0.0906118	0.898408
Itpka	30.3062	-0.605329	0.357743	-1.69208	0.0906315	0.898408
Mup2	6.41745	1.95868	1.15854	1.69064	0.0909056	0.898408
Zfp641	595.225	-0.518658	0.307145	-1.68864	0.0912877	0.899769
Epha2	246.123	0.490249	0.290359	1.68842	0.09133	0.899769
Nemp1	333.464	0.32424	0.192109	1.68779	0.091451	0.900253
Tsen34	2018.61	0.206941	0.122707	1.68647	0.0917056	0.900507
Cept1	1607.21	-0.177554	0.105319	-1.68586	0.0918219	0.900507
9330159F19Rik	664.483	-0.515106	0.305444	-1.68642	0.0917151	0.900507
Pigl	210.746	-0.278758	0.165358	-1.68579	0.091837	0.900507
Arxes1	97.2939	-0.589202	0.349285	-1.68688	0.091626	0.900507
Lpcat4	239.042	0.378149	0.224463	1.68468	0.0920497	0.901346
Stfa2l1	10.3792	1.65081	0.979945	1.68459	0.0920668	0.901346
Dkk3	2180.57	0.6453	0.383217	1.6839	0.0922008	0.901911
Fam110b	211.668	0.288919	0.171613	1.68355	0.0922687	0.901911
Osr2	765.055	0.549884	0.32678	1.68273	0.092427	0.902752
Rps17	9884.29	-0.182088	0.108252	-1.68208	0.0925532	0.903279
Rps16	10006.4	-0.186024	0.110771	-1.67937	0.0930809	0.90401
Nop10	1175.59	-0.215259	0.128044	-1.68114	0.0927366	0.90401
Zfp532	889.748	0.177243	0.105579	1.67878	0.0931958	0.90401
Epb41l3	794.011	0.44478	0.265128	1.67761	0.0934236	0.90401
Bcl2l11	791.802	0.374905	0.22341	1.6781	0.0933271	0.90401
Dnajc4	629.311	-0.228808	0.13624	-1.67945	0.0930649	0.90401
Slc35d1	442.614	-0.208256	0.12397	-1.67989	0.0929786	0.90401
Slc2a6	392.807	-0.350258	0.208699	-1.67829	0.0932895	0.90401
D030056L22Rik	349.792	0.223906	0.133263	1.68018	0.0929231	0.90401
Lin9	260.391	0.198902	0.118475	1.67886	0.0931802	0.90401
Galnt5	84.8851	0.522296	0.311277	1.67791	0.0933639	0.90401
Klhl18	837.524	0.184438	0.110015	1.67649	0.0936426	0.904729
Paqr9	173.201	-0.493702	0.294474	-1.67656	0.0936289	0.904729
Rpl23	7946.25	-0.204148	0.121899	-1.67472	0.0939884	0.906734
Dhrs13	85.6876	0.466563	0.278597	1.67469	0.0939951	0.906734
Pxmp4	1003.08	-0.228944	0.136864	-1.67279	0.0943687	0.908235
Rnpc3	459.053	-0.332847	0.198971	-1.67284	0.0943583	0.908235
Nynrin	224.829	0.610622	0.364902	1.67339	0.0942512	0.908235
Tnfaip2	2636.44	0.30909	0.184874	1.6719	0.0945444	0.908527
Dlk1	114.261	0.804719	0.481245	1.67216	0.0944925	0.908527
Plin4	16159.1	-0.42677	0.255441	-1.67072	0.0947776	0.908673
Ext2	2560.59	0.200426	0.119952	1.67088	0.0947458	0.908673
Zfp759	108.805	-0.339136	0.202919	-1.67129	0.0946653	0.908673
Hnrnpa0	6004.21	0.273484	0.163846	1.66915	0.0950869	0.9104
Zdhhc15	172.194	0.454987	0.272599	1.66907	0.0951034	0.9104
Rpl7	19208.8	-0.156638	0.0939336	-1.66754	0.0954071	0.912608
Mgst3	2435.56	-0.344259	0.206684	-1.66562	0.0957883	0.915554
Rcn3	5131.46	0.415259	0.249673	1.66322	0.0962694	0.915698
Mrpl27	1130.05	-0.227303	0.136631	-1.66363	0.0961872	0.915698
Nid2	982.61	0.538226	0.323663	1.66292	0.096328	0.915698
Dennd1b	959.615	-0.214064	0.128743	-1.66272	0.0963688	0.915698
Usp53	474.757	-0.334126	0.20083	-1.66372	0.0961678	0.915698
Slc9a5	381.184	0.355827	0.213809	1.66423	0.0960668	0.915698
Lgals4	306.51	-0.242622	0.145928	-1.66262	0.0963893	0.915698
AW146154	176.444	-0.23093	0.138807	-1.66367	0.0961786	0.915698
Sh3glb2	2308.87	-0.304959	0.183631	-1.66072	0.0967698	0.918615
Dbn1	1353.61	0.439527	0.264837	1.65961	0.0969928	0.920033
Postn	32606.5	0.689058	0.415446	1.6586	0.0971966	0.92018
Slc2a3	280.533	0.324484	0.195656	1.65844	0.0972291	0.92018
Fgf6	240.067	-0.697585	0.420597	-1.65856	0.0972043	0.92018
Ndufa4l2	510.792	0.393416	0.237318	1.65776	0.0973655	0.920775
Cbx7	792.712	-0.264397	0.159632	-1.65629	0.097663	0.920801
F830016B08Rik	636.423	-0.87807	0.530002	-1.65673	0.0975742	0.920801
Slx4	609.102	0.280033	0.169037	1.65664	0.0975928	0.920801
Treml4	31.551	0.887796	0.535998	1.65634	0.0976529	0.920801
Tax1bp1	4672.01	-0.113556	0.06862	-1.65486	0.0979529	0.921204
Nelfb	1726.47	0.145582	0.0881257	1.65198	0.0985379	0.921204
Trp53	1358.63	0.2594	0.156956	1.65269	0.0983936	0.921204
Meox2	1141.09	0.31359	0.189554	1.65436	0.0980552	0.921204
Tmem2	1055.22	0.217421	0.13138	1.6549	0.0979444	0.921204
Scn7a	1055.92	-0.300658	0.181882	-1.65304	0.0983217	0.921204
Arid3a	334.545	0.227747	0.137721	1.65368	0.0981919	0.921204
Slc6a7	331.271	-0.45583	0.275972	-1.65173	0.0985899	0.921204
Cd38	295.797	0.236697	0.143248	1.65236	0.0984611	0.921204
Rida	274.225	-0.290519	0.175586	-1.65457	0.098011	0.921204
Nectin2	269.666	0.400647	0.242542	1.65186	0.0985622	0.921204
Gimap7	44.2747	-0.862003	0.521363	-1.65336	0.0982567	0.921204
Gmds	416.122	0.314281	0.190328	1.65126	0.0986856	0.921409
Fam217b	195.034	0.297727	0.180395	1.65042	0.0988568	0.921592
Smpdl3b	180.085	0.340928	0.206613	1.65008	0.0989263	0.921592
Mettl18	98.9512	-0.295216	0.178903	-1.65015	0.0989131	0.921592
Dek	1935.71	0.191714	0.116236	1.64935	0.0990752	0.921809
Zfp472	169.46	-0.290565	0.176219	-1.64889	0.0991707	0.921809
Gbp8	78.1269	-0.469443	0.28468	-1.64902	0.0991432	0.921809
Clic5	6643.78	-0.487772	0.295948	-1.64817	0.0993186	0.921812
Miga2	1062.34	-0.262681	0.15935	-1.64845	0.0992608	0.921812
Sf3b2	4518.52	0.124582	0.0756972	1.64579	0.0998064	0.921877
Eng	3754.86	0.330275	0.200617	1.64629	0.0997032	0.921877
Blmh	1872.13	0.125181	0.0760207	1.64667	0.0996265	0.921877
Urb2	405.154	0.210852	0.128163	1.64519	0.0999316	0.921877
Zfp970	311.002	-0.260768	0.158434	-1.64591	0.0997824	0.921877
Vstm4	268.65	0.569672	0.346279	1.64512	0.0999443	0.921877
Gldn	181.613	-0.748585	0.455093	-1.64491	0.0999892	0.921877
Gm4950	88.2581	-0.406893	0.247325	-1.64518	0.0999333	0.921877
Ntf3	64.769	-0.402301	0.244241	-1.64715	0.099527	0.921877
Tiparp	920.361	-0.235878	0.143441	-1.64443	0.100088	0.922109
Fpgt	439.536	-0.231556	0.140847	-1.64403	0.10017	0.922182
Dazap1	2059.07	0.150063	0.0913608	1.64253	0.10048	0.922865
Tm9sf1	1516.93	0.278433	0.169489	1.64278	0.100428	0.922865
Clmn	448.113	-0.350842	0.213713	-1.64165	0.100663	0.922865
Msrb2	272.01	-0.280372	0.170725	-1.64224	0.10054	0.922865
Bora	239.881	0.311025	0.189267	1.64331	0.100319	0.922865
Nipsnap1	151.43	-0.301671	0.183774	-1.64153	0.100687	0.922865
Aph1a	1677.58	0.219618	0.133857	1.64069	0.100862	0.923791
Parp3	5391.97	-0.182824	0.111521	-1.63936	0.101138	0.924136
Eftud2	1885.41	0.176919	0.10794	1.63905	0.101203	0.924136
Tgfb1i1	1186.06	0.376885	0.229986	1.63873	0.101269	0.924136
Hmgxb4	531.589	0.197349	0.120368	1.63955	0.101099	0.924136
Gzma	243.758	-0.756822	0.461487	-1.63996	0.101013	0.924136
Stat3	5259.53	0.249863	0.152651	1.63683	0.101666	0.924444
Rpl21	2389.77	-0.483987	0.295587	-1.63738	0.101552	0.924444
Qsox1	2266.69	0.335838	0.205306	1.63579	0.101884	0.924444
Ikbkg	1501.51	-0.135079	0.0825424	-1.63648	0.10174	0.924444
Tnfrsf23	813.573	0.325348	0.198746	1.637	0.10163	0.924444
Hint2	457.966	-0.2837	0.173385	-1.63624	0.101789	0.924444
Zfp788	372.131	-0.213013	0.130098	-1.63733	0.101562	0.924444
Acy3	143.042	-0.325384	0.198922	-1.63574	0.101894	0.924444
Slc38a10	4983.82	0.274434	0.167838	1.63511	0.102026	0.924558
Fam53c	1669.41	0.131631	0.080589	1.63336	0.102392	0.924558
Trappc6b	1487.53	-0.198235	0.121375	-1.63323	0.10242	0.924558
Esam	1324.61	0.374458	0.229135	1.63422	0.102212	0.924558
C77080	674.717	0.348971	0.213672	1.63321	0.102424	0.924558
Gm4951	435.471	-0.345793	0.211557	-1.63451	0.102151	0.924558
Nudt2	359.106	-0.300189	0.183803	-1.63321	0.102425	0.924558
Gm45716	163.223	-0.564381	0.345939	-1.63145	0.102796	0.927238
Mrps22	450.302	-0.258738	0.158686	-1.6305	0.102996	0.928377
Fstl1	39644	0.445343	0.273404	1.62888	0.103338	0.928442
Smarca4	2894.22	0.147046	0.090222	1.62982	0.103139	0.928442
Tcf3	1745.54	0.289927	0.178025	1.62857	0.103403	0.928442
Ankrd13c	1434.5	-0.142365	0.0874475	-1.62801	0.103523	0.928442
Ilkap	1353.29	-0.129884	0.0797076	-1.62951	0.103206	0.928442
Rgma	1006.68	0.227976	0.140007	1.62832	0.103456	0.928442
Plekhg1	374.839	0.374311	0.229773	1.62905	0.103303	0.928442
Rps5	16539	-0.150068	0.0923814	-1.62444	0.104282	0.929634
Grina	5698.71	-0.178951	0.110155	-1.62455	0.104259	0.929634
Dhrs7b	1207.51	-0.256384	0.157889	-1.62383	0.104413	0.929634
Dock1	1067.02	0.38372	0.236332	1.62365	0.104451	0.929634
Riok2	639.777	-0.196372	0.120953	-1.62354	0.104474	0.929634
Lipo3	510.178	-0.189281	0.116583	-1.62357	0.104468	0.929634
Vangl1	489.926	0.426897	0.262617	1.62555	0.104046	0.929634
Haus4	303.71	0.301341	0.185336	1.62592	0.103967	0.929634
Vash1	276.257	0.55604	0.341922	1.62622	0.103903	0.929634
Orm2	20.5864	-0.891515	0.54849	-1.6254	0.104078	0.929634
4930524J08Rik	16.3997	0.645048	0.396915	1.62516	0.104129	0.929634
Mpeg1	9812.46	0.388961	0.239635	1.62314	0.104559	0.929728
Ndufv3	2082.87	-0.24568	0.151577	-1.62083	0.105055	0.931954
Tbca	1186.89	-0.194633	0.120067	-1.62103	0.105011	0.931954
Casp1	727.495	-0.236197	0.145744	-1.62063	0.105097	0.931954
Stc2	121.351	-0.46221	0.285213	-1.62058	0.105108	0.931954
Porcn	296.199	-0.207156	0.127869	-1.62007	0.105218	0.932269
Sdc1	1595.93	0.442958	0.27388	1.61734	0.105805	0.933975
Ripk3	549.067	0.340309	0.210386	1.61755	0.10576	0.933975
Heph	443.124	-0.465546	0.287668	-1.61834	0.105589	0.933975
Cxcl5	285.618	0.996833	0.615999	1.61824	0.105611	0.933975
Zfp994	266.902	-0.251519	0.155514	-1.61734	0.105805	0.933975
Ulbp1	201.861	0.442863	0.273864	1.61709	0.105859	0.933975
Hnrnpul1	3763.27	0.180858	0.112006	1.61472	0.106371	0.937836
Fmnl3	1435.75	0.305412	0.189197	1.61425	0.106472	0.938067
Rfx2	770.176	0.269239	0.166891	1.61327	0.106687	0.939293
Mdfi	111.894	0.53892	0.334144	1.61284	0.10678	0.939453
Mdh1	8178.28	-0.335447	0.208037	-1.61244	0.106866	0.939552
Alas1	4301.41	-0.257729	0.159947	-1.61134	0.107106	0.940335
Enah	1227.26	0.28474	0.176703	1.6114	0.107093	0.940335
Aldh1a3	740.973	-0.657175	0.407999	-1.61073	0.107239	0.940429
Pcdhb17	196.634	0.383624	0.23834	1.60957	0.107493	0.940429
Trim62	195.146	0.26024	0.161639	1.61	0.107397	0.940429
Rhod	109.393	0.437251	0.271591	1.60996	0.107406	0.940429
Mmp8	44.1851	0.963802	0.598712	1.60979	0.107443	0.940429
Fbxo8	900.588	-0.230704	0.143414	-1.60866	0.10769	0.940842
Aldh3b2	150.005	-0.468839	0.291384	-1.60901	0.107615	0.940842
Thbs2	10767	0.625819	0.389176	1.60806	0.107822	0.940858
Hivep2	2732.01	0.158855	0.0990138	1.60437	0.108632	0.940858
Zhx1	1983.58	-0.163113	0.101677	-1.60423	0.108663	0.940858
Mkl1	1457.13	0.210478	0.13117	1.60462	0.108577	0.940858
Slc43a1	946.388	-0.344545	0.214682	-1.60491	0.108513	0.940858
Zfp655	855.029	-0.1712	0.106658	-1.60513	0.108466	0.940858
Mospd3	747.249	0.2741	0.170735	1.60541	0.108404	0.940858
Brat1	581.957	0.189171	0.117769	1.60629	0.108209	0.940858
Tatdn3	393.35	-0.215181	0.134081	-1.60486	0.108525	0.940858
Spidr	355.942	0.302916	0.188703	1.60525	0.108438	0.940858
Zyg11a	192.926	-0.410789	0.255943	-1.605	0.108494	0.940858
Cd177	85.084	1.08568	0.675391	1.60748	0.107949	0.940858
Reep6	72.0065	-0.358186	0.22328	-1.6042	0.108671	0.940858
Cyp46a1	59.3473	0.701688	0.437522	1.60378	0.108763	0.941006
Treml2	155.367	0.944012	0.589115	1.60242	0.109062	0.942939
Chmp1b	1330.41	-0.170819	0.106636	-1.60189	0.10918	0.943306
Bgn	48603.8	0.459221	0.287438	1.59763	0.110124	0.943595
Txndc5	8099.37	0.327904	0.205448	1.59604	0.110479	0.943595
Rab1a	6281.13	0.0972341	0.0608843	1.59703	0.110259	0.943595
Uap1	4423.22	-0.267147	0.167033	-1.59937	0.109739	0.943595
Usmg5	2076.86	-0.373133	0.233822	-1.5958	0.110534	0.943595
Ap3s1	1756.07	-0.222712	0.139197	-1.59998	0.109603	0.943595
Psip1	1158.88	0.15109	0.0943721	1.60101	0.109375	0.943595
Sppl2b	1054.9	0.180389	0.113047	1.5957	0.110555	0.943595
Robo4	874.269	0.396339	0.248157	1.59713	0.110236	0.943595
Abcc4	716.917	0.200633	0.125457	1.59921	0.109773	0.943595
Pcdh19	613.478	0.447413	0.280281	1.5963	0.110422	0.943595
AB124611	447.689	0.418875	0.262415	1.59623	0.110438	0.943595
Clec4e	408.003	0.716732	0.448146	1.59933	0.109748	0.943595
Acot2	293.399	-0.25113	0.157057	-1.59897	0.109827	0.943595
Klf5	279.387	-0.543403	0.340557	-1.59563	0.110572	0.943595
Ccl25	221.028	-0.27892	0.174788	-1.59576	0.110542	0.943595
Pafah1b3	159.42	0.314583	0.196573	1.60034	0.109524	0.943595
Efna4	40.5934	0.75761	0.473817	1.59895	0.109832	0.943595
Glrx3	3620.17	-0.219263	0.137516	-1.59446	0.110834	0.94519
Acan	366.325	1.39221	0.8738	1.59329	0.111096	0.94565
Timm10	310.733	-0.301092	0.188939	-1.59359	0.111028	0.94565
Tmem29	230.451	-0.268023	0.168229	-1.5932	0.111115	0.94565
Mbip	296.471	-0.23518	0.147685	-1.59244	0.111286	0.946462
Tssc4	715.065	0.248292	0.156028	1.59133	0.111535	0.947286
C7	196.763	-0.671295	0.421811	-1.59146	0.111506	0.947286
Slc24a3	406.729	-0.457293	0.287428	-1.59098	0.111613	0.947311
Slc15a4	1134.3	0.170926	0.107468	1.59049	0.111724	0.94761
Hsdl2	1145.07	-0.261746	0.164652	-1.58969	0.111904	0.947851
4931406C07Rik	969.038	-0.285108	0.179337	-1.58979	0.111882	0.947851
Hdlbp	18957.3	0.128336	0.0807545	1.58921	0.112012	0.948043
Copg1	4585.33	0.214257	0.134975	1.58738	0.112426	0.948043
Fam171a1	1016.89	0.396293	0.249638	1.58747	0.112406	0.948043
Acp6	726.56	-0.307738	0.193755	-1.58829	0.112222	0.948043
Nat8l	279.804	-0.54299	0.342078	-1.58733	0.112438	0.948043
Eef1akmt3	93.3189	0.478896	0.301402	1.58889	0.112084	0.948043
H1fx	67.5062	0.511438	0.322218	1.58724	0.112458	0.948043
Tmem256	1027.44	-0.238936	0.150764	-1.58483	0.113004	0.951417
Fmo2	621.472	-0.366213	0.231126	-1.58447	0.113086	0.951417
Cntrob	311.295	0.368037	0.232243	1.58471	0.113032	0.951417
Grk2	4366.36	0.137179	0.0866206	1.58368	0.113266	0.951599
Syt15	296.75	0.441939	0.279112	1.58337	0.113336	0.951599
Trem1	64.5541	0.673417	0.425296	1.58341	0.113328	0.951599
Pcsk4	75.1746	-0.38699	0.244493	-1.58283	0.113461	0.952008
Mlec	11581	0.160331	0.101486	1.57984	0.114144	0.953689
Ptbp1	3506.45	0.279699	0.176908	1.58104	0.113868	0.953689
Gabarapl1	2339.38	-0.211007	0.133574	-1.5797	0.114175	0.953689
Rcc2	2302.42	0.265634	0.168092	1.58029	0.114041	0.953689
Ntrk2	2080.68	-0.398953	0.252344	-1.58099	0.113881	0.953689
Nup93	1126.55	0.158175	0.100135	1.57961	0.114196	0.953689
Galnt12	95.6417	0.363489	0.229963	1.58064	0.11396	0.953689
Piezo1	4976.47	0.239117	0.151656	1.57671	0.114862	0.957754
Klhl4	216.35	0.363684	0.230664	1.57668	0.114868	0.957754
Zfp94	102.252	-0.355475	0.225485	-1.57649	0.114912	0.957754
Sra1	2900.89	-0.131042	0.0832182	-1.57468	0.115331	0.957756
Cul7	1750.32	0.396213	0.25149	1.57546	0.11515	0.957756
Casp12	1076.14	-0.206767	0.131266	-1.57518	0.115216	0.957756
Ess2	535.875	0.14961	0.0950429	1.57413	0.115458	0.957756
Cd274	504.005	-0.334533	0.212408	-1.57495	0.115268	0.957756
Kifc2	218.621	-0.334604	0.212445	-1.57502	0.115253	0.957756
Pilra	118.283	0.489073	0.310752	1.57384	0.115525	0.957756
Ucma	6.70318	-1.23994	0.787621	-1.57429	0.115421	0.957756
Stt3a	4367.26	0.278099	0.176739	1.5735	0.115603	0.957766
Col6a1	33932.1	0.510207	0.324454	1.57251	0.115833	0.957785
Myo1e	1383.22	0.269927	0.171629	1.57274	0.11578	0.957785
Zmynd15	366.593	0.319065	0.202903	1.5725	0.115835	0.957785
Pex2	1314.32	-0.163098	0.103826	-1.57087	0.116212	0.959632
Tmem107	281.76	0.268513	0.170903	1.57114	0.116149	0.959632
Cic	3897.57	0.223792	0.142585	1.56953	0.116524	0.959671
Klf13	3006.13	0.127068	0.0809493	1.56973	0.116479	0.959671
Klhl23	792.709	-0.428162	0.272723	-1.56995	0.116426	0.959671
Eml4	556.155	0.229522	0.146217	1.56974	0.116475	0.959671
Slc39a1	4435.82	0.217432	0.138775	1.5668	0.117162	0.960303
Prelid1	4273.99	0.251549	0.160385	1.56841	0.116787	0.960303
Chpf	1895.92	0.453996	0.289607	1.56763	0.116968	0.960303
Tgfb1	1787.89	0.293233	0.187131	1.56699	0.117116	0.960303
Sbds	1490.53	-0.151101	0.0964055	-1.56735	0.117033	0.960303
Idnk	594.177	-0.193945	0.123822	-1.56632	0.117273	0.960303
Cdkn2d	587.788	0.181331	0.115775	1.56624	0.117292	0.960303
Kin	427.491	-0.200956	0.128263	-1.56675	0.117174	0.960303
Runx1t1	197.381	0.45316	0.288907	1.56854	0.116756	0.960303
Gab1	1033.34	0.18329	0.117074	1.56559	0.117445	0.96093
Tulp3	678.224	0.271761	0.17373	1.56427	0.117754	0.961568
Itga2b	571.706	0.3955	0.252784	1.56458	0.117682	0.961568
Ppcs	318.507	-0.169158	0.108094	-1.56491	0.117603	0.961568
Thbs3	3683.25	0.436027	0.278822	1.56382	0.11786	0.961802
Mcrip2	579.172	-0.385467	0.246631	-1.56293	0.118068	0.96225
Pxmp2	350.261	-0.433963	0.277619	-1.56316	0.118015	0.96225
Gimap9	95.8386	0.263862	0.16886	1.5626	0.118146	0.962255
Dna2	294.717	0.36032	0.2308	1.56118	0.118482	0.963527
Dynlt1c	232.925	0.280068	0.179434	1.56084	0.11856	0.963527
Sox9	170.678	0.493147	0.316043	1.56038	0.11867	0.963527
Htr2a	122.897	0.417063	0.267233	1.56067	0.118602	0.963527
1500011B03Rik	123.378	0.284281	0.182196	1.56031	0.118688	0.963527
Fam222b	496.881	0.196709	0.126155	1.55927	0.118933	0.964896
Dnajc9	656.733	0.207385	0.133048	1.55872	0.119062	0.965315
Cnppd1	1874.78	0.102477	0.0658328	1.55663	0.119559	0.966857
Gm13889	383.085	0.409078	0.262653	1.55749	0.119355	0.966857
Grap	363.376	-0.247256	0.158842	-1.55662	0.119562	0.966857
Crabp1	62.2385	0.924399	0.593674	1.55708	0.119451	0.966857
Nckipsd	494.592	0.223394	0.143631	1.55533	0.119867	0.967969
Sirpb1b	122.304	0.782565	0.503237	1.55506	0.119932	0.967969
Actg2	91.1427	0.678924	0.436562	1.55516	0.119908	0.967969
Rin3	706.681	0.27772	0.178731	1.55384	0.120222	0.969062
Efnb1	447.237	0.324084	0.208527	1.55416	0.120147	0.969062
Neo1	1588.57	0.1774	0.114229	1.55303	0.120416	0.969379
Rammet	1012.52	-0.127545	0.0821225	-1.55311	0.120397	0.969379
Rsph3a	402.754	0.312585	0.201358	1.55239	0.12057	0.96999
Copz2	2316.27	0.205511	0.132419	1.55198	0.120667	0.970149
Ralgapa2	1075.33	-0.304026	0.196059	-1.55068	0.120978	0.972022
Ssbp4	2084.8	0.225434	0.145446	1.54995	0.121153	0.972156
Atad5	188.4	0.246024	0.158762	1.54964	0.121227	0.972156
Pcbd1	56.9503	-0.555234	0.358374	-1.54932	0.121306	0.972156
BC035044	30.4017	-0.580533	0.374632	-1.54961	0.121235	0.972156
Gpd1l	1444.63	-0.133867	0.0864512	-1.54846	0.121511	0.973176
Maz	4893.39	0.137771	0.0891339	1.54567	0.122185	0.973633
Elk3	2030.42	0.310625	0.200937	1.54588	0.122133	0.973633
Phf20l1	1998.71	-0.221556	0.143295	-1.54615	0.122068	0.973633
Rcn2	1752.94	0.162103	0.104892	1.54543	0.122242	0.973633
Entpd5	1638.89	-0.266502	0.172457	-1.54532	0.122269	0.973633
Sfxn1	1295.3	-0.301495	0.19484	-1.5474	0.121767	0.973633
Tmem104	1222.82	0.193185	0.124998	1.5455	0.122225	0.973633
Hbb-bt	204.018	-0.586817	0.379177	-1.54761	0.121717	0.973633
Cdkn2a	22.476	0.910619	0.58899	1.54607	0.122088	0.973633
Polr1d	1894.17	-0.196078	0.126935	-1.54471	0.122416	0.973831
Mlx	650.469	-0.129198	0.0836461	-1.54457	0.122449	0.973831
Gm19426	35.0538	-0.450088	0.291561	-1.54372	0.122657	0.974865
Rpl11	11132.1	-0.155073	0.100682	-1.54022	0.123506	0.976257
Ncor2	5413.11	0.149516	0.0974442	1.53438	0.124937	0.976257
Eif3e	4760.47	-0.161437	0.105334	-1.53262	0.12537	0.976257
Chmp3	3343.68	-0.135758	0.0883774	-1.53612	0.124509	0.976257
Pofut2	2313.35	0.283422	0.185223	1.53017	0.125975	0.976257
Glipr2	1900.94	0.322612	0.209332	1.54115	0.12328	0.976257
Arhgap5	1765.58	-0.195499	0.127007	-1.53928	0.123737	0.976257
Ugcg	1523.33	0.253885	0.165389	1.53508	0.124765	0.976257
Zcchc7	1348.44	-0.20645	0.133956	-1.54117	0.123274	0.976257
Wdfy4	1134.89	0.426266	0.276783	1.54007	0.123543	0.976257
Clec11a	1103.45	0.512439	0.334658	1.53124	0.125711	0.976257
Mocs1	952.323	-0.181715	0.118322	-1.53577	0.124596	0.976257
Gprasp1	939.739	-0.185459	0.120753	-1.53586	0.124573	0.976257
Mfap2	896.968	0.548826	0.356684	1.53869	0.12388	0.976257
Sf3b4	830.307	0.231581	0.151244	1.53118	0.125726	0.976257
Cbfa2t2	777.342	0.124799	0.0812631	1.53574	0.124602	0.976257
Mfsd8	729.57	-0.287908	0.187254	-1.53753	0.124165	0.976257
Prkch	649.501	0.347445	0.2257	1.53941	0.123703	0.976257
Nav3	654.861	-0.259629	0.169612	-1.53073	0.125836	0.976257
Mrpl40	651.902	-0.158403	0.103432	-1.53147	0.125654	0.976257
Zcchc9	642.24	-0.142267	0.0929894	-1.52993	0.126034	0.976257
Pcid2	643.664	0.161984	0.105447	1.53617	0.124497	0.976257
Arid5a	579.693	0.147507	0.0962074	1.53322	0.125222	0.976257
Fgf7	424.889	-0.20121	0.131484	-1.5303	0.125942	0.976257
Mex3d	422.454	0.35371	0.229971	1.53806	0.124034	0.976257
Zfp933	365.723	-0.202912	0.132523	-1.53114	0.125734	0.976257
Amd2	356.04	-0.455951	0.298002	-1.53003	0.12601	0.976257
Lpcat2	330.388	0.393737	0.257142	1.5312	0.12572	0.976257
Prdm16	299.746	-0.365283	0.237918	-1.53533	0.124702	0.976257
Inpp4b	301.786	0.323338	0.211181	1.53109	0.125747	0.976257
Gfra2	291.076	0.400751	0.26033	1.53939	0.123708	0.976257
B3gnt8	273.206	0.31554	0.20599	1.53182	0.125568	0.976257
Dennd3	264.562	0.292941	0.190737	1.53584	0.124577	0.976257
Thsd1	249.03	0.38768	0.25175	1.53994	0.123574	0.976257
Upp1	179.924	0.460979	0.300538	1.53385	0.125067	0.976257
Slc25a47	149.479	-0.293477	0.190594	-1.5398	0.12361	0.976257
Kcnk5	123.347	-0.335098	0.217729	-1.53906	0.12379	0.976257
Scg3	111.987	-0.365191	0.237927	-1.53488	0.124813	0.976257
4930522L14Rik	69.755	-0.39312	0.256549	-1.53234	0.125439	0.976257
Soat2	48.5323	0.490684	0.320104	1.53289	0.125303	0.976257
Nat8f5	31.5767	0.591722	0.385258	1.53591	0.12456	0.976257
Tkfc	245.449	0.248594	0.16254	1.52943	0.126157	0.976602
Anapc13	1031.45	-0.27029	0.176793	-1.52885	0.126301	0.977115
Slc7a5	424.564	0.459307	0.300721	1.52735	0.126673	0.979387
Rwdd2b	197.246	0.210598	0.137945	1.52668	0.126841	0.980081
Hadh	2620.45	-0.27313	0.178997	-1.52589	0.127036	0.980979
Nfam1	1577.55	0.340899	0.223474	1.52545	0.127146	0.981225
Rps20	10129.6	-0.186585	0.122675	-1.52097	0.128268	0.982035
Sirpa	7090.1	0.290469	0.190653	1.52355	0.12762	0.982035
Rpl36a	3097.92	-0.185727	0.122091	-1.52122	0.128205	0.982035
Kat6a	2183.78	0.129185	0.0849546	1.52064	0.128351	0.982035
Ube4b	2086.56	0.139783	0.0919077	1.52091	0.128282	0.982035
Rps6ka4	1734.86	0.270154	0.177315	1.52358	0.127613	0.982035
Elmod2	895.638	-0.177548	0.116562	-1.52321	0.127707	0.982035
Chml	403.01	-0.352057	0.231439	-1.52117	0.128218	0.982035
2700097O09Rik	283.71	-0.267388	0.175628	-1.52247	0.127892	0.982035
Sh3rf1	271.282	0.374157	0.245738	1.52258	0.127863	0.982035
Trim30b	204.112	0.780885	0.512712	1.52305	0.127747	0.982035
Pir	196.44	-0.243498	0.160112	-1.52079	0.128312	0.982035
Fam151b	130.546	-0.352514	0.231289	-1.52413	0.127477	0.982035
Gng8	46.7606	0.420296	0.275977	1.52294	0.127774	0.982035
Arhgdia	10890.7	0.252508	0.166277	1.5186	0.128863	0.982144
Tuba1b	8298.08	0.249651	0.164302	1.51947	0.128645	0.982144
Tm4sf1	3228.36	0.37238	0.245338	1.51783	0.129058	0.982144
Lamtor5	1453.54	-0.158187	0.104223	-1.51777	0.129072	0.982144
Serpinb1a	1346.53	0.218109	0.14367	1.51813	0.128983	0.982144
Slc35a2	1078.39	0.205534	0.135381	1.51819	0.128967	0.982144
Rfc3	260.748	0.34739	0.228816	1.5182	0.128963	0.982144
Zfp975	146.956	-0.267909	0.176445	-1.51837	0.128921	0.982144
Barx2	46.18	0.52785	0.347245	1.52011	0.128483	0.982144
Ogt	8765.56	-0.225714	0.148957	-1.5153	0.129697	0.983796
Xdh	7287.29	-0.231838	0.152901	-1.51627	0.129452	0.983796
Ehd4	4883.74	0.247897	0.163666	1.51465	0.12986	0.983796
Rps27l	2411.95	-0.23337	0.154304	-1.51241	0.13043	0.983796
Cox7a2	2359.7	-0.278194	0.183799	-1.51358	0.130132	0.983796
Acvr2a	1020.24	-0.223322	0.147515	-1.51389	0.130053	0.983796
Pfkfb1	909.929	-0.440503	0.291065	-1.51342	0.130174	0.983796
BC003965	835.002	-0.2091	0.137966	-1.51559	0.129624	0.983796
Nxpe5	512.375	0.503265	0.332616	1.51305	0.130267	0.983796
P2rx5	370.782	-0.423402	0.279878	-1.51281	0.130328	0.983796
Mis18a	325.582	0.285504	0.188323	1.51604	0.12951	0.983796
Hscb	277.175	-0.204271	0.134895	-1.5143	0.129951	0.983796
Alkbh4	238.173	-0.167304	0.110632	-1.51225	0.13047	0.983796
Myh8	239.343	-0.793179	0.523429	-1.51535	0.129683	0.983796
Fam83f	60.5986	0.360828	0.238599	1.51228	0.130464	0.983796
Palld	3486.23	0.218557	0.144597	1.51149	0.130664	0.983933
Rras2	1104.39	-0.274878	0.181887	-1.51125	0.130724	0.983933
Lancl2	501.623	0.167052	0.110537	1.51127	0.130719	0.983933
Gm4070	307.336	-0.330878	0.219054	-1.51048	0.13092	0.984815
mt-Nd4	169803	-0.402583	0.266751	-1.50921	0.131245	0.98534
Cbr1	743.083	-0.150533	0.0998089	-1.50821	0.131501	0.98534
Rasip1	585.737	0.301091	0.199656	1.50805	0.131541	0.98534
Pet100	302.506	-0.27967	0.18537	-1.50871	0.131372	0.98534
Gm20075	161.284	-0.206429	0.136835	-1.5086	0.131401	0.98534
Mfsd13a	123.83	0.243564	0.161503	1.50811	0.131527	0.98534
Htr2b	46.7548	0.493466	0.32698	1.50916	0.131257	0.98534
Galnt17	391.934	0.321294	0.213228	1.50681	0.131859	0.986538
Ccsap	75.1172	0.497439	0.330108	1.5069	0.131836	0.986538
Thrb	707.68	-0.391582	0.259977	-1.50622	0.132011	0.987082
Cd59b	54.2324	-0.504826	0.335406	-1.50512	0.132294	0.988605
Pdgfrb	2594.63	0.439003	0.291919	1.50385	0.132619	0.989261
Tmem88	240.826	0.400333	0.266142	1.50421	0.132527	0.989261
Tvp23a	93.1231	0.494521	0.328772	1.50414	0.132544	0.989261
Mat2a	7294.91	-0.205417	0.136744	-1.5022	0.133044	0.990794
Sephs1	1403	0.132778	0.0884657	1.5009	0.133383	0.990794
Uck1	1158.43	-0.27029	0.179979	-1.50178	0.133153	0.990794
Nit2	642.311	-0.162157	0.107955	-1.50208	0.133076	0.990794
Lsm1	484.226	-0.155779	0.103817	-1.50052	0.13348	0.990794
Robo1	379.153	0.489529	0.326123	1.50106	0.13334	0.990794
Exog	238.425	0.202463	0.134813	1.50181	0.133147	0.990794
Micall2	162.126	0.268459	0.178964	1.50007	0.133596	0.990794
Iqcb1	161.86	-0.239964	0.159907	-1.50064	0.133447	0.990794
Perp	68.8313	-0.486471	0.324316	-1.49999	0.133617	0.990794
Arhgap33	214.563	0.463555	0.309287	1.49878	0.133929	0.992523
Sesn3	1304.87	0.268494	0.179241	1.49795	0.134147	0.99286
Prrx2	895.936	0.472687	0.315643	1.49754	0.134254	0.99286
Zfp141	223.886	-0.265812	0.177447	-1.49798	0.134139	0.99286
March3	179.106	-0.259099	0.173034	-1.49739	0.134293	0.99286
Tppp	1542.77	-0.228077	0.152423	-1.49634	0.134564	0.99352
Nudt21	1052.97	0.181079	0.121023	1.49623	0.134593	0.99352
Mfsd10	855.669	0.291239	0.194662	1.49613	0.13462	0.99352
Stn1	433.313	0.190792	0.127577	1.4955	0.134784	0.994138
Car14	441.729	-0.600555	0.401687	-1.49508	0.134893	0.994357
Eln	11599.4	0.624587	0.418034	1.49411	0.135148	0.994383
Zbtb20	4292.39	-0.173112	0.115896	-1.49368	0.135259	0.994383
Fam107b	837.428	0.196242	0.131344	1.49411	0.135148	0.994383
Rnf5	623.954	-0.191582	0.12826	-1.4937	0.135254	0.994383
Chek2	193.917	0.419266	0.280718	1.49355	0.135294	0.994383
Acadl	3569.84	-0.229478	0.153754	-1.4925	0.135568	0.994641
Helz2	2872.85	0.326568	0.218764	1.49279	0.135492	0.994641
Kctd6	435.919	-0.200326	0.134213	-1.4926	0.135541	0.994641
Commd6	567.64	-0.181692	0.121794	-1.49179	0.135754	0.995421
Nsd2	1301.87	0.24508	0.164344	1.49127	0.135892	0.995848
Myh4	957099	-0.185765	0.42521	-0.436878	0.6622	0.996704
mt-Co1	662821	-0.383969	0.258688	-1.48429	0.137731	0.996704
Acta1	613513	-0.172684	0.436191	-0.39589	0.692186	0.996704
Atp2a1	440239	-0.0848146	0.439626	-0.192924	0.847018	0.996704
Aldoa	347576	-0.193573	0.401056	-0.482658	0.629338	0.996704
mt-Cytb	289936	-0.38246	0.275616	-1.38766	0.165242	0.996704
Tpm1	246955	-0.261592	0.405303	-0.645425	0.518652	0.996704
mt-Nd1	241189	-0.378988	0.284184	-1.3336	0.182334	0.996704
Tnnt3	237835	-0.261895	0.42675	-0.613697	0.539415	0.996704
Ckm	226219	-0.207306	0.441849	-0.469177	0.638943	0.996704
Ttn	197700	-0.326015	0.419208	-0.777691	0.436751	0.996704
mt-Nd5	195520	-0.391281	0.289506	-1.35155	0.176521	0.996704
mt-Nd2	188467	-0.405667	0.288375	-1.40673	0.159506	0.996704
Actn3	176538	-0.147616	0.441484	-0.334364	0.738105	0.996704
Myl1	142129	-0.309572	0.420022	-0.737037	0.4611	0.996704
Sparc	129175	0.243073	0.267855	0.907481	0.364153	0.996704
Pygm	132702	-0.171568	0.437331	-0.392306	0.694832	0.996704
Pvalb	128730	-0.272624	0.40779	-0.668539	0.50379	0.996704
Vim	117318	0.147086	0.195079	0.753983	0.450859	0.996704
Fn1	120520	0.289063	0.341048	0.847573	0.396676	0.996704
Mylpf	116458	-0.354928	0.414574	-0.856125	0.391928	0.996704
Mybpc2	112929	-0.133969	0.436769	-0.306727	0.759051	0.996704
Eef1a1	105128	-0.0363218	0.19259	-0.188596	0.850409	0.996704
Neb	105711	-0.347051	0.405419	-0.856029	0.391982	0.996704
Tnni2	104888	-0.294749	0.41542	-0.70952	0.478002	0.996704
Prg4	99905.5	-0.226587	0.336642	-0.67308	0.500896	0.996704
Pkm	98246.9	-0.102893	0.354587	-0.290176	0.771682	0.996704
Eno3	94452.9	-0.273174	0.423702	-0.644732	0.519101	0.996704
Ryr1	88062	-0.163061	0.432222	-0.377262	0.705979	0.996704
Apoe	81352.6	0.0749723	0.295699	0.253542	0.799849	0.996704
Pde4dip	83124.7	-0.203455	0.406037	-0.501074	0.616319	0.996704
Lyz2	74450	-0.0190074	0.219313	-0.0866677	0.930936	0.996704
Ldha	72888.9	-0.203918	0.356435	-0.572104	0.567252	0.996704
Dcn	68532.3	-0.201807	0.234868	-0.859239	0.390209	0.996704
Pfkm	66612.1	-0.230433	0.415588	-0.554474	0.579254	0.996704
Eef2	60235.7	0.0423887	0.0915783	0.462868	0.643459	0.996704
Des	58132.8	-0.16825	0.427663	-0.393417	0.694011	0.996704
Xirp2	54081.2	-0.409197	0.366535	-1.11639	0.264255	0.996704
Hp	52335.8	-0.146643	0.242736	-0.604126	0.54576	0.996704
Casq1	49917.6	-0.204501	0.405051	-0.504878	0.613645	0.996704
Hspa8	48099.9	-0.0947364	0.143126	-0.66191	0.508029	0.996704
mt-Nd6	48463	-0.349091	0.280544	-1.24434	0.213376	0.996704
Tpt1	47434.5	-0.164459	0.125084	-1.31479	0.188581	0.996704
Actb	45781	0.138797	0.158083	0.878002	0.379943	0.996704
Hsp90ab1	45060.8	0.0310583	0.188292	0.164948	0.868985	0.996704
Cmya5	45512.9	-0.269092	0.4166	-0.645924	0.518329	0.996704
Obscn	46246.8	-0.231204	0.424638	-0.544473	0.586116	0.996704
Slc25a4	44688.8	-0.206119	0.366828	-0.561896	0.574187	0.996704
Ahnak	42844.2	-0.155342	0.153812	-1.00995	0.31252	0.996704
Tmsb4x	42398.5	-0.116742	0.163208	-0.715297	0.474426	0.996704
Igfbp5	40729.8	0.0618947	0.18902	0.327451	0.743327	0.996704
Atp5b	38854.6	-0.166864	0.281775	-0.592187	0.553725	0.996704
Tpi1	38550.7	-0.249276	0.356362	-0.699501	0.484239	0.996704
Col6a3	36041.9	0.45047	0.305924	1.47249	0.140889	0.996704
Rplp0	36236.4	-0.0351658	0.0837526	-0.419877	0.674575	0.996704
Ftl1	35950.4	0.119975	0.145216	0.826185	0.408699	0.996704
Lrp1	34811.3	0.157156	0.199661	0.787113	0.431216	0.996704
Itm2b	34374.5	-0.129487	0.187496	-0.690614	0.489808	0.996704
C3	32932.9	0.0236369	0.220741	0.10708	0.914726	0.996704
Ndrg2	34470.3	-0.248239	0.400676	-0.619551	0.535554	0.996704
Myom2	34110.5	-0.266502	0.39594	-0.673087	0.500892	0.996704
Plec	31850.6	0.111221	0.151284	0.735185	0.462227	0.996704
Rpsa	30204.5	0.0337474	0.118827	0.284004	0.776408	0.996704
Atp5a1	31047	-0.110536	0.27308	-0.404774	0.685644	0.996704
Ldb3	31490	-0.254789	0.409017	-0.62293	0.53333	0.996704
Tpm2	31926.4	-0.227731	0.414422	-0.549515	0.582652	0.996704
Anxa2	28690.1	0.0675565	0.185291	0.364596	0.715413	0.996704
Ybx3	29734.5	-0.170989	0.379092	-0.451048	0.651955	0.996704
C4b	28308.3	-0.11371	0.216487	-0.52525	0.59941	0.996704
Eif4g2	28896.3	-0.0344466	0.159473	-0.216003	0.828986	0.996704
Rps2	27558.1	0.114349	0.128067	0.892884	0.37192	0.996704
Lgals1	27091	0.0664853	0.126235	0.526679	0.598416	0.996704
Myoz1	28305	-0.290781	0.410729	-0.707962	0.478969	0.996704
Cavin1	25274.1	-0.115251	0.209097	-0.551185	0.581507	0.996704
Cav1	25299.7	-0.113711	0.220197	-0.516408	0.60557	0.996704
Rplp1	25301.8	-0.0760119	0.135597	-0.560571	0.57509	0.996704
Atp1a2	26360.4	-0.252597	0.359911	-0.701833	0.482783	0.996704
Ctsd	25472.2	0.0215609	0.148114	0.145569	0.884261	0.996704
Myom1	26537.7	-0.257316	0.41968	-0.613124	0.539794	0.996704
Srl	26227.5	-0.214159	0.412911	-0.518655	0.604001	0.996704
Timp2	25014.9	0.0771023	0.263211	0.29293	0.769576	0.996704
Pgm2	25558.3	-0.263203	0.400008	-0.657995	0.510541	0.996704
Rpl4	24728	-0.0445572	0.0849537	-0.524488	0.599939	0.996704
Phka1	25018.2	-0.251327	0.406144	-0.618813	0.536039	0.996704
Jph2	25008.7	-0.182393	0.409332	-0.445588	0.655895	0.996704
Kif1c	25000.4	-0.0728993	0.313967	-0.232188	0.816392	0.996704
Nedd4	23961.7	0.0896208	0.111769	0.801839	0.422646	0.996704
Mylk4	24545.6	-0.353234	0.421443	-0.838154	0.401944	0.996704
Selenow	24142.4	-0.184723	0.323571	-0.57089	0.568074	0.996704
Tcap	24206.9	-0.26026	0.417202	-0.623823	0.532744	0.996704
Pgam2	24147.5	-0.212367	0.420877	-0.504581	0.613853	0.996704
Synm	24160.9	-0.192409	0.348894	-0.551482	0.581304	0.996704
Eef1a2	24309.4	-0.150017	0.421323	-0.356061	0.721795	0.996704
Ubb	23569	-0.148001	0.149038	-0.993041	0.32069	0.996704
Nrap	24249.8	-0.251407	0.384011	-0.654687	0.512669	0.996704
Col4a1	22783.1	0.262692	0.227054	1.15696	0.247289	0.996704
Mylk2	23795.4	-0.251127	0.411703	-0.609971	0.541881	0.996704
Dpt	22432.4	-0.069243	0.236067	-0.29332	0.769278	0.996704
Rps3a1	22616.3	-0.149066	0.118435	-1.25863	0.208165	0.996704
Eif4g1	23059.7	-0.0494731	0.221444	-0.223411	0.823216	0.996704
Ak1	23371	-0.180357	0.400079	-0.450804	0.652131	0.996704
Rpl13	22336.8	-0.0890384	0.101333	-0.87867	0.37958	0.996704
Ddx5	22105.4	-0.0917573	0.130996	-0.700462	0.483639	0.996704
Zfp106	22153.5	-0.200735	0.336677	-0.596224	0.551026	0.996704
Tns1	21627.7	-0.139947	0.171761	-0.814782	0.415197	0.996704
Flna	20921.6	0.205343	0.22556	0.910369	0.362628	0.996704
Ccdc80	20976.4	-0.142298	0.190362	-0.747514	0.454753	0.996704
Selenop	20967	0.0533218	0.321902	0.165646	0.868436	0.996704
Map4	21277.6	-0.0823793	0.236996	-0.347598	0.728142	0.996704
Hspg2	20505.1	0.305436	0.216539	1.41054	0.158381	0.996704
Ly6a	20546.9	-0.286797	0.252257	-1.13692	0.25557	0.996704
Thbs4	20598.2	0.316284	0.433766	0.729159	0.465905	0.996704
Dst	20534.3	-0.21276	0.19977	-1.06503	0.286864	0.996704
Ptp4a2	20677	-0.169797	0.290698	-0.584102	0.559151	0.996704
Hspa5	19794.9	0.0734505	0.116918	0.628225	0.529857	0.996704
Lmna	19395.7	0.320539	0.224469	1.42798	0.153296	0.996704
Lamp1	19799.4	0.0531872	0.109571	0.485413	0.627383	0.996704
Rps4x	19528.8	-0.14895	0.139415	-1.0684	0.285342	0.996704
Actg1	19353.6	0.229358	0.162449	1.41187	0.157987	0.996704
Calr	19273.8	0.177495	0.159066	1.11586	0.264484	0.996704
Fhl1	19438.4	-0.0986072	0.153459	-0.642562	0.520508	0.996704
Ly6e	18918.9	0.0980869	0.294054	0.333568	0.738706	0.996704
Csde1	19258	-0.166439	0.282943	-0.588244	0.556369	0.996704
Adssl1	19748.9	-0.182266	0.399669	-0.456043	0.648359	0.996704
Flnc	19795.5	-0.0541184	0.343618	-0.157496	0.874854	0.996704
Vdac1	19219.9	-0.15968	0.346883	-0.460329	0.64528	0.996704
Itgb1	18407.8	0.0903383	0.102512	0.881245	0.378185	0.996704
Tnxb	18288.2	0.0598023	0.24414	0.24495	0.806495	0.996704
Gpi1	18758.6	-0.115335	0.292977	-0.393666	0.693827	0.996704
Rpl10	18247.1	-0.110154	0.0957347	-1.15061	0.249891	0.996704
Trdn	18999.8	-0.203627	0.42427	-0.479947	0.631265	0.996704
Rack1	18075	0.00632381	0.08512	0.074293	0.940777	0.996704
Rpl18a	17960.4	-0.150709	0.108667	-1.38689	0.165474	0.996704
Rps3	17909.1	-0.0952268	0.0714713	-1.33238	0.182736	0.996704
Rsrp1	18080.7	-0.155505	0.163312	-0.952199	0.340996	0.996704
Grn	17456.5	0.135225	0.199914	0.676415	0.498777	0.996704
Sqstm1	18157.7	-0.112393	0.2451	-0.458561	0.646549	0.996704
Agl	18288.5	-0.249939	0.409875	-0.609792	0.541999	0.996704
Bin1	18070	-0.200593	0.323974	-0.619165	0.535807	0.996704
Ybx1	17587.9	0.0197286	0.178158	0.110737	0.911825	0.996704
Serping1	16985	-0.163274	0.170728	-0.956343	0.338899	0.996704
Anapc5	17451.6	-0.0181075	0.251197	-0.0720847	0.942534	0.996704
Igfbp4	16572.9	0.25427	0.240304	1.05812	0.290001	0.996704
Rpl41	16842.9	-0.152239	0.137877	-1.10417	0.26952	0.996704
Amd1	17257.8	-0.264009	0.335365	-0.787231	0.431147	0.996704
Oaz1	16958.4	-0.0244473	0.17213	-0.142028	0.887058	0.996704
Hnrnpa2b1	16661.7	0.00854736	0.0975542	0.0876165	0.930182	0.996704
Lgals3	16356.1	-0.129029	0.143595	-0.89856	0.368887	0.996704
Ampd1	17397.6	-0.1138	0.463099	-0.245736	0.805886	0.996704
Nfe2l1	17073.1	-0.100391	0.27515	-0.364859	0.715217	0.996704
Calu	16175.7	0.202879	0.170232	1.19178	0.233348	0.996704
Tmem38a	16842.4	-0.203074	0.418758	-0.484944	0.627716	0.996704
Ctss	15905.6	-0.0288164	0.192323	-0.149834	0.880896	0.996704
Col5a3	15833.2	0.291967	0.226558	1.28871	0.197498	0.996704
Tacc2	17842.4	-0.094648	0.451405	-0.209674	0.833922	0.996704
2610507B11Rik	16431.8	-0.102968	0.226618	-0.454368	0.649564	0.996704
Pgk1	16490.7	-0.155279	0.342525	-0.453338	0.650306	0.996704
Mef2c	16143.3	-0.3464	0.343191	-1.00935	0.312807	0.996704
Cfl1	15575.8	0.0726596	0.151639	0.479162	0.631824	0.996704
Rps6	15703.9	-0.0974531	0.101591	-0.959268	0.337424	0.996704
Aco2	16326.3	-0.203871	0.339002	-0.601387	0.547582	0.996704
Laptm4a	15648.3	-0.0760222	0.0645123	-1.17841	0.238632	0.996704
Rpl6	15513.8	-0.0649821	0.0975855	-0.665899	0.505476	0.996704
Rps9	15372	-0.00823138	0.0917836	-0.0896824	0.92854	0.996704
Cd74	14975	0.227948	0.321335	0.709379	0.478089	0.996704
Ehbp1l1	15572.8	-0.0844571	0.30312	-0.278626	0.780532	0.996704
Anxa1	14976.4	-0.133527	0.176902	-0.754807	0.450365	0.996704
Lum	14560.7	0.442799	0.338	1.31006	0.190177	0.996704
Lgmn	14905.6	0.196781	0.191637	1.02684	0.304494	0.996704
Aes	15407.9	-0.137253	0.25101	-0.546805	0.584513	0.996704
App	14873.1	0.0993418	0.148919	0.667086	0.504717	0.996704
Cd63	14806.1	0.0355002	0.137966	0.257311	0.796939	0.996704
Pcolce	14768.5	0.228243	0.232326	0.982424	0.325891	0.996704
Ecm1	14561	0.109326	0.206546	0.529306	0.596593	0.996704
Ifitm3	14585.6	-0.0793831	0.276134	-0.287481	0.773744	0.996704
Cdc42	14655.2	-0.0289182	0.0755895	-0.38257	0.702039	0.996704
Cnbp	14893.9	-0.202886	0.234011	-0.866993	0.385946	0.996704
Bsg	14846.6	-0.0241509	0.203689	-0.118568	0.905618	0.996704
Serpinb6a	14623.6	-0.149632	0.118082	-1.26718	0.20509	0.996704
Wnk1	14642.4	-0.0316719	0.101708	-0.311399	0.755497	0.996704
Eif5a	14448.9	0.0874014	0.16114	0.542396	0.587546	0.996704
Rpl18	14264.9	-0.0916177	0.126157	-0.72622	0.467704	0.996704
Ddx17	14236.7	-0.0219702	0.175149	-0.125437	0.900177	0.996704
Ehd2	14094.5	-0.0310756	0.255601	-0.121578	0.903233	0.996704
Msn	13994.4	0.175973	0.149759	1.17505	0.239977	0.996704
Rps8	14186.6	-0.101861	0.0977452	-1.0421	0.297364	0.996704
Slc25a3	14324.7	-0.0585572	0.204571	-0.286244	0.774692	0.996704
Rpl5	14038.9	-0.116219	0.083418	-1.39321	0.163556	0.996704
Ccng1	14621.1	-0.191735	0.373268	-0.513666	0.607485	0.996704
Pdlim3	14772.4	-0.282355	0.400395	-0.70519	0.480692	0.996704
Pdia3	13793.7	0.217845	0.156785	1.38945	0.164697	0.996704
Akr1a1	13839.8	0.00868919	0.106275	0.0817616	0.934836	0.996704
Amotl1	14207.9	-0.139266	0.256801	-0.542309	0.587605	0.996704
Asb2	14480.7	-0.308498	0.418203	-0.737675	0.460712	0.996704
Vcp	13958	0.0501109	0.220298	0.227468	0.82006	0.996704
Gas6	13598.9	0.235074	0.224296	1.04805	0.294614	0.996704
Npc2	13599	-0.232558	0.163165	-1.42529	0.154072	0.996704
Rtn2	14117	-0.225923	0.417223	-0.541492	0.588169	0.996704
Aplp2	13579.4	-0.0976385	0.159707	-0.611361	0.540961	0.996704
Srrm2	13701.1	0.0144644	0.121054	0.119487	0.904889	0.996704
Pink1	14107.3	-0.174764	0.339678	-0.514499	0.606903	0.996704
Tmbim6	13615	0.0254967	0.120768	0.211121	0.832792	0.996704
Myot	14244.4	-0.322555	0.401939	-0.802497	0.422266	0.996704
Rpl3	13460	0.0619636	0.170086	0.364307	0.715628	0.996704
Hsp90b1	13504.7	0.163551	0.129665	1.26133	0.207189	0.996704
Serpina3n	13397.3	0.0580148	0.228201	0.254227	0.79932	0.996704
Gpd1	13744.8	-0.405126	0.314064	-1.28994	0.19707	0.996704
C1qa	13221.1	-0.069443	0.207189	-0.335168	0.737499	0.996704
Sptbn1	13192.4	-0.0756713	0.198018	-0.382145	0.702354	0.996704
Cacna1s	14024.2	-0.161243	0.433883	-0.371628	0.71017	0.996704
Capns1	13045.9	0.0185691	0.0957648	0.193903	0.846252	0.996704
Scn1b	13330.5	-0.066696	0.356605	-0.18703	0.851637	0.996704
Tgfbi	12744.3	0.305551	0.2055	1.48687	0.13705	0.996704
Igfn1	13987.4	-0.0614522	0.522384	-0.117638	0.906354	0.996704
Sdha	13251.1	-0.188684	0.257558	-0.732586	0.463811	0.996704
Aqp1	12766.7	0.266245	0.252941	1.0526	0.292526	0.996704
Kif1b	13178.4	-0.206563	0.258744	-0.798329	0.42468	0.996704
Dync1h1	12724.4	0.0907488	0.0736655	1.2319	0.217985	0.996704
Ogdh	13087.3	-0.0473456	0.296407	-0.159732	0.873092	0.996704
Eef1g	12718.7	0.0950675	0.154084	0.616986	0.537244	0.996704
Pfn1	12552.8	0.15654	0.123983	1.26259	0.206736	0.996704
Ugp2	12874.8	-0.278081	0.317256	-0.87652	0.380747	0.996704
Eno1	12442.5	0.160013	0.118134	1.35451	0.175574	0.996704
Mbnl1	12559.1	-0.150576	0.186704	-0.806494	0.419958	0.996704
Stab1	12173.2	0.276755	0.291605	0.949076	0.342582	0.996704
Golga4	12615.8	-0.184648	0.324922	-0.568284	0.569842	0.996704
Lamp2	12071.5	-0.0874473	0.140642	-0.621773	0.534091	0.996704
Pabpc1	11902.9	0.166972	0.156725	1.06538	0.286702	0.996704
Tppp3	11694.5	-0.0770285	0.152063	-0.506556	0.612466	0.996704
Hrc	12454.9	-0.184818	0.410171	-0.450588	0.652286	0.996704
Ywhag	12052.8	-0.0857969	0.183072	-0.468652	0.639318	0.996704
Lamc1	11766	0.183964	0.216371	0.850222	0.395202	0.996704
Myl6	11741.7	-0.112655	0.115219	-0.977749	0.328199	0.996704
Cryab	11787.4	-0.433612	0.332072	-1.30578	0.191628	0.996704
Mcl1	11728	0.0353635	0.0933587	0.378791	0.704843	0.996704
Rpl12	11642.1	-0.106548	0.0894171	-1.19159	0.233422	0.996704
F13a1	11738.3	-0.296468	0.313799	-0.944772	0.344775	0.996704
Cltc	11590.9	0.113359	0.147029	0.770996	0.440709	0.996704
Rps7	11632	-0.159126	0.119569	-1.33082	0.183247	0.996704
Cs	11897.2	-0.151011	0.277381	-0.544418	0.586154	0.996704
Arf1	11596.7	0.0599075	0.102552	0.584166	0.559109	0.996704
Calm3	11639.7	0.106884	0.196332	0.544405	0.586163	0.996704
Arpc1b	11450.5	0.0504395	0.14501	0.347835	0.727964	0.996704
S100a6	11468.1	-0.213531	0.167171	-1.27733	0.201487	0.996704
Prdx1	11442.2	-0.0136525	0.142042	-0.0961154	0.923429	0.996704
Nisch	11348.8	0.116156	0.185821	0.625097	0.531908	0.996704
Hipk3	11705.2	-0.251518	0.292296	-0.860489	0.389519	0.996704
Ptma	11181.4	0.157259	0.149752	1.05013	0.293659	0.996704
Anxa6	11305.6	-0.0835022	0.110913	-0.752861	0.451533	0.996704
Rpl10a	11251.5	-0.0477698	0.0979745	-0.487574	0.625851	0.996704
Eif1	11498.4	-0.153642	0.250375	-0.613646	0.539449	0.996704
Cox4i1	11377.3	-0.149753	0.203248	-0.7368	0.461244	0.996704
Rps15	11199.4	-0.130979	0.0954453	-1.37229	0.169972	0.996704
Map7d1	11476.5	-0.0218909	0.226855	-0.0964976	0.923125	0.996704
Iqgap1	11016.8	0.157577	0.19172	0.821912	0.411127	0.996704
Fem1a	11624.5	-0.17153	0.375058	-0.457344	0.647424	0.996704
Mfn2	11565.2	-0.150875	0.338059	-0.446299	0.655381	0.996704
Fau	11095	-0.16103	0.13326	-1.20838	0.2269	0.996704
Ywhae	11169.1	0.0201745	0.197759	0.102016	0.918744	0.996704
Ppp1r3c	12091	-0.318614	0.390922	-0.815033	0.415054	0.996704
Hfe2	11412.9	-0.141321	0.431331	-0.32764	0.743184	0.996704
Ctsl	11064.5	-0.0782098	0.127766	-0.612133	0.54045	0.996704
Mknk2	11176.5	-0.166793	0.20662	-0.807245	0.419525	0.996704
Pdk4	11775.7	-0.32441	0.436259	-0.743618	0.457107	0.996704
Serpinf1	10857.7	0.134813	0.269512	0.500212	0.616926	0.996704
Tuba4a	11296.9	-0.331967	0.419001	-0.792281	0.428197	0.996704
Copa	10792.3	0.0978017	0.10043	0.973826	0.330143	0.996704
Rpl32	10789.5	-0.152803	0.111953	-1.36488	0.172291	0.996704
Capzb	10763.2	0.0637724	0.159593	0.399594	0.689456	0.996704
Eif4a2	10830.9	-0.175538	0.164189	-1.06912	0.285013	0.996704
Crip1	10398	-0.202415	0.177843	-1.13817	0.25505	0.996704
C1qc	10524.4	-0.121103	0.205144	-0.59033	0.55497	0.996704
Rab7	10750.8	-0.0370434	0.157126	-0.235756	0.813622	0.996704
Ndufs2	10822.7	-0.200815	0.302769	-0.66326	0.507164	0.996704
Nfic	10745.7	0.0606327	0.222526	0.272474	0.785258	0.996704
Nudt4	10688.3	-0.0904947	0.233759	-0.387128	0.698662	0.996704
Tecr	10746.3	-0.253554	0.298641	-0.849026	0.395867	0.996704
Capza2	10532	-0.0825314	0.201529	-0.409526	0.682154	0.996704
Rpl31	10406.9	-0.131726	0.101244	-1.30108	0.193233	0.996704
Ssr3	10318.9	0.0824622	0.0787819	1.04672	0.295231	0.996704
Cacna2d1	10564.1	-0.276541	0.346669	-0.797709	0.42504	0.996704
Fmod	10283.5	-0.0652936	0.512527	-0.127396	0.898627	0.996704
Clic4	10080.1	0.0167113	0.188408	0.088697	0.929323	0.996704
Ctnnb1	10178.1	0.129972	0.10787	1.2049	0.228241	0.996704
Hnrnpu	10183.8	0.00842283	0.0936004	0.0899871	0.928297	0.996704
Son	10173.6	-0.0672326	0.111368	-0.603698	0.546045	0.996704
Pbxip1	10498.5	-0.0494015	0.30472	-0.162121	0.871211	0.996704
Nfix	10260.2	0.152639	0.130599	1.16876	0.242501	0.996704
Ppia	10034.4	-0.128133	0.155357	-0.824764	0.409506	0.996704
Klhl41	10514.4	-0.228412	0.415212	-0.55011	0.582244	0.996704
Rrbp1	9989.15	0.287431	0.202045	1.42261	0.154849	0.996704
Rpl27a	10064.9	-0.143783	0.11729	-1.22588	0.220244	0.996704
Hspb6	10533	-0.157869	0.410539	-0.38454	0.700578	0.996704
BC005537	10004.8	0.0161557	0.0912457	0.177057	0.859463	0.996704
Cyb5r3	9878.91	0.0819085	0.168539	0.485993	0.626972	0.996704
Rpl19	9937.24	-0.120121	0.0935527	-1.28399	0.199144	0.996704
Myadm	9750.83	0.232801	0.199492	1.16697	0.243224	0.996704
Ghitm	10112.7	-0.224353	0.241245	-0.92998	0.352382	0.996704
H2-Aa	9770.02	0.0676266	0.297468	0.227341	0.820159	0.996704
Phkb	10254.7	-0.226508	0.393401	-0.575769	0.564771	0.996704
Ppp1cb	10039.7	-0.1185	0.226717	-0.522681	0.601196	0.996704
Rab10	10129.3	-0.0758584	0.287422	-0.263927	0.791836	0.996704
Comp	9702.43	0.177495	0.373478	0.475249	0.634609	0.996704
Gpx4	9864.22	-0.238549	0.181838	-1.31187	0.189563	0.996704
Setd7	9949.93	-0.13424	0.304284	-0.441165	0.659093	0.996704
Fkbp9	9692.85	0.14342	0.179033	0.801083	0.423084	0.996704
Sh3pxd2a	9606.8	0.150684	0.214783	0.701566	0.48295	0.996704
Ube2d3	9823.52	-0.11587	0.161244	-0.718599	0.472388	0.996704
Park7	9934.43	-0.144183	0.347637	-0.414751	0.678324	0.996704
Synpo2	10095	-0.229246	0.380606	-0.602319	0.546962	0.996704
Ddx3x	9821.75	-0.0533175	0.14062	-0.379161	0.704568	0.996704
Gapdh	10274.3	-0.762902	0.562756	-1.35565	0.17521	0.996704
Actc1	10142.7	-0.354626	0.552075	-0.642351	0.520645	0.996704
Speg	10076.6	-0.210763	0.374583	-0.56266	0.573666	0.996704
Clip1	10050.2	-0.140711	0.326355	-0.431158	0.666353	0.996704
Cpe	9814.52	-0.19769	0.241494	-0.818612	0.413008	0.996704
Nid1	9532.59	0.0613946	0.291176	0.21085	0.833004	0.996704
D17Wsu92e	9766.91	-0.0700314	0.268068	-0.261245	0.793903	0.996704
Ptms	9422.62	0.102939	0.168109	0.612339	0.540314	0.996704
Mdh2	9731.01	-0.137956	0.285512	-0.483188	0.628962	0.996704
Htra1	9472.01	0.144243	0.237939	0.60622	0.544369	0.996704
Hdgf	9591.7	-0.0214184	0.220975	-0.0969267	0.922785	0.996704
Sdcbp	9358.77	-0.0943346	0.12588	-0.749402	0.453615	0.996704
Eif4b	9483.17	-0.0164221	0.101261	-0.162177	0.871167	0.996704
Smyd1	9832.46	-0.237656	0.4195	-0.566522	0.571039	0.996704
Rnf10	9579.03	-0.0427255	0.196084	-0.217895	0.827511	0.996704
Csf1r	9296.48	0.260732	0.287749	0.90611	0.364878	0.996704
Pdia6	9331.1	0.19342	0.15162	1.27569	0.202064	0.996704
Hspb8	9661.74	-0.218269	0.308279	-0.708022	0.478932	0.996704
Usp47	9620.46	-0.182815	0.272385	-0.671163	0.502117	0.996704
Cd34	9214.62	0.0969311	0.23975	0.4043	0.685992	0.996704
Col14a1	9084.85	0.484878	0.343559	1.41134	0.158145	0.996704
Ptp4a3	9579.89	-0.156999	0.371103	-0.423061	0.672251	0.996704
Calm2	9303.8	0.0119253	0.099622	0.119706	0.904716	0.996704
Naca	9506.84	-0.178519	0.217802	-0.81964	0.412422	0.996704
Ltbp3	9299.24	0.148075	0.170673	0.86759	0.385619	0.996704
Uaca	9429.84	-0.217988	0.273767	-0.796254	0.425885	0.996704
Rps26	9277.75	-0.0721514	0.102223	-0.705826	0.480296	0.996704
Tpm4	9177.67	0.2389	0.174091	1.37227	0.16998	0.996704
Gabarap	9224.24	0.0296598	0.114266	0.259569	0.795196	0.996704
Serbp1	9339.03	-0.0845282	0.156349	-0.54064	0.588756	0.996704
Prkab2	9514.85	-0.219803	0.402838	-0.545636	0.585316	0.996704
Sar1a	9225.04	0.0102493	0.095708	0.107089	0.914718	0.996704
Tagln2	8950.95	0.286451	0.20107	1.42464	0.154262	0.996704
Rpl28	9166.38	-0.0923312	0.10901	-0.846993	0.396999	0.996704
Maf	9437	0.106654	0.201808	0.52849	0.597159	0.996704
Hnrnpk	9137.02	0.0254881	0.0852257	0.299065	0.76489	0.996704
Prnp	9222.38	-0.127292	0.10277	-1.23861	0.21549	0.996704
Pdlim7	9410.84	-0.0964356	0.329916	-0.292304	0.770054	0.996704
Ucp2	8861.42	0.1995	0.194609	1.02513	0.3053	0.996704
Tpm3	8946.55	0.105377	0.137376	0.76707	0.44304	0.996704
Phkg1	9456.05	-0.180185	0.401626	-0.448638	0.653693	0.996704
Rpl14	9045.13	-0.0751872	0.107432	-0.699861	0.484014	0.996704
Gdi2	8993.73	0.0869876	0.119523	0.727787	0.466744	0.996704
Trp53inp2	9349.93	-0.118595	0.285148	-0.415908	0.677477	0.996704
Ubr3	9315.07	-0.251464	0.330149	-0.761667	0.446259	0.996704
Akt2	9161.6	-0.151918	0.209037	-0.726749	0.46738	0.996704
Actr3	8904.68	0.0925949	0.141933	0.652383	0.514154	0.996704
Sh3bgr	9284.29	-0.242247	0.397225	-0.609849	0.541962	0.996704
Smox	9162.8	-0.208504	0.34146	-0.610626	0.541447	0.996704
Igf1	8755.34	0.1238	0.286838	0.431601	0.666032	0.996704
Spop	9058.05	-0.10972	0.186283	-0.588995	0.555865	0.996704
Sned1	8706.68	0.162235	0.420234	0.386059	0.699453	0.996704
Chchd2	8975.28	-0.188976	0.213242	-0.886205	0.375507	0.996704
Myo18a	9224.85	-0.0980523	0.290717	-0.337278	0.735908	0.996704
Camk2a	9139.96	-0.210713	0.416576	-0.505822	0.612982	0.996704
Canx	8752.27	0.0861515	0.0949641	0.907201	0.364301	0.996704
Eif4ebp2	8998.23	-0.06597	0.242948	-0.27154	0.785976	0.996704
Lpin1	9197.16	-0.201682	0.409117	-0.492968	0.622035	0.996704
Huwe1	8852.63	-0.0317978	0.114843	-0.276881	0.781871	0.996704
Capn2	8693.87	0.0208034	0.156346	0.13306	0.894146	0.996704
Cxcl12	8643.82	0.379925	0.270559	1.40422	0.160253	0.996704
Ctdsp2	8788.68	0.116076	0.113305	1.02446	0.30562	0.996704
Csnk1a1	8845.56	0.0403132	0.159024	0.253505	0.799878	0.996704
mt-Atp6	8932.08	-0.532487	0.468763	-1.13594	0.255982	0.996704
Uba1	8735.77	0.0687777	0.0761285	0.903442	0.366291	0.996704
Plin2	8452.94	-0.12945	0.181009	-0.715158	0.474512	0.996704
Gpt2	8883.04	-0.196147	0.371816	-0.527537	0.59782	0.996704
Fbxo40	9015.96	-0.208623	0.391058	-0.533485	0.593698	0.996704
Rps11	8640.95	-0.109006	0.0907283	-1.20145	0.229576	0.996704
Pkia	8962.48	-0.266403	0.407231	-0.654181	0.512995	0.996704
Ivns1abp	8591.57	-0.202215	0.191754	-1.05455	0.29163	0.996704
Sod3	8408.68	0.147915	0.191652	0.771789	0.44024	0.996704
Sh3glb1	8585.68	-0.0756749	0.15866	-0.476962	0.633389	0.996704
Cd164	8556.03	-0.0349419	0.0887773	-0.39359	0.693883	0.996704
Ppp3ca	8710.95	-0.0672811	0.248	-0.271295	0.786164	0.996704
Mt1	8629.49	-0.265907	0.320561	-0.829506	0.406818	0.996704
Sar1b	8760.19	-0.255168	0.37297	-0.68415	0.49388	0.996704
H3f3b	8374.73	0.0558652	0.130682	0.427489	0.669024	0.996704
Eif4a1	8400.95	0.0381279	0.109588	0.34792	0.7279	0.996704
Sptan1	8307.78	0.0990287	0.200726	0.493354	0.621763	0.996704
Ube2b	8616.67	-0.22645	0.327558	-0.691327	0.48936	0.996704
Pdlim5	8778.1	-0.113318	0.299841	-0.377927	0.705485	0.996704
Map1lc3b	8465.83	-0.160239	0.167436	-0.957016	0.338559	0.996704
Ski	8258.61	0.245126	0.191625	1.2792	0.200828	0.996704
Dag1	8520.43	0.0296216	0.200895	0.147448	0.882778	0.996704
Selenof	8298.39	-0.0401959	0.0971457	-0.41377	0.679043	0.996704
Naa50	8464.4	-0.15212	0.223029	-0.682065	0.495198	0.996704
Gas1	8161.17	0.408444	0.323741	1.26164	0.207078	0.996704
Hnrnph1	8318.55	-0.0229298	0.132468	-0.173097	0.862575	0.996704
Ywhab	8246.65	-0.132042	0.131895	-1.00111	0.316772	0.996704
Idh3a	8621.44	-0.217363	0.362153	-0.600198	0.548375	0.996704
Bmp1	8212.1	0.320401	0.24769	1.29356	0.195819	0.996704
Tmem109	8436.68	-0.130991	0.287507	-0.455608	0.648672	0.996704
Serinc1	8322.43	-0.102546	0.101663	-1.00869	0.313124	0.996704
Cd44	7991.07	0.172271	0.193497	0.890306	0.373302	0.996704
Tcf25	8254.28	-0.0458906	0.114508	-0.400765	0.688593	0.996704
Adipor1	8388.31	-0.0317145	0.252598	-0.125553	0.900086	0.996704
Ubr4	8323.56	0.0214988	0.152968	0.140544	0.88823	0.996704
Srsf5	8176.12	-0.0903813	0.163123	-0.554067	0.579533	0.996704
Steap4	8099.4	-0.177328	0.163073	-1.08741	0.276856	0.996704
Psme4	8366.94	-0.265859	0.278791	-0.953615	0.340279	0.996704
Rap1b	8073.39	-0.0179761	0.122317	-0.146963	0.883161	0.996704
Ctsa	8119.51	0.0672572	0.136932	0.491173	0.623304	0.996704
Slc16a3	8391.7	-0.175019	0.38692	-0.452338	0.651025	0.996704
Rpl15	8116.17	-0.0509167	0.0666586	-0.763843	0.444961	0.996704
Atp5f1	8278.81	-0.160463	0.263938	-0.607957	0.543216	0.996704
Pitpna	8144.17	0.0595431	0.122933	0.484354	0.628135	0.996704
Irf7	8048.19	-0.179403	0.394814	-0.454398	0.649542	0.996704
Myo18b	8544.81	-0.184794	0.441748	-0.418325	0.67571	0.996704
Hsp90aa1	7931.22	0.0211386	0.145657	0.145126	0.884611	0.996704
Actn4	7913.34	0.132524	0.224089	0.591387	0.554261	0.996704
Rps12	7872.02	-0.0248948	0.155956	-0.159627	0.873175	0.996704
Pdgfra	7925.58	0.122546	0.300691	0.40755	0.683604	0.996704
Sparcl1	8037	-0.0898924	0.250425	-0.35896	0.719625	0.996704
Shisa5	7870.82	0.0850244	0.210258	0.404381	0.685933	0.996704
Mbnl2	8119.58	0.0281343	0.197979	0.142107	0.886995	0.996704
Uqcrc1	8174.27	-0.0662336	0.300243	-0.2206	0.825404	0.996704
Pxdn	7797.84	0.242967	0.268008	0.906563	0.364638	0.996704
Slfn4	7772.29	0.899942	0.873672	1.03007	0.302977	0.996704
H2-Ab1	7773.9	0.170578	0.283597	0.601482	0.547519	0.996704
Hspa9	8024.33	-0.207061	0.215853	-0.95927	0.337423	0.996704
Rac1	7905.26	0.0875361	0.0814114	1.07523	0.282271	0.996704
Ctsc	7812.87	0.108224	0.196025	0.552093	0.580884	0.996704
Jak1	7905.16	0.0188028	0.0900552	0.208792	0.83461	0.996704
Atp5c1	7984.25	-0.193859	0.261016	-0.74271	0.457658	0.996704
Rab2a	7898.43	-0.102129	0.174949	-0.583762	0.55938	0.996704
Marcks	7763.46	0.264226	0.229621	1.15071	0.249852	0.996704
Usp13	8231.77	-0.216657	0.411867	-0.526035	0.598864	0.996704
Sdc3	7676.44	0.222445	0.241933	0.919447	0.357862	0.996704
Gaa	8022.37	0.0549	0.302593	0.181432	0.856029	0.996704
Igfbp6	7791.32	-0.194593	0.254227	-0.765428	0.444017	0.996704
Spag9	7741.82	-0.074136	0.127352	-0.582133	0.560477	0.996704
Slc2a4	7976.8	-0.332009	0.385921	-0.860303	0.389622	0.996704
Txlnb	7964.79	-0.269807	0.398262	-0.677462	0.498113	0.996704
Adgre1	7520.89	-0.0176583	0.220463	-0.0800962	0.936161	0.996704
H2-Eb1	7569.43	0.0810922	0.304832	0.266023	0.790222	0.996704
Zfp91	7798.37	-0.14408	0.222033	-0.648911	0.516396	0.996704
Samhd1	7487.24	0.126179	0.192537	0.65535	0.512242	0.996704
Pabpc4	7856.88	-0.0746092	0.303804	-0.245583	0.806005	0.996704
Ap2m1	7558.22	0.141199	0.109122	1.29395	0.195682	0.996704
Scn4a	8064.35	-0.107626	0.454986	-0.236547	0.813008	0.996704
Itgb5	7639.61	0.152758	0.110977	1.37648	0.168674	0.996704
Dab2	7503.87	0.264303	0.313626	0.842734	0.399377	0.996704
Morf4l2	7548.98	0.062832	0.0786671	0.798708	0.42446	0.996704
Eif3a	7610.11	-0.0201478	0.0746566	-0.269873	0.787258	0.996704
Fam120a	7652.85	0.0816797	0.0898943	0.908619	0.363551	0.996704
Pdha1	7727.35	-0.168485	0.290507	-0.579969	0.561935	0.996704
Rabac1	7537.42	-0.142133	0.123309	-1.15266	0.249052	0.996704
Arcn1	7472.91	0.0511861	0.0941542	0.543641	0.586689	0.996704
Tsc22d3	7701.45	-0.0893693	0.24562	-0.363852	0.715969	0.996704
Tm9sf3	7457.14	0.0492479	0.0916111	0.537575	0.59087	0.996704
Lcp1	7360.19	0.262049	0.217758	1.2034	0.228822	0.996704
Drap1	7651.46	-0.143971	0.308934	-0.466024	0.641198	0.996704
Jph1	7678.04	-0.273506	0.409341	-0.668163	0.504029	0.996704
Ppp1r12b	7727.38	-0.166398	0.269577	-0.617256	0.537066	0.996704
Reep5	7436.11	-0.013082	0.107728	-0.121436	0.903346	0.996704
Nek9	7664.79	-0.0488962	0.231552	-0.211167	0.832757	0.996704
Loxl1	7291.03	0.354951	0.255013	1.39189	0.163955	0.996704
Oat	7501.34	0.03543	0.114962	0.30819	0.757938	0.996704
Arpc2	7371.45	0.036034	0.107484	0.335251	0.737435	0.996704
Nexn	7663.41	-0.192177	0.419296	-0.458334	0.646713	0.996704
Ddr2	7384.39	-0.219158	0.266559	-0.822175	0.410977	0.996704
Sypl2	7720.22	-0.164667	0.445839	-0.369342	0.711873	0.996704
Ncl	7374.75	0.037713	0.088705	0.425151	0.670727	0.996704
Eif5	7431.53	-0.122315	0.146964	-0.832276	0.405253	0.996704
Tmem43	7290.42	-0.076838	0.163842	-0.468976	0.639087	0.996704
Rnf213	7159.73	0.295013	0.234821	1.25633	0.208996	0.996704
Sf3b1	7289.24	-0.0668141	0.122888	-0.5437	0.586648	0.996704
Dcaf8	7457.64	-0.112392	0.232996	-0.482375	0.629539	0.996704
Dynll2	7514.26	-0.0895928	0.287354	-0.311785	0.755204	0.996704
Leng8	7279.01	-0.0835719	0.176358	-0.473876	0.635588	0.996704
Crat	7480.67	-0.213616	0.298999	-0.714436	0.474957	0.996704
Plpp3	7212.25	-0.0284778	0.278456	-0.10227	0.918542	0.996704
Srpr	7390.35	-0.0319763	0.234831	-0.136167	0.891689	0.996704
Tubb4b	7259.06	-0.0211138	0.2033	-0.103855	0.917284	0.996704
Slc6a6	7116.19	0.0506314	0.120964	0.418565	0.675534	0.996704
Gns	7099.07	0.0948681	0.144315	0.657367	0.510945	0.996704
Tef	7263.47	-0.209945	0.252944	-0.830005	0.406536	0.996704
Atp1b2	7427.45	-0.145494	0.418257	-0.347858	0.727947	0.996704
Gnb1	7051.07	0.0846673	0.14662	0.57746	0.563629	0.996704
Qk	7195.86	-0.10191	0.136336	-0.747486	0.45477	0.996704
Lsp1	7020.48	0.198232	0.210475	0.941831	0.346279	0.996704
Dmpk	7400.93	-0.10785	0.231647	-0.465577	0.641519	0.996704
Pltp	6953.48	0.0959194	0.278855	0.343975	0.730865	0.996704
Slc44a2	7119.53	-0.196745	0.266198	-0.73909	0.459852	0.996704
Smtnl2	7454.99	-0.249286	0.425457	-0.585925	0.557926	0.996704
Actr2	6971.77	0.0610962	0.120836	0.505613	0.613128	0.996704
Fcgrt	7026.76	-0.214944	0.169617	-1.26723	0.205072	0.996704
Rplp2	6999.83	-0.0929847	0.142762	-0.651329	0.514834	0.996704
Tapbp	6959.87	-0.080436	0.189101	-0.425359	0.670575	0.996704
Eef1b2	7008.78	-0.0362885	0.107897	-0.336326	0.736625	0.996704
Me1	7174.48	-0.272116	0.3476	-0.782842	0.43372	0.996704
Fndc1	6809.96	0.45165	0.372237	1.21334	0.225	0.996704
Rpn2	6937.79	0.130181	0.115468	1.12742	0.259565	0.996704
Tmed2	6931.08	0.0664573	0.0907143	0.7326	0.463802	0.996704
Aldh2	6952.33	-0.0853984	0.182777	-0.467228	0.640337	0.996704
Clec3b	6905.36	-0.156794	0.291634	-0.53764	0.590825	0.996704
Caprin1	6843.38	0.0488319	0.111112	0.439482	0.660313	0.996704
Ppp1ca	6896.29	0.0854772	0.0998252	0.856269	0.391849	0.996704
Snrnp70	6854.73	0.010702	0.117588	0.0910126	0.927483	0.996704
Rnh1	6834.15	-0.0415123	0.119426	-0.347599	0.728142	0.996704
Phlda3	7000.52	-0.25853	0.258197	-1.00129	0.316686	0.996704
Rdx	6960.09	-0.0401286	0.163504	-0.245429	0.806124	0.996704
Cap2	7024.44	-0.326945	0.36818	-0.888001	0.37454	0.996704
Wwp1	6958.64	-0.0977997	0.19747	-0.495264	0.620413	0.996704
Rapgef1	7050.47	-0.0479267	0.23057	-0.207862	0.835337	0.996704
Cab39	6930.79	-0.134582	0.202945	-0.663143	0.507239	0.996704
Xbp1	6773.8	-0.177446	0.124245	-1.42819	0.153237	0.996704
Scn4b	7122.74	-0.170378	0.451048	-0.377738	0.705625	0.996704
Prkar1a	6781.66	0.0532567	0.0802059	0.664001	0.50669	0.996704
Pecam1	6672.64	0.281214	0.212188	1.3253	0.185071	0.996704
Man2a2	7053.5	-0.0547736	0.288473	-0.189874	0.849408	0.996704
Tmed10	6748.74	0.0703104	0.0794928	0.884488	0.376433	0.996704
Gnb2	6711.44	0.167027	0.13865	1.20467	0.228329	0.996704
Ctbp1	6815.39	0.0582716	0.158969	0.366561	0.713947	0.996704
Pam	6736.58	0.0717474	0.23902	0.300173	0.764045	0.996704
Mprip	6763.52	0.0583703	0.122221	0.47758	0.632949	0.996704
Ctgf	6823.89	-0.0203587	0.277885	-0.0732631	0.941597	0.996704
Zfp36l2	6633.8	0.190092	0.212114	0.896181	0.370156	0.996704
Ppp3cb	6937.83	-0.144297	0.302458	-0.477079	0.633306	0.996704
Slc25a12	7028.43	-0.143012	0.367843	-0.388786	0.697435	0.996704
Zfand5	6948.54	-0.128904	0.310704	-0.414876	0.678232	0.996704
Hexa	6669.73	0.0837835	0.173627	0.482548	0.629416	0.996704
Zfp651	6841.88	-0.199374	0.274217	-0.727065	0.467186	0.996704
Mlf2	6731.66	0.0303934	0.184804	0.164463	0.869367	0.996704
Fkbp1a	6624.9	0.105219	0.123349	0.853013	0.393652	0.996704
S100a11	6541.56	0.0410809	0.164247	0.250118	0.802496	0.996704
Myo1c	6562.67	0.128342	0.171792	0.747078	0.455016	0.996704
Eif4h	6591.69	0.0996811	0.103036	0.967443	0.333322	0.996704
Angptl2	6434.84	0.341467	0.286269	1.19282	0.23294	0.996704
Ltbp4	6548.63	0.336614	0.251738	1.33716	0.18117	0.996704
Cfl2	6808.96	-0.262645	0.335267	-0.78339	0.433398	0.996704
Atp6ap1	6584.02	0.0439133	0.0945424	0.464482	0.642302	0.996704
Plxnb2	6476.83	0.309451	0.208551	1.48382	0.137857	0.996704
Nipsnap2	6808.1	-0.188995	0.331377	-0.570332	0.568453	0.996704
Ank1	6780.85	-0.157877	0.408169	-0.386793	0.698909	0.996704
Rpl3l	6792.8	-0.26776	0.404406	-0.662108	0.507902	0.996704
Prelp	6550.98	0.152056	0.331846	0.458213	0.646799	0.996704
Pafah1b1	6529.64	-0.0689221	0.120467	-0.572124	0.567238	0.996704
Col22a1	6492.57	-0.191995	0.216261	-0.887793	0.374652	0.996704
Trip12	6493.15	0.0259573	0.096324	0.269479	0.787561	0.996704
Chd4	6468.34	0.0945768	0.0868313	1.0892	0.276065	0.996704
Acacb	6827.22	-0.31304	0.39685	-0.788812	0.430222	0.996704
Gys1	6742.51	-0.192838	0.375634	-0.513367	0.607694	0.996704
Ecpas	6646.02	-0.137305	0.293132	-0.468407	0.639493	0.996704
Tmod4	6663.22	-0.265432	0.415683	-0.638545	0.523119	0.996704
Atp5g3	6551.37	-0.179327	0.243516	-0.736406	0.461484	0.996704
Phldb1	6380.62	-0.0763234	0.221915	-0.343932	0.730898	0.996704
Nrep	6403.19	-0.0492788	0.209543	-0.235173	0.814075	0.996704
Mtch1	6347.71	0.139211	0.124597	1.11728	0.263873	0.996704
Pfkfb3	6327.31	-0.229211	0.253697	-0.903482	0.36627	0.996704
Kcmf1	6568.76	-0.145672	0.313655	-0.464434	0.642337	0.996704
Ccnl2	6334.32	-0.0616385	0.15995	-0.385361	0.69997	0.996704
Abca1	6301.1	0.0944006	0.24544	0.384618	0.70052	0.996704
Nrd1	6407.63	-0.0889663	0.1993	-0.446395	0.655312	0.996704
Mrc1	6248.57	0.240658	0.397844	0.604905	0.545242	0.996704
Timp1	6133.63	0.176046	0.375471	0.468867	0.639165	0.996704
Rnase4	6289.45	-0.0972309	0.1989	-0.488844	0.624952	0.996704
Eprs	6367.22	-0.0950773	0.199035	-0.477691	0.63287	0.996704
Rbm39	6234.37	-0.0615182	0.126559	-0.486084	0.626907	0.996704
Fkbp8	6261.69	-0.0374489	0.100462	-0.372766	0.709322	0.996704
Ogn	6327.73	-0.0497287	0.282907	-0.175778	0.860469	0.996704
Selenot	6302.58	-0.111074	0.188799	-0.588321	0.556317	0.996704
C1s1	6182.69	0.0982416	0.222932	0.440681	0.659444	0.996704
Jsrp1	6489.54	-0.225165	0.404583	-0.556536	0.577844	0.996704
Picalm	6221.74	0.008905	0.0896251	0.0993583	0.920854	0.996704
Laptm5	6143.68	0.252492	0.218563	1.15524	0.247993	0.996704
Hspb7	6487.23	-0.190881	0.366081	-0.521417	0.602076	0.996704
Slc38a2	6308.12	-0.024013	0.141202	-0.170061	0.864962	0.996704
Tgfbr2	6156.57	0.358604	0.24824	1.44459	0.148574	0.996704
Fasn	6190.42	-0.237807	0.342717	-0.693889	0.487752	0.996704
Unc45b	6425.56	-0.284906	0.4047	-0.703994	0.481436	0.996704
Cap1	6109.7	0.135382	0.157939	0.857178	0.391346	0.996704
Atp2a2	6096.37	0.170957	0.152011	1.12464	0.260743	0.996704
Sec31a	6115.7	0.196326	0.157679	1.2451	0.213095	0.996704
Slfn5	6065.12	0.119882	0.186718	0.642046	0.520843	0.996704
Ptpn11	6205.63	-0.10163	0.116622	-0.871449	0.383509	0.996704
Klhl31	6428.27	-0.153974	0.443573	-0.347123	0.728499	0.996704
Rxra	6256.95	-0.0781991	0.189639	-0.412358	0.680077	0.996704
Arpc5	6067.53	0.0192491	0.124618	0.154465	0.877243	0.996704
Arf4	6056.23	0.12969	0.142963	0.907156	0.364324	0.996704
Rragd	6426.91	-0.288304	0.401068	-0.71884	0.47224	0.996704
Nptn	6104.43	-0.0522987	0.09488	-0.551209	0.58149	0.996704
Gpcpd1	6340.29	-0.0940093	0.422753	-0.222374	0.824022	0.996704
Ppm1a	6241.59	-0.143311	0.21696	-0.660539	0.508908	0.996704
Ppp2ca	6113.02	0.0246819	0.0886304	0.278481	0.780643	0.996704
Prpf8	6163.42	0.0982478	0.104875	0.936805	0.348859	0.996704
Bst2	6072.59	-0.113237	0.358087	-0.316228	0.75183	0.996704
Idh3b	6257.23	-0.209078	0.263307	-0.794047	0.427168	0.996704
Zeb2	6062.16	-0.164253	0.208558	-0.787563	0.430953	0.996704
Ptprs	5984.34	0.208506	0.218083	0.956082	0.339031	0.996704
Fermt2	6194.04	-0.159232	0.210952	-0.754823	0.450355	0.996704
Asph	6269.48	-0.089148	0.248389	-0.358905	0.719666	0.996704
Pmp22	6056.68	-0.0913559	0.202171	-0.451874	0.65136	0.996704
Cacng1	6242.78	-0.303437	0.400446	-0.757749	0.448601	0.996704
Bzw1	6050.67	-0.0284392	0.103465	-0.274867	0.783419	0.996704
Pkd1	5955.61	0.238304	0.270187	0.881996	0.377779	0.996704
Ywhaz	5988.8	0.114382	0.1278	0.895003	0.370785	0.996704
Fxr1	6198.3	-0.174534	0.297295	-0.587076	0.557153	0.996704
Txn1	5968.66	-0.111153	0.147835	-0.751875	0.452126	0.996704
Prrx1	6041.47	0.261192	0.20097	1.29966	0.193718	0.996704
Unc93b1	5934.12	0.141436	0.238939	0.591932	0.553896	0.996704
Lman2	6005.19	0.0295517	0.0699352	0.422559	0.672617	0.996704
Vat1	5956.38	0.0850622	0.217172	0.391682	0.695294	0.996704
Pcbp1	6012.63	0.0978487	0.120945	0.809033	0.418496	0.996704
Stt3b	6045.87	0.0165352	0.115682	0.142937	0.88634	0.996704
Dazap2	5958.02	-0.026256	0.0965767	-0.271867	0.785724	0.996704
Cul3	6166.88	-0.143252	0.294911	-0.485747	0.627146	0.996704
Tnks2	6082.29	-0.0420903	0.179973	-0.23387	0.815086	0.996704
Pdk2	6231.49	-0.0990344	0.386196	-0.256436	0.797614	0.996704
Sucla2	6137.16	-0.231675	0.317054	-0.730711	0.464955	0.996704
Vdac3	6107.35	-0.200217	0.272195	-0.735565	0.461995	0.996704
Ide	5951.08	-0.134576	0.234522	-0.573831	0.566082	0.996704
Ran	5934.23	0.0746961	0.125557	0.594917	0.551899	0.996704
Eif3c	5970.86	0.0535706	0.112162	0.477616	0.632923	0.996704
Tln2	6048.79	0.0184098	0.194723	0.0945438	0.924677	0.996704
Oxct1	6018.39	-0.151666	0.184457	-0.82223	0.410946	0.996704
Wdr26	5964.04	-0.0124269	0.0924751	-0.134381	0.893101	0.996704
Prrc2b	6029.85	0.0537767	0.147635	0.364254	0.715668	0.996704
Saraf	5984.37	-0.0920562	0.192003	-0.479451	0.631618	0.996704
Mef2d	6036.8	-0.0489035	0.200043	-0.244465	0.806871	0.996704
Hnrnpul2	5879.16	0.0842016	0.0986376	0.853646	0.393301	0.996704
Psmd8	5961.59	-0.214947	0.201978	-1.06421	0.287233	0.996704
Cilp	5982.3	0.199442	0.205547	0.9703	0.331897	0.996704
Prkar2a	6083.93	-0.140995	0.318433	-0.442777	0.657927	0.996704
Ppm1b	5998.03	-0.268493	0.258955	-1.03683	0.299813	0.996704
Mafb	5825.07	0.156301	0.149205	1.04756	0.294844	0.996704
Kmt2d	5822.87	-0.0494878	0.123652	-0.400219	0.688995	0.996704
Mapk14	5943.08	0.0292501	0.175027	0.167117	0.867278	0.996704
Zcchc24	5868.19	0.0248138	0.112505	0.220558	0.825437	0.996704
Ap2a2	5803.51	0.0523163	0.100499	0.520567	0.602669	0.996704
Luc7l2	5811.52	-0.145316	0.125519	-1.15772	0.24698	0.996704
Dnm1	5687.04	0.0624017	0.281058	0.222025	0.824295	0.996704
Hif1an	5945.68	-0.0679856	0.340635	-0.199585	0.841805	0.996704
Map3k20	5968.32	-0.166074	0.346034	-0.479937	0.631272	0.996704
Eif4g3	5951.45	0.0455077	0.213825	0.212827	0.831462	0.996704
Mob1a	5692.96	0.0231504	0.164916	0.140377	0.888362	0.996704
Pebp1	5809.22	0.0499807	0.243197	0.205515	0.83717	0.996704
Itm2c	5690.33	0.110648	0.151436	0.730657	0.464989	0.996704
Kif5b	5772.72	-0.115849	0.151946	-0.762438	0.445799	0.996704
Cast	5747.58	-0.0998291	0.121728	-0.820099	0.41216	0.996704
Rmnd5a	5896.9	-0.135228	0.24394	-0.554347	0.579341	0.996704
Psmc3	5769.26	-0.0626202	0.196841	-0.318125	0.75039	0.996704
Srsf6	5700.31	0.0180087	0.106604	0.168931	0.865851	0.996704
Vdac2	5813.43	-0.130103	0.231619	-0.561714	0.574311	0.996704
Brd2	5713.46	0.0361443	0.0772049	0.468161	0.63967	0.996704
Clta	5634.2	0.0996136	0.140046	0.71129	0.476904	0.996704
Sulf2	5528.77	0.39464	0.318407	1.23942	0.21519	0.996704
Eif3b	5722.76	0.0346435	0.138389	0.250333	0.802329	0.996704
Rock2	5713.92	-0.158759	0.158664	-1.0006	0.31702	0.996704
Rps13	5639.97	-0.141932	0.101236	-1.40199	0.160918	0.996704
Ensa	5733.31	-0.0888806	0.186091	-0.477618	0.632922	0.996704
H2-T23	5596.42	-0.243599	0.245302	-0.993055	0.320683	0.996704
Atp5d	5732.08	-0.0626263	0.234484	-0.267082	0.789406	0.996704
Cpd	5603.32	-0.0286647	0.11204	-0.255843	0.798072	0.996704
Glg1	5605.9	0.199338	0.139169	1.43235	0.152044	0.996704
Hnrnpm	5628.13	0.0729191	0.0653693	1.1155	0.264638	0.996704
Bag6	5703.26	0.0744544	0.151463	0.49157	0.623023	0.996704
Sgk1	5697.25	0.0217815	0.207897	0.104771	0.916558	0.996704
Arl6ip5	5635.38	-0.0479187	0.134826	-0.355411	0.722282	0.996704
Serp1	5554.48	0.124304	0.137141	0.906396	0.364726	0.996704
Rpl29	5598.61	-0.0163817	0.0994722	-0.164686	0.869191	0.996704
Mypn	5960.32	-0.170658	0.447604	-0.38127	0.703003	0.996704
Cd24a	5951.69	-0.265335	0.394471	-0.672636	0.501179	0.996704
Dlst	5674	-0.106533	0.172987	-0.615844	0.537998	0.996704
Btf3	5586.64	-0.075303	0.117573	-0.640476	0.521863	0.996704
Sept7	5575.79	-0.0339088	0.0827859	-0.409596	0.682102	0.996704
Rhoq	5746.16	-0.0749066	0.206081	-0.363482	0.716245	0.996704
Tmem30a	5591.17	-0.109253	0.107276	-1.01843	0.308473	0.996704
Snx5	5572.59	0.0363498	0.132849	0.273618	0.784378	0.996704
Anxa7	5613.33	-0.143134	0.136373	-1.04958	0.293912	0.996704
Akt1	5533.71	0.135359	0.141049	0.959657	0.337228	0.996704
Ubr5	5642.69	-0.0591312	0.137962	-0.428606	0.66821	0.996704
Copb2	5533.13	0.142577	0.0975942	1.46091	0.144039	0.996704
C3ar1	5481.01	0.0820844	0.192028	0.427461	0.669043	0.996704
Hnrnpa1	5535.1	0.0894631	0.112824	0.792943	0.427811	0.996704
Sh3bgrl	5491.86	-0.132946	0.158139	-0.84069	0.400521	0.996704
Tardbp	5553.01	0.00863347	0.0770386	0.112067	0.91077	0.996704
Hadha	5635.76	-0.0964926	0.177603	-0.543306	0.586919	0.996704
Adam9	5522.77	0.116604	0.0902276	1.29233	0.196243	0.996704
Cyc1	5694.45	-0.127708	0.286492	-0.445763	0.655768	0.996704
Abi3bp	5429.61	0.233453	0.295838	0.789124	0.43004	0.996704
Dstn	5484.84	-0.0808207	0.171322	-0.471746	0.637108	0.996704
Cdv3	5608	-0.0144606	0.189718	-0.0762213	0.939243	0.996704
Tmsb10	5483.88	0.0460841	0.171076	0.269378	0.787639	0.996704
Ppp1r9b	5474.82	0.0912598	0.194503	0.469195	0.63893	0.996704
Sptb	5798.39	-0.16457	0.428866	-0.383734	0.701176	0.996704
Tmbim1	5482.94	-0.178863	0.174839	-1.02302	0.3063	0.996704
Ipo5	5602.12	0.0354506	0.178395	0.19872	0.842481	0.996704
Pik3r1	5494.82	-0.253904	0.208238	-1.2193	0.222731	0.996704
Cd9	5430.48	-0.125324	0.201641	-0.621519	0.534258	0.996704
Hnrnpab	5474.87	0.176456	0.12454	1.41686	0.156523	0.996704
Alkbh5	5570.35	-0.0289876	0.225395	-0.128608	0.897668	0.996704
Arhgef1	5429.7	-0.0607928	0.136268	-0.446127	0.655505	0.996704
Gyg	5656.06	-0.168619	0.367521	-0.458801	0.646377	0.996704
Rhob	5357.88	0.109062	0.224251	0.48634	0.626726	0.996704
Diaph1	5519.99	0.0123748	0.172162	0.0718786	0.942698	0.996704
Sypl	5560.21	-0.163802	0.23933	-0.684418	0.493711	0.996704
Hspb1	5496.84	-0.0763304	0.313623	-0.243382	0.807709	0.996704
Myof	5330.6	0.259616	0.224185	1.15804	0.246847	0.996704
Cct8	5473.25	-0.037094	0.123116	-0.301293	0.763191	0.996704
Ankrd40	5564.52	-0.0825079	0.285408	-0.289087	0.772515	0.996704
Dnaja2	5525.31	-0.0725243	0.233002	-0.311261	0.755602	0.996704
Kpna4	5495.57	-0.14305	0.238891	-0.598809	0.549301	0.996704
Ewsr1	5374.46	-0.00961175	0.122897	-0.0782099	0.937661	0.996704
Npm1	5397.1	0.057324	0.074222	0.772331	0.439918	0.996704
Mxd4	5366.29	0.101106	0.214614	0.471105	0.637566	0.996704
Tab2	5461.44	-0.0582643	0.204608	-0.284761	0.775827	0.996704
Hspd1	5414.36	-0.128452	0.18233	-0.704504	0.481119	0.996704
Dctn1	5440.49	0.0996326	0.128376	0.7761	0.43769	0.996704
Ncor1	5401.89	-0.0581261	0.100782	-0.57675	0.564108	0.996704
Nek7	5483.34	-0.165361	0.225953	-0.731838	0.464268	0.996704
Serpine2	5401.63	-0.125516	0.15902	-0.789307	0.429933	0.996704
Wdr1	5297.27	0.103551	0.130892	0.791118	0.428875	0.996704
Fam129b	5257.32	0.154361	0.185688	0.831293	0.405808	0.996704
Rtn3	5292.89	-0.112945	0.106456	-1.06096	0.28871	0.996704
Cd68	5264.37	0.102312	0.213694	0.478777	0.632097	0.996704
Emp3	5265.12	-0.0240593	0.1704	-0.141193	0.887717	0.996704
Riok3	5369.12	-0.0514054	0.214664	-0.239469	0.810742	0.996704
Hnrnpl	5275.7	0.0679958	0.108049	0.629305	0.52915	0.996704
Ctnna1	5274.08	0.104146	0.144496	0.720753	0.471061	0.996704
Vapb	5395.46	0.0139267	0.1877	0.0741967	0.940854	0.996704
Fbxo32	5720.82	-0.279391	0.426104	-0.655687	0.512025	0.996704
Ube3b	5419.76	-0.0263941	0.261987	-0.100746	0.919752	0.996704
Cct5	5300.18	-0.0473099	0.121755	-0.388565	0.697598	0.996704
Trpc4ap	5331.27	0.0437173	0.123981	0.352612	0.724379	0.996704
Ywhah	5201.69	0.175427	0.127918	1.3714	0.170249	0.996704
Cox6a2	5461.07	-0.195136	0.429797	-0.454019	0.649815	0.996704
Gpd2	5457.88	-0.224946	0.372928	-0.603189	0.546383	0.996704
Tcp1	5276.82	-0.0151872	0.129944	-0.116875	0.906959	0.996704
Rere	5296.01	0.0967639	0.0918336	1.05369	0.292026	0.996704
1110002E22Rik	5472.14	-0.286678	0.402654	-0.711973	0.476482	0.996704
Derl1	5244.06	-0.103071	0.094484	-1.09088	0.275325	0.996704
Bag1	5292.09	-0.0909689	0.182958	-0.497212	0.61904	0.996704
Fyco1	5378.74	-0.110751	0.300152	-0.368984	0.712139	0.996704
Nadk	5173.77	-0.111145	0.129438	-0.858669	0.390523	0.996704
Abcc9	5440.46	-0.217	0.377132	-0.575395	0.565024	0.996704
Ddost	5164.87	0.192761	0.145178	1.32775	0.18426	0.996704
Arih1	5343.67	-0.0649747	0.199294	-0.326024	0.744406	0.996704
Man1a	5165.42	0.0722528	0.245258	0.2946	0.7683	0.996704
Coro1a	5115.17	0.193908	0.257095	0.754227	0.450713	0.996704
Uqcrfs1	5326.56	-0.219052	0.311911	-0.702289	0.482499	0.996704
Akap13	5169.76	0.140213	0.115681	1.21207	0.225486	0.996704
Flii	5224.85	0.0574093	0.0800546	0.717126	0.473296	0.996704
C2cd2	5433.18	-0.23855	0.364686	-0.654125	0.513032	0.996704
Mxra8	5142.53	0.309238	0.246386	1.2551	0.209444	0.996704
Ptgfrn	5101.36	0.412745	0.278501	1.48202	0.138334	0.996704
Atf4	5222.25	-0.03343	0.186901	-0.178865	0.858044	0.996704
Hk2	5428.58	-0.256606	0.352518	-0.727921	0.466662	0.996704
Uqcrq	5253.84	-0.219103	0.274453	-0.798325	0.424682	0.996704
Epn1	5191.59	0.0792043	0.15756	0.502694	0.615179	0.996704
Ctsk	5145.52	0.158901	0.253149	0.627696	0.530203	0.996704
Arl1	5156.05	-0.00596358	0.0778782	-0.0765757	0.938961	0.996704
Akr1b3	5202.76	-0.128759	0.198833	-0.647573	0.517261	0.996704
Psmb4	5156.24	-0.0223117	0.175418	-0.127192	0.898789	0.996704
Slc25a5	5082.85	-0.0776392	0.11468	-0.677008	0.498401	0.996704
Atp2b1	5081.77	0.0469991	0.136025	0.345519	0.729704	0.996704
Mybph	5478.13	-0.277283	0.401624	-0.690405	0.489939	0.996704
Sash1	5072.05	0.0550021	0.241562	0.227693	0.819885	0.996704
Ndufv1	5221.53	-0.195981	0.262855	-0.745587	0.455917	0.996704
Col15a1	4962.75	0.367406	0.34285	1.07162	0.283889	0.996704
Hsph1	5117.13	-0.196402	0.222335	-0.883359	0.377042	0.996704
Tgm2	5111.45	-0.172371	0.170494	-1.01101	0.312012	0.996704
Cdc34	5203.03	-0.138558	0.346919	-0.399398	0.6896	0.996704
Fus	5026.23	-0.0244196	0.157868	-0.154684	0.877071	0.996704
Nono	5003.78	0.121434	0.119636	1.01503	0.310091	0.996704
Itm2a	5005.06	0.2599	0.217107	1.1971	0.231267	0.996704
Cdk16	5098.61	0.0501994	0.140655	0.356896	0.721169	0.996704
Sdc2	5019.46	-0.0227939	0.230947	-0.0986977	0.921378	0.996704
Acta2	4914.62	0.28254	0.299578	0.943127	0.345616	0.996704
Rnf11	5118.47	-0.201769	0.235965	-0.85508	0.392507	0.996704
Syngr2	5076.84	0.0305396	0.245764	0.124264	0.901106	0.996704
Map4k4	4974.2	0.138341	0.224538	0.616114	0.537819	0.996704
Ccr2	4894.31	0.245237	0.288798	0.849165	0.39579	0.996704
Eif3h	4992.34	-0.0862198	0.0845027	-1.02032	0.307576	0.996704
Spp1	4862.56	0.410679	0.438964	0.935565	0.349497	0.996704
Atp5e	5042.95	-0.203853	0.24398	-0.83553	0.403419	0.996704
Itih5	4943.03	-0.267572	0.24243	-1.10371	0.26972	0.996704
Skp1a	4984.78	-0.199409	0.176668	-1.12872	0.259014	0.996704
Sun2	5045.7	-0.0993324	0.20359	-0.487903	0.625619	0.996704
Map2k2	5048.8	0.0213013	0.244083	0.0872707	0.930456	0.996704
Cd93	4823.87	0.421124	0.285592	1.47457	0.140329	0.996704
Synpo	4983.88	0.018686	0.205129	0.0910941	0.927418	0.996704
Cd47	4875.24	0.0504083	0.15077	0.33434	0.738123	0.996704
Cdon	4828.47	0.115204	0.279517	0.412152	0.680228	0.996704
Hectd1	5038.22	-0.0525436	0.197755	-0.265701	0.790469	0.996704
Srsf11	4905.86	-0.108658	0.171307	-0.634287	0.525894	0.996704
Stk11	5014.3	-0.0284812	0.172533	-0.165077	0.868883	0.996704
Hp1bp3	4902.98	0.0701313	0.103449	0.677932	0.497815	0.996704
Actr1a	4923.76	-0.00797515	0.0743826	-0.107218	0.914616	0.996704
Efhd2	4860.1	0.155102	0.192822	0.804378	0.421179	0.996704
Sppl2a	4944.41	-0.0514692	0.158524	-0.324677	0.745425	0.996704
Usp24	5031.53	-0.188237	0.199947	-0.941435	0.346482	0.996704
Nxf1	4927.9	-0.0632191	0.0864685	-0.731123	0.464704	0.996704
Scarb2	4921.75	-0.0284129	0.118879	-0.239008	0.811099	0.996704
Aoc3	4840.13	-0.274527	0.301637	-0.910121	0.362758	0.996704
Fbxo31	5188.45	-0.149468	0.331755	-0.450538	0.652323	0.996704
Adamts2	4854.68	0.40095	0.298329	1.34399	0.178953	0.996704
Ipo13	5106.51	-0.0321675	0.344793	-0.0932952	0.925669	0.996704
Nr3c1	4904.74	-0.101159	0.0879722	-1.1499	0.250184	0.996704
Ifi204	4824.69	-0.0400097	0.187483	-0.213404	0.831012	0.996704
Add1	4848.54	0.159561	0.163369	0.976687	0.328724	0.996704
Ppp3r1	4967.48	-0.131923	0.249599	-0.52854	0.597124	0.996704
Morf4l1	4876.26	0.0166301	0.100092	0.166148	0.86804	0.996704
St13	4887.03	-0.127011	0.0962712	-1.3193	0.187068	0.996704
Srsf3	4824.96	0.0246943	0.0963118	0.256399	0.797643	0.996704
4833439L19Rik	4982.28	-0.103508	0.275281	-0.37601	0.706909	0.996704
Oasl2	4755.32	0.305951	0.32023	0.955409	0.339371	0.996704
Mrc2	4847.88	0.365406	0.253426	1.44186	0.149341	0.996704
Rnf187	4887.39	0.0674134	0.135673	0.49688	0.619273	0.996704
Msrb3	4931.46	-0.167401	0.24121	-0.694007	0.487678	0.996704
Esyt1	4799.92	0.13086	0.136781	0.956706	0.338716	0.996704
Man2b1	4794.85	0.242192	0.236594	1.02366	0.305996	0.996704
Angptl4	4610.38	-0.0922672	0.115074	-0.801809	0.422663	0.996704
Vsir	4778.22	0.0306295	0.185369	0.165236	0.868759	0.996704
Ugdh	4796.63	-0.132042	0.231161	-0.57121	0.567858	0.996704
Rab12	4967.51	-0.0661313	0.293344	-0.225439	0.821638	0.996704
March6	4931.6	-0.0559051	0.261908	-0.213453	0.830973	0.996704
Ctsh	4818.87	-0.0299165	0.209379	-0.142882	0.886383	0.996704
Rab1b	4835.44	0.00833244	0.094824	0.0878726	0.929978	0.996704
Ckmt2	5050.32	-0.408142	0.39705	-1.02793	0.303981	0.996704
Nap1l4	4902.2	-0.0834953	0.21333	-0.39139	0.695509	0.996704
Tm9sf2	4820.35	0.0699561	0.0677467	1.03261	0.301785	0.996704
Dnaja1	4773.21	-0.103455	0.081573	-1.26825	0.20471	0.996704
Cox6a1	4767.05	-0.0805669	0.112159	-0.718329	0.472555	0.996704
Mef2a	4862.5	-0.0547777	0.138387	-0.395828	0.692232	0.996704
Klc1	4822.43	-0.053452	0.10249	-0.521533	0.601996	0.996704
Hmox1	4874.38	0.264961	0.282481	0.937979	0.348255	0.996704
Mybpc1	5047.71	-0.386404	0.337521	-1.14483	0.252279	0.996704
Ktn1	4987.89	-0.125441	0.315514	-0.397577	0.690942	0.996704
Dennd5a	4804.33	0.0595613	0.165037	0.360897	0.718177	0.996704
Uqcrc2	4918.23	-0.22981	0.26598	-0.864011	0.387582	0.996704
Mapk1	4816.75	0.0377273	0.0983377	0.38365	0.701238	0.996704
Ube2r2	4878.25	-0.0724964	0.219719	-0.329951	0.741437	0.996704
Fsd2	5010.87	-0.300329	0.408363	-0.735446	0.462068	0.996704
Egln1	4924.19	-0.122335	0.293069	-0.417429	0.676365	0.996704
Plod1	4756.79	0.157618	0.142881	1.10314	0.269967	0.996704
Tcirg1	4702.95	0.175522	0.159242	1.10223	0.270362	0.996704
Apobec2	5122.63	-0.211026	0.422527	-0.499438	0.617471	0.996704
Herc2	4804.81	-0.0904346	0.139846	-0.646673	0.517843	0.996704
B4galt1	4776.48	0.12487	0.121205	1.03023	0.302901	0.996704
Tob1	4895.13	-0.207835	0.313484	-0.662985	0.50734	0.996704
Atp5j2	4828.94	-0.227798	0.215789	-1.05565	0.291127	0.996704
Cct2	4778.27	-0.0157569	0.102785	-0.1533	0.878162	0.996704
Coa5	4845.7	-0.0943171	0.22618	-0.416999	0.676679	0.996704
Sod2	4869.64	-0.185474	0.302744	-0.612642	0.540113	0.996704
Ifi27	4717.19	-0.112633	0.178603	-0.630631	0.528282	0.996704
Atp6v1b2	4721.97	0.0203897	0.127598	0.159797	0.873041	0.996704
Ccni	4707.78	-0.147737	0.155449	-0.950392	0.341913	0.996704
Epb41l2	4683.7	0.0526523	0.199903	0.263389	0.792251	0.996704
Dnajc3	4698.54	0.0174628	0.121559	0.143657	0.885771	0.996704
Ddx39b	4690.65	0.114728	0.100715	1.13913	0.254649	0.996704
Tmed9	4687.22	0.133021	0.132549	1.00356	0.315591	0.996704
Wsb2	4767.16	-0.0784498	0.187921	-0.417461	0.676341	0.996704
Atxn2l	4688.79	0.0198498	0.146125	0.135842	0.891946	0.996704
Hnrnpdl	4722.87	-0.0560651	0.0863332	-0.649403	0.516078	0.996704
Klf6	4642.08	0.0135395	0.12659	0.106955	0.914824	0.996704
Pttg1ip	4672.88	-0.0557898	0.198329	-0.281299	0.778481	0.996704
Lama4	4615.2	0.325599	0.232731	1.39903	0.161803	0.996704
Pxn	4745.42	0.111157	0.113666	0.977924	0.328112	0.996704
Sf1	4702.42	0.0663178	0.079702	0.832071	0.405369	0.996704
Snta1	4882.55	-0.14669	0.34574	-0.424279	0.671362	0.996704
Dync1li2	4694.75	-0.0762823	0.0790105	-0.96547	0.334309	0.996704
Pdhb	4777.25	-0.279596	0.266526	-1.04904	0.294161	0.996704
Ifngr1	4645.01	-0.049189	0.18998	-0.258916	0.7957	0.996704
Coro1b	4611.9	0.0325219	0.178113	0.182591	0.855119	0.996704
Srsf1	4659.01	0.0602503	0.0966385	0.623461	0.532981	0.996704
Thap12	4773.86	-0.161551	0.248026	-0.651349	0.514821	0.996704
Sh3bgrl3	4588.59	0.187221	0.19376	0.966248	0.33392	0.996704
Islr	4603.17	0.12114	0.268409	0.451325	0.651756	0.996704
9530068E07Rik	4641.71	0.0888133	0.113126	0.785083	0.432405	0.996704
Sdhb	4741.03	-0.198381	0.230947	-0.858987	0.390348	0.996704
Limch1	4683.64	-0.325602	0.28291	-1.1509	0.249773	0.996704
Prdx5	4641.3	-0.0728305	0.185673	-0.392251	0.694873	0.996704
Itga7	4649.3	-0.233219	0.242403	-0.962114	0.335992	0.996704
Mtpn	4580.98	0.122769	0.145316	0.844842	0.398199	0.996704
Cyth4	4549.01	0.0244841	0.203565	0.120277	0.904264	0.996704
Cox6c	4670.73	-0.256822	0.201343	-1.27554	0.202117	0.996704
Acin1	4603.02	0.066308	0.113169	0.585922	0.557928	0.996704
Got2	4763.19	-0.0215694	0.289907	-0.0744012	0.940691	0.996704
Ankrd11	4646.1	0.0620928	0.108147	0.574153	0.565864	0.996704
Pum2	4629.58	0.00805377	0.101577	0.0792873	0.936804	0.996704
Trim63	5004.37	-0.301711	0.4483	-0.673011	0.50094	0.996704
Kpna1	4705.49	-0.226354	0.314341	-0.720089	0.47147	0.996704
Ap3d1	4569.33	0.0478766	0.103391	0.463065	0.643318	0.996704
Dpp8	4683.07	-0.0583395	0.198189	-0.294363	0.768481	0.996704
Hspa4	4603.63	0.0087471	0.102154	0.0856269	0.931763	0.996704
Ssc5d	4474.23	0.412097	0.33247	1.2395	0.21516	0.996704
Nap1l1	4556.08	0.0687294	0.110058	0.624481	0.532312	0.996704
Rpl23a	4562.88	-0.0928067	0.0787331	-1.17875	0.238497	0.996704
Ndufs7	4665.7	-0.180173	0.290253	-0.620745	0.534767	0.996704
Ndufa4	4629.37	-0.354488	0.258154	-1.37316	0.169702	0.996704
Stim1	4685.48	-0.0729717	0.295183	-0.247208	0.804747	0.996704
Camk2g	4670.28	-0.121636	0.292604	-0.415701	0.677629	0.996704
Slc48a1	4566.45	-0.0527473	0.112314	-0.469643	0.63861	0.996704
Itsn1	4574.89	0.0371749	0.111716	0.332764	0.739312	0.996704
Crk	4535.58	-0.00843431	0.0930341	-0.0906582	0.927764	0.996704
Nars	4563.94	-0.0527805	0.141467	-0.373093	0.709079	0.996704
Smarcc2	4527.54	0.0164421	0.137074	0.119951	0.904522	0.996704
Trim54	4772.56	-0.12368	0.42434	-0.291464	0.770697	0.996704
Cdc37	4538.11	0.0292221	0.0887007	0.329446	0.741819	0.996704
Psmd4	4600.77	-0.108089	0.219579	-0.492255	0.622539	0.996704
Chtop	4569.76	-0.0311085	0.13376	-0.232571	0.816095	0.996704
Clic1	4474.21	0.107947	0.167292	0.645264	0.518756	0.996704
Atp5j	4608.68	-0.233435	0.237125	-0.984437	0.324901	0.996704
Ulk2	4622.05	-0.0443857	0.23083	-0.192287	0.847517	0.996704
Cyfip1	4456.87	0.105716	0.143398	0.73722	0.460989	0.996704
Lasp1	4445.86	0.162856	0.191106	0.852175	0.394117	0.996704
P4ha1	4534.52	0.0178179	0.0955184	0.186539	0.852022	0.996704
Rgs5	4389.81	0.274934	0.271641	1.01212	0.31148	0.996704
Inppl1	4568.54	-0.012726	0.167557	-0.0759501	0.939459	0.996704
Polr2m	4567.74	-0.0286207	0.205935	-0.138979	0.889467	0.996704
Isca1	4596.24	-0.195722	0.276788	-0.707117	0.479493	0.996704
Dld	4574.62	-0.219585	0.223129	-0.98412	0.325056	0.996704
Pdia4	4441.31	0.210149	0.15417	1.3631	0.172851	0.996704
Vwa5a	4443.89	-0.0170121	0.133586	-0.12735	0.898664	0.996704
Rab14	4486.8	-0.0163181	0.0676965	-0.241048	0.809518	0.996704
Cycs	4583.02	-0.220149	0.304099	-0.723938	0.469104	0.996704
Set	4474.09	0.0633851	0.114945	0.55144	0.581332	0.996704
Arhgef12	4473.77	-0.0470968	0.122756	-0.38366	0.70123	0.996704
Rad23b	4543.41	0.0476181	0.181915	0.26176	0.793506	0.996704
Pacsin3	4635.4	-0.272611	0.375221	-0.726534	0.467512	0.996704
Sidt2	4452.29	0.0168311	0.144096	0.116804	0.907015	0.996704
Metap2	4518.89	-0.0716109	0.18662	-0.383726	0.701182	0.996704
Cav2	4420.73	-0.315172	0.218278	-1.4439	0.148766	0.996704
Plxnd1	4369.6	0.3577	0.242592	1.4745	0.140348	0.996704
Immt	4528.27	-0.14324	0.222031	-0.645136	0.518839	0.996704
Zfp652	4574.94	-0.0933298	0.234125	-0.398632	0.690164	0.996704
Npepl1	4474.81	-0.0139261	0.126094	-0.110442	0.912059	0.996704
Atl2	4527.21	-0.241344	0.326475	-0.739244	0.459759	0.996704
Fxyd1	4545.2	-0.309072	0.242768	-1.27312	0.202977	0.996704
Psmd7	4501.87	-0.107093	0.224691	-0.476622	0.633631	0.996704
Papola	4407.97	0.0317192	0.0707512	0.44832	0.653922	0.996704
Gm2a	4371.65	-0.181181	0.17636	-1.02734	0.30426	0.996704
Ppp2r1a	4405.69	0.1287	0.102617	1.25418	0.209778	0.996704
Fxr2	4522.17	-0.0615295	0.229425	-0.26819	0.788553	0.996704
Atp5g1	4536.84	-0.126981	0.320222	-0.396541	0.691706	0.996704
Hnrnpc	4414.78	-0.0494872	0.0652448	-0.758485	0.448161	0.996704
Psmc1	4456.36	-0.111555	0.186204	-0.599099	0.549107	0.996704
Nbl1	4313.98	0.402329	0.272713	1.47528	0.140137	0.996704
Ttll7	4600.88	-0.315615	0.39842	-0.792167	0.428264	0.996704
Mafg	4493.23	-0.0830058	0.159204	-0.521381	0.602101	0.996704
Rilpl1	4531.87	-0.312968	0.370644	-0.844389	0.398452	0.996704
Tns2	4342.74	-0.148009	0.212391	-0.696868	0.485885	0.996704
Cuedc1	4557.47	-0.132653	0.308726	-0.429678	0.66743	0.996704
Tpp1	4387.45	-0.0702371	0.120998	-0.58048	0.561591	0.996704
Prkaa2	4530.85	-0.31598	0.419338	-0.75352	0.451138	0.996704
Ank	4496.71	-0.128182	0.260233	-0.492566	0.622319	0.996704
Art1	4598.91	-0.169155	0.443377	-0.381515	0.702821	0.996704
Thrap3	4384.72	0.0763849	0.0934426	0.817453	0.41367	0.996704
Ablim1	4344.09	-0.0600741	0.197903	-0.303553	0.761469	0.996704
Tgoln1	4348.5	-0.157579	0.115706	-1.36189	0.173233	0.996704
Ppp2r5c	4383.34	0.047645	0.0848371	0.561606	0.574384	0.996704
Fam102b	4293.11	-0.0348451	0.210846	-0.165263	0.868737	0.996704
Mycbp2	4386.95	-0.112992	0.0772829	-1.46206	0.143724	0.996704
Eps15	4398.89	-0.0749875	0.128634	-0.582953	0.559925	0.996704
Tspan3	4383.79	0.0239207	0.101972	0.234581	0.814534	0.996704
Fkbp4	4410.14	-0.0442562	0.186001	-0.237936	0.811931	0.996704
Tor1aip2	4366.98	0.0129702	0.112493	0.115298	0.908209	0.996704
Cox6b1	4368.27	-0.233172	0.213808	-1.09057	0.275464	0.996704
Eif2s2	4399.54	-0.155345	0.223121	-0.696238	0.48628	0.996704
Uggt1	4353.69	0.0949078	0.106232	0.893399	0.371643	0.996704
Ppp1r12c	4285.38	0.0508701	0.154612	0.329017	0.742143	0.996704
Itga5	4258.75	0.227814	0.185063	1.23101	0.21832	0.996704
Idh3g	4443.1	-0.202527	0.245209	-0.825938	0.408839	0.996704
Cct4	4338.19	-0.0671489	0.0777258	-0.863921	0.387632	0.996704
Ipo7	4385.54	-0.0343776	0.162638	-0.211375	0.832595	0.996704
Gnpat	4392.75	-0.226857	0.229853	-0.986967	0.323659	0.996704
Ano6	4298.06	0.0920479	0.162662	0.565886	0.571471	0.996704
Ndufs1	4454.51	-0.226001	0.277162	-0.815411	0.414837	0.996704
Adam15	4275.79	0.036075	0.167618	0.215222	0.829595	0.996704
Dcaf6	4474.81	-0.177516	0.306853	-0.578505	0.562923	0.996704
Mfge8	4286.71	0.185358	0.251704	0.736413	0.46148	0.996704
Nucb1	4290.37	0.239683	0.177587	1.34967	0.177122	0.996704
Ppp1cc	4342.53	0.111727	0.120181	0.929659	0.352548	0.996704
Ctdsp1	4327.75	0.0109038	0.0934349	0.1167	0.907098	0.996704
Ace	4303.48	0.226485	0.280197	0.808308	0.418913	0.996704
Ubtf	4261.58	0.100059	0.125976	0.79427	0.427038	0.996704
Ksr1	4542.05	-0.144988	0.378953	-0.382602	0.702015	0.996704
Galnt1	4303.97	-0.00737091	0.073554	-0.100211	0.920177	0.996704
Tmem59	4264.73	-0.049966	0.0935732	-0.533978	0.593357	0.996704
Cbr2	4293.86	-0.241875	0.175197	-1.38059	0.167406	0.996704
Napa	4313.49	-0.0446205	0.160681	-0.277696	0.781246	0.996704
Mtdh	4344.45	-0.0250519	0.192373	-0.130226	0.896388	0.996704
Tprgl	4307.93	-0.0701403	0.117377	-0.597562	0.550132	0.996704
Tsc22d1	4287.36	0.137799	0.0951184	1.44872	0.147417	0.996704
Tnfrsf1a	4213.04	0.197506	0.189228	1.04375	0.296603	0.996704
Etf1	4305.01	-0.0485141	0.165864	-0.292494	0.769909	0.996704
Ap2b1	4221.66	0.156595	0.125977	1.24304	0.213853	0.996704
Numa1	4247.49	0.0867078	0.139166	0.623053	0.53325	0.996704
Deptor	4302.69	-0.185974	0.224041	-0.830091	0.406487	0.996704
Pja2	4305.96	-0.156226	0.179543	-0.870132	0.384228	0.996704
Fam168b	4223.47	0.139094	0.169576	0.820242	0.412078	0.996704
Ehmt2	4225.64	0.0951216	0.142736	0.666416	0.505145	0.996704
St3gal1	4172.05	0.156872	0.24321	0.645007	0.518922	0.996704
Cavin3	4227.17	0.0795898	0.243105	0.327389	0.743374	0.996704
Atp5g2	4289.9	-0.0776624	0.209094	-0.371424	0.710322	0.996704
Gda	4230.63	-0.233099	0.189217	-1.23192	0.217981	0.996704
Uso1	4294.95	-0.0168655	0.128721	-0.131023	0.895757	0.996704
Por	4193.21	-0.239851	0.204319	-1.17391	0.240431	0.996704
Cct3	4248.36	0.0401552	0.113693	0.35319	0.723946	0.996704
Ganab	4210.19	0.10507	0.173014	0.607291	0.543658	0.996704
Klhl30	4376.02	-0.255945	0.355537	-0.719882	0.471598	0.996704
Sdhd	4291.22	-0.159021	0.201094	-0.790778	0.429074	0.996704
Pnpla8	4330.87	-0.313493	0.227844	-1.37591	0.168849	0.996704
Crip2	4174.34	0.0852757	0.19044	0.447783	0.65431	0.996704
Dusp3	4296.17	-0.0930752	0.222464	-0.418383	0.675667	0.996704
H13	4205.38	0.152978	0.121159	1.26262	0.206725	0.996704
Ppp1r14b	4233.93	0.0168852	0.16665	0.101321	0.919296	0.996704
Sec23a	4266.05	-0.0305692	0.160682	-0.190247	0.849116	0.996704
Btbd1	4300.68	-0.0921382	0.216456	-0.425667	0.670351	0.996704
Cox7c	4265.46	-0.349034	0.24962	-1.39826	0.162034	0.996704
Coq8a	4441.03	-0.247969	0.384481	-0.644945	0.518963	0.996704
Loxl2	4146.43	0.295103	0.275515	1.07109	0.284127	0.996704
Cfh	4215.82	-0.339889	0.277656	-1.22414	0.220901	0.996704
Agpat3	4235.24	-0.132843	0.134402	-0.988398	0.322958	0.996704
Abcc5	4225.8	-0.0387954	0.155027	-0.250249	0.802394	0.996704
Gtf2i	4245.73	0.0548042	0.129764	0.422338	0.672778	0.996704
Ano5	4330.45	-0.277051	0.42093	-0.65819	0.510416	0.996704
Cgnl1	4105.3	-0.214401	0.222094	-0.965362	0.334363	0.996704
Hr	4276.87	-0.225463	0.287626	-0.783875	0.433114	0.996704
Psmc5	4238.54	-0.0760642	0.229155	-0.331933	0.739939	0.996704
Trak2	4234.72	-0.111766	0.165527	-0.675211	0.499542	0.996704
Rcan1	4196.28	0.170267	0.197793	0.860836	0.389328	0.996704
Rab11b	4174.34	0.0350257	0.0866178	0.404371	0.68594	0.996704
Nampt	4191.41	-0.239024	0.217512	-1.0989	0.271812	0.996704
Strn3	4262.09	-0.149337	0.267077	-0.559155	0.576056	0.996704
Dennd4b	4286.94	-0.0996125	0.286907	-0.347194	0.728445	0.996704
Mfap5	4158.75	0.0273449	0.194182	0.140821	0.888012	0.996704
Dynll1	4119.17	-0.0446337	0.0943177	-0.473227	0.636051	0.996704
Celf1	4167.02	-0.0155459	0.133248	-0.116669	0.907122	0.996704
Esd	4130.06	-0.0777365	0.152194	-0.510772	0.609511	0.996704
Mapre1	4108.25	0.0492137	0.110019	0.447321	0.654643	0.996704
Os9	4108.92	0.100091	0.185198	0.540452	0.588885	0.996704
Cyb5b	4159.26	-0.0897163	0.0930183	-0.964501	0.334795	0.996704
Sgpl1	4064.8	0.084958	0.167612	0.506872	0.612245	0.996704
Tuba8	4297.25	-0.366803	0.389673	-0.941311	0.346546	0.996704
Trafd1	4089.88	0.0377628	0.150552	0.250829	0.801946	0.996704
Gorasp2	4106.63	0.109186	0.126306	0.864455	0.387338	0.996704
Trip10	4192.25	-0.199177	0.183565	-1.08505	0.277899	0.996704
Atp6v0b	4112.4	-0.104818	0.12413	-0.84442	0.398435	0.996704
Sgcb	4172.7	-0.0569878	0.235134	-0.242363	0.808499	0.996704
Prpf19	4198.8	-0.0666756	0.226462	-0.294423	0.768435	0.996704
Neurl1a	4258.86	-0.182381	0.405959	-0.449259	0.653245	0.996704
Ubac1	4227.9	-0.140153	0.326449	-0.429327	0.667686	0.996704
Baz1b	4063.77	0.0655726	0.0886695	0.739517	0.459593	0.996704
Atp6v1g1	4165.3	-0.200295	0.219051	-0.91438	0.360517	0.996704
Cope	4083.54	0.0365036	0.10521	0.346958	0.728623	0.996704
Zfand3	4154.47	-0.107783	0.173405	-0.621567	0.534226	0.996704
Fxyd5	4023.07	-0.0274869	0.185466	-0.148204	0.882182	0.996704
Eif3f	4092.87	0.043731	0.113344	0.385826	0.699625	0.996704
Dlgap4	4124.69	-0.0616022	0.107476	-0.573174	0.566527	0.996704
Coq9	4246.93	-0.19775	0.347624	-0.568862	0.56945	0.996704
Strap	4117.71	-0.0530938	0.176188	-0.301347	0.76315	0.996704
Klhl24	4173.33	-0.143207	0.233733	-0.612694	0.540079	0.996704
Ntn1	4020.63	0.156602	0.298574	0.524501	0.59993	0.996704
Ubc	4177.1	-0.076719	0.192471	-0.3986	0.690188	0.996704
Cndp2	4056.25	0.0829553	0.145467	0.57027	0.568495	0.996704
Fzd4	4104.69	0.0191526	0.167179	0.114564	0.908791	0.996704
Ccser2	4106.49	-0.200241	0.16256	-1.23179	0.218027	0.996704
Kpna3	4143.54	-0.162478	0.280293	-0.579671	0.562136	0.996704
Ubr2	4136.96	0.0558232	0.171082	0.326294	0.744202	0.996704
Ky	4086.02	-0.505618	0.358504	-1.41036	0.158435	0.996704
Ubl3	4167.05	-0.0220405	0.196714	-0.112043	0.910789	0.996704
Ndufv2	4135.97	-0.194494	0.267412	-0.727322	0.467029	0.996704
Dvl1	4128.41	-0.123696	0.171685	-0.720482	0.471228	0.996704
Ppp1r2	4103.93	-0.0692773	0.159358	-0.434727	0.66376	0.996704
Capn1	4113.45	-0.0148135	0.204399	-0.0724733	0.942225	0.996704
Padi2	4209.07	-0.170461	0.386979	-0.440491	0.659582	0.996704
Uqcrh	4082.24	-0.252463	0.209383	-1.20575	0.227916	0.996704
Lrg1	3979.77	0.0867443	0.238546	0.363637	0.716129	0.996704
Ifitm2	4016.65	0.164514	0.16552	0.99392	0.320262	0.996704
Psmd1	4126.61	-0.0373349	0.227068	-0.164421	0.869399	0.996704
Rps6ka3	4085.23	-0.0349405	0.10829	-0.322658	0.746954	0.996704
Ptprc	3966.37	0.0987191	0.25496	0.387194	0.698613	0.996704
Tmem182	4235.07	-0.269863	0.404702	-0.66682	0.504887	0.996704
Map1lc3a	4099.25	-0.263322	0.249461	-1.05557	0.291167	0.996704
Zmiz1	4024.54	0.114316	0.152969	0.747314	0.454874	0.996704
Acat1	4058.53	-0.212353	0.151807	-1.39884	0.161862	0.996704
Cotl1	3961.94	0.274005	0.19136	1.43189	0.152177	0.996704
Ppp2r3a	4172.34	-0.104586	0.34945	-0.299288	0.76472	0.996704
Stk38	4012.61	-0.0778606	0.123086	-0.632572	0.527013	0.996704
Lima1	3959.09	0.173015	0.219889	0.786828	0.431383	0.996704
Adgre5	3943.58	-0.0821789	0.164907	-0.498335	0.618248	0.996704
Csnk1g2	4046.71	0.0423206	0.118071	0.358435	0.720018	0.996704
Cyhr1	4075.82	-0.123657	0.186198	-0.664119	0.506614	0.996704
Usp4	4051.04	-0.0326188	0.146823	-0.222164	0.824187	0.996704
Setd3	4069.33	-0.127107	0.187659	-0.677333	0.498195	0.996704
Pdcd6ip	3994.99	0.130414	0.126487	1.03105	0.302518	0.996704
Wbp1l	4078.8	-0.0227272	0.161578	-0.140658	0.88814	0.996704
Cluh	4066.46	-0.209477	0.180732	-1.15905	0.246438	0.996704
Fcer1g	3950.37	-0.0817826	0.224261	-0.364676	0.715354	0.996704
Phtf2	4162.13	-0.221403	0.364474	-0.60746	0.543546	0.996704
Ndufb11	4061.14	-0.25006	0.24394	-1.02509	0.30532	0.996704
Sort1	4038.54	-0.281619	0.20844	-1.35108	0.176669	0.996704
Alpk3	4156.62	-0.31493	0.35611	-0.884363	0.3765	0.996704
Mbd3	4029.46	0.0788978	0.139407	0.565955	0.571425	0.996704
Nfib	3987.04	0.035779	0.068805	0.520006	0.603059	0.996704
Wasf2	3921.78	0.198845	0.205068	0.969653	0.332219	0.996704
Csnk1d	3974.71	0.0947099	0.0928841	1.01966	0.307891	0.996704
Vps35	3986.12	-0.0496008	0.124321	-0.398975	0.689912	0.996704
Golgb1	3960.4	-0.150412	0.16955	-0.887126	0.375011	0.996704
Nckap1l	3908.59	0.0575217	0.203476	0.282695	0.777411	0.996704
Psmb1	3978.49	-0.116287	0.1326	-0.87698	0.380498	0.996704
Myo5a	3925.76	0.0612713	0.230754	0.265526	0.790604	0.996704
Rab5b	4021.44	-0.0329173	0.154237	-0.21342	0.831	0.996704
Pea15a	3922.5	0.063448	0.17799	0.35647	0.721489	0.996704
Olfml2b	3838.9	0.472123	0.326226	1.44723	0.147833	0.996704
Bnip2	3959.88	-0.0118368	0.114652	-0.103241	0.917772	0.996704
Ubap2l	3936.17	0.0953839	0.102739	0.928406	0.353197	0.996704
Nrp1	3886.97	0.123708	0.221998	0.557249	0.577357	0.996704
Slain2	4021.89	-0.172613	0.248692	-0.694084	0.487629	0.996704
Pkd2	3871.19	0.203108	0.28113	0.722471	0.470005	0.996704
Paics	3966.79	0.0132387	0.100542	0.131673	0.895243	0.996704
Gpnmb	3924.98	-0.0568739	0.17161	-0.331413	0.740333	0.996704
Fndc3b	3896.79	0.178339	0.214713	0.830594	0.406203	0.996704
Elob	3955.35	-0.117802	0.180049	-0.654279	0.512932	0.996704
Angptl7	4042.65	0.493344	0.548786	0.898972	0.368668	0.996704
Atp1b3	3906.78	-0.0119706	0.103828	-0.115293	0.908213	0.996704
S100a16	3914.67	-0.205871	0.183158	-1.12401	0.26101	0.996704
Lnpep	3954.19	-0.0784026	0.0993925	-0.788817	0.430219	0.996704
Ptpa	3914.87	0.0779843	0.0973183	0.801332	0.422939	0.996704
Nr1d1	4026.63	-0.106651	0.224951	-0.474107	0.635424	0.996704
Twsg1	3894.02	0.134364	0.169907	0.79081	0.429055	0.996704
Ppfibp1	3898.56	0.0302052	0.14549	0.20761	0.835533	0.996704
Sox6	4053.74	-0.255085	0.402919	-0.633093	0.526673	0.996704
Msl1	3922.24	0.0444177	0.0700636	0.633962	0.526106	0.996704
Zswim8	3889.3	0.0277846	0.154569	0.179756	0.857344	0.996704
Sdhc	3985.6	-0.0215498	0.257408	-0.0837185	0.93328	0.996704
Serf2	3895.29	0.122426	0.146755	0.834222	0.404156	0.996704
Nbr1	3938.55	-0.0679875	0.111508	-0.609708	0.542055	0.996704
Sept8	3833.87	0.193489	0.205152	0.943153	0.345603	0.996704
Tpr	3907.23	-0.0348629	0.103506	-0.336821	0.736252	0.996704
Ykt6	3896.62	0.088776	0.0935979	0.948482	0.342884	0.996704
Myo9b	3858.38	0.158773	0.184508	0.860526	0.389499	0.996704
Rin2	3906.54	-0.0164472	0.19713	-0.0834335	0.933507	0.996704
Atl3	3830.81	0.0166863	0.209741	0.0795569	0.93659	0.996704
Aars	3938.61	0.0278285	0.1542	0.18047	0.856783	0.996704
Sympk	3951.63	0.0823282	0.164916	0.499214	0.617629	0.996704
Atp8b2	3826.33	0.256454	0.234128	1.09536	0.273359	0.996704
Slc25a11	3974.89	-0.0645016	0.258302	-0.249714	0.802809	0.996704
Ackr3	3844.99	-0.125359	0.188138	-0.666313	0.505211	0.996704
Sat1	3858.73	-0.124886	0.140104	-0.891381	0.372725	0.996704
C1ra	3825.21	-0.0322652	0.20615	-0.156513	0.875629	0.996704
Thy1	3866.39	0.199057	0.251083	0.792796	0.427897	0.996704
Arhgap45	3792.37	0.0722482	0.22893	0.315591	0.752313	0.996704
Cnot1	3859.8	0.0217416	0.0835925	0.260091	0.794794	0.996704
Tmem176b	3820.41	0.088876	0.183867	0.483372	0.628832	0.996704
Stk40	3994.41	-0.102382	0.30656	-0.333972	0.738401	0.996704
Nav1	3827.13	-0.0549287	0.254668	-0.215688	0.829231	0.996704
Itpripl2	3806.27	0.22763	0.24868	0.915355	0.360005	0.996704
Sel1l	3837.34	0.107868	0.0768354	1.40388	0.160354	0.996704
Sfpq	3798.62	0.167126	0.112592	1.48436	0.137715	0.996704
Arf3	3811.67	0.155533	0.173657	0.895633	0.370449	0.996704
Hadhb	3903.25	-0.202705	0.22327	-0.907889	0.363937	0.996704
Tnrc18	3826.17	0.249476	0.177304	1.40705	0.159413	0.996704
Foxo4	3939.86	-0.0945762	0.300117	-0.315131	0.752663	0.996704
Tcf4	3790.48	0.123617	0.185565	0.666164	0.505306	0.996704
Zfp207	3818.53	-0.0870126	0.100583	-0.865086	0.386992	0.996704
Ubxn1	3873.25	-0.107715	0.193569	-0.556467	0.577892	0.996704
Rbpj	3821.28	-0.0234193	0.180992	-0.129394	0.897046	0.996704
Hipk1	3817.91	0.0356062	0.0984775	0.361567	0.717676	0.996704
Cltb	3898.66	-0.0551844	0.239939	-0.229993	0.818097	0.996704
Asah1	3794.72	-0.0599838	0.175093	-0.342583	0.731912	0.996704
Hjurp	3766.13	0.320076	0.242666	1.319	0.18717	0.996704
Olfml3	3789.46	0.228307	0.227308	1.0044	0.315186	0.996704
Tgfbr3	3790.08	0.0917773	0.177652	0.516612	0.605427	0.996704
Exoc7	3943	-0.0361937	0.347819	-0.104059	0.917123	0.996704
Prkag3	3911.7	-0.243689	0.397706	-0.612737	0.54005	0.996704
Sept9	3785.58	0.278789	0.199991	1.394	0.163316	0.996704
Celf2	3808.36	-0.0497515	0.111459	-0.446365	0.655334	0.996704
Emilin2	3796.95	0.183608	0.201416	0.911585	0.361987	0.996704
Thbs1	3739.7	0.0764225	0.346814	0.220356	0.825594	0.996704
Coq10a	3924.03	-0.169388	0.36331	-0.466235	0.641048	0.996704
Kmt5a	3866.03	-0.0632614	0.269617	-0.234635	0.814492	0.996704
Pnisr	3812.84	-0.183227	0.183029	-1.00108	0.316786	0.996704
Anxa4	3775.26	-0.122471	0.123507	-0.991615	0.321385	0.996704
Clk1	3777.59	-0.188111	0.188682	-0.996976	0.318776	0.996704
H6pd	3801.02	-0.1091	0.160833	-0.678345	0.497553	0.996704
Cox5b	3840.16	-0.197607	0.254873	-0.775314	0.438154	0.996704
Ninj1	3809.73	-0.124115	0.153756	-0.807223	0.419538	0.996704
Tom1l2	3849.16	-0.195235	0.209874	-0.930249	0.352242	0.996704
Atp6v1a	3749.51	-0.0359625	0.128647	-0.279544	0.779828	0.996704
Tmem259	3790.42	0.0255544	0.102815	0.248547	0.803712	0.996704
Jun	3857.14	0.184358	0.128234	1.43767	0.150529	0.996704
H2afz	3748.79	0.154529	0.110512	1.3983	0.162022	0.996704
Impad1	3806.46	-0.0805348	0.183471	-0.43895	0.660698	0.996704
Htatsf1	3843.66	-0.163368	0.248256	-0.658065	0.510497	0.996704
Stat6	3744.21	0.0314167	0.155658	0.201831	0.840049	0.996704
Psmb6	3797.29	-0.135761	0.195559	-0.694222	0.487543	0.996704
Syne1	3791.44	-0.0772227	0.128406	-0.601395	0.547577	0.996704
Pten	3748.41	-0.10323	0.172766	-0.597513	0.550165	0.996704
Smim10l1	3838.78	-0.191875	0.263889	-0.727104	0.467162	0.996704
Ergic3	3755.89	-0.03564	0.120378	-0.296068	0.767178	0.996704
Rbfox1	3976.94	-0.271291	0.431069	-0.629346	0.529123	0.996704
Dap	3703.84	0.24141	0.206222	1.17063	0.241748	0.996704
Eef1d	3777.06	-0.0107841	0.128718	-0.0837802	0.933231	0.996704
Pcyt1a	3809.32	0.112543	0.172321	0.653098	0.513693	0.996704
Saa3	3606.33	-0.247734	0.486633	-0.509078	0.610697	0.996704
Steap3	3735.21	0.188958	0.221698	0.852324	0.394034	0.996704
Utrn	3706.78	-0.125456	0.247547	-0.506796	0.612298	0.996704
Heg1	3711.68	-0.0699903	0.237974	-0.294109	0.768675	0.996704
Pf4	3711	-0.0440686	0.169402	-0.260142	0.794754	0.996704
Cavin2	3691.31	-0.215702	0.195289	-1.10453	0.269364	0.996704
Nsd1	3739.02	-0.0217431	0.102442	-0.212248	0.831914	0.996704
Rabl6	3793.66	-0.0617416	0.175261	-0.352283	0.724626	0.996704
Arl8b	3776.89	-0.104394	0.186662	-0.559267	0.57598	0.996704
Rbfox2	3730.19	0.180602	0.137508	1.3134	0.189048	0.996704
Arrb1	3730.84	0.0495572	0.138505	0.3578	0.720493	0.996704
St3gal2	3774.27	0.174382	0.119396	1.46053	0.144144	0.996704
Sec62	3735.8	-0.0339335	0.0995513	-0.340864	0.733206	0.996704
Dgkz	3761.03	0.0127961	0.10851	0.117926	0.906126	0.996704
Akt1s1	3817.49	-0.071938	0.257342	-0.279543	0.779829	0.996704
Ppp1r3a	3870.94	-0.359674	0.450923	-0.797638	0.42508	0.996704
Fundc2	3808.29	-0.175773	0.302055	-0.581925	0.560617	0.996704
Ago2	3770.73	0.0261565	0.142063	0.184119	0.85392	0.996704
Rap1a	3721.16	-0.137406	0.0947212	-1.45064	0.146881	0.996704
Kidins220	3727.83	0.0801464	0.0838308	0.95605	0.339047	0.996704
Rbm5	3694.71	-0.039936	0.15089	-0.26467	0.791264	0.996704
Mss51	3852.36	-0.164387	0.410017	-0.400928	0.688473	0.996704
Ppp6r1	3681.2	0.12137	0.0960623	1.26345	0.206428	0.996704
Rpl7a	3676.47	-0.21369	0.224859	-0.95033	0.341945	0.996704
Srsf2	3681.3	0.0574352	0.112564	0.510244	0.60988	0.996704
Abra	3750.8	-0.440635	0.372991	-1.18136	0.237461	0.996704
Arpc3	3662.15	-0.0391314	0.141518	-0.276512	0.782155	0.996704
Ube2g2	3717.08	-0.120492	0.211043	-0.570932	0.568045	0.996704
Pcbp2	3708.56	0.0934439	0.0872035	1.07156	0.283917	0.996704
Sbf1	3722.08	0.0728403	0.100838	0.722348	0.470081	0.996704
Btg1	3616.96	0.0229209	0.128062	0.178983	0.857951	0.996704
Paip2	3713.51	-0.117812	0.145781	-0.808142	0.419009	0.996704
Ndufa13	3732.97	-0.201413	0.271384	-0.742171	0.457984	0.996704
Znfx1	3628	0.164615	0.18563	0.886787	0.375193	0.996704
Tmem50a	3656.83	-0.0766361	0.124288	-0.616603	0.537497	0.996704
Copb1	3633.76	0.0935124	0.145913	0.640878	0.521602	0.996704
Tkt	3620.27	-0.0524981	0.151219	-0.347166	0.728466	0.996704
Psma4	3673.9	-0.120306	0.126428	-0.951573	0.341314	0.996704
Gdi1	3642.7	-0.115959	0.133872	-0.866192	0.386385	0.996704
Rbms1	3617.79	0.0649862	0.141756	0.458436	0.646639	0.996704
Psmc2	3712.73	-0.0933793	0.197825	-0.47203	0.636905	0.996704
Sec24c	3648.63	0.0169516	0.074958	0.226148	0.821086	0.996704
Usp7	3667.67	-0.0268745	0.0873679	-0.307601	0.758386	0.996704
Cdh13	3657.45	0.144448	0.124718	1.1582	0.246783	0.996704
Arf5	3607.89	0.203673	0.138114	1.47468	0.1403	0.996704
Map2k3	3759.77	-0.0459248	0.249759	-0.183877	0.85411	0.996704
Sgta	3675.37	-0.048618	0.166734	-0.291591	0.7706	0.996704
Kars	3679.12	0.0370065	0.169247	0.218653	0.82692	0.996704
Bag3	3693.84	-0.053305	0.235816	-0.226045	0.821166	0.996704
Stac3	3774.32	-0.231783	0.395596	-0.585909	0.557937	0.996704
H3f3a	3613.61	0.0734582	0.117778	0.623699	0.532825	0.996704
Mgat1	3610.94	0.169398	0.141405	1.19796	0.230933	0.996704
Mtfr1l	3668.45	-0.0924189	0.223216	-0.414033	0.67885	0.996704
Pcsk6	3704.43	-0.336956	0.347013	-0.971018	0.331539	0.996704
Txnrd1	3720.46	0.110274	0.210101	0.524862	0.599679	0.996704
Ppic	3571.69	0.359386	0.2865	1.2544	0.209696	0.996704
E2f6	3745	-0.232529	0.31867	-0.729684	0.465584	0.996704
Tram1	3567.33	0.17806	0.181203	0.982656	0.325777	0.996704
Abl1	3605.03	0.154169	0.154984	0.994743	0.319861	0.996704
Fh1	3707.17	-0.153562	0.247312	-0.620923	0.53465	0.996704
Esyt2	3583.7	-0.0191759	0.14319	-0.133919	0.893466	0.996704
Anp32b	3605.5	0.0969295	0.124512	0.778477	0.436288	0.996704
Bmpr2	3635.29	-0.114932	0.130354	-0.881691	0.377944	0.996704
Irgm2	3620.58	-0.0480146	0.334132	-0.1437	0.885738	0.996704
Tnks1bp1	3560.8	0.16786	0.217826	0.770616	0.440934	0.996704
Rad21	3576.08	0.146687	0.101054	1.45157	0.146621	0.996704
Cttn	3555.29	0.190708	0.229696	0.830263	0.40639	0.996704
Egln2	3652.41	-0.0499632	0.206747	-0.241664	0.809041	0.996704
Atp11a	3598.48	0.109706	0.109541	1.00151	0.316582	0.996704
Cald1	3547.86	0.219022	0.238238	0.91934	0.357918	0.996704
Slk	3584.92	-0.0713859	0.0909481	-0.784908	0.432507	0.996704
Kif13a	3718.38	-0.0690269	0.236817	-0.291478	0.770686	0.996704
Cyba	3547.83	0.142131	0.20275	0.701014	0.483294	0.996704
Rps12-ps3	3537.57	-0.132418	0.145063	-0.91283	0.361332	0.996704
M6pr	3553.55	0.0279894	0.0986666	0.283676	0.776659	0.996704
Timp3	3575.58	0.108869	0.306635	0.355044	0.722557	0.996704
Snrpb	3580.03	0.0214091	0.133677	0.160155	0.872759	0.996704
Lsm14a	3610.75	-0.03894	0.124144	-0.313667	0.753774	0.996704
Cflar	3542.87	-0.0827447	0.131253	-0.630421	0.528419	0.996704
Samm50	3631.14	-0.0414569	0.23892	-0.173518	0.862244	0.996704
Ostf1	3542.46	0.0519076	0.113862	0.455882	0.648475	0.996704
Prdx3	3626.71	-0.24783	0.242599	-1.02156	0.306988	0.996704
Mast2	3641.93	0.114389	0.165558	0.690932	0.489609	0.996704
Man2a1	3509.88	0.325166	0.233266	1.39397	0.163327	0.996704
Hint1	3573.37	-0.132086	0.156778	-0.842501	0.399507	0.996704
Mib1	3509.89	-0.183237	0.130759	-1.40134	0.161112	0.996704
Abcf1	3607.57	0.0902186	0.182022	0.495647	0.620144	0.996704
Smg1	3554.99	-0.132664	0.111487	-1.18994	0.234069	0.996704
Rab18	3576.57	-0.0450502	0.117948	-0.381949	0.702499	0.996704
Scaf1	3549.22	0.0622962	0.0974236	0.639436	0.522539	0.996704
Dcaf11	3629.25	-0.131639	0.261449	-0.503496	0.614616	0.996704
Lrp6	3533.29	0.071863	0.116413	0.617312	0.537029	0.996704
Txn2	3568.39	-0.123041	0.190647	-0.645383	0.518679	0.996704
Chchd3	3651.26	-0.17476	0.295936	-0.590535	0.554832	0.996704
Mtmr6	3558.17	-0.0441746	0.111134	-0.397491	0.691005	0.996704
Suclg1	3644.85	-0.213578	0.28928	-0.738309	0.460326	0.996704
Lbp	3531.74	0.109054	0.146647	0.743654	0.457086	0.996704
Ibtk	3628.98	-0.151458	0.253204	-0.598168	0.549728	0.996704
Cspg4	3474.24	-0.0749959	0.216247	-0.346806	0.728737	0.996704
Mllt6	3578.33	-0.0666513	0.103591	-0.643411	0.519958	0.996704
Ptbp3	3491.79	0.0790703	0.158422	0.499112	0.6177	0.996704
Tmem184b	3485.31	0.198865	0.161372	1.23234	0.217822	0.996704
Cybb	3441.46	0.124582	0.232083	0.5368	0.591405	0.996704
Trim72	3755.76	-0.0617287	0.453204	-0.136205	0.891659	0.996704
3425401B19Rik	3703.48	-0.237633	0.411229	-0.57786	0.563359	0.996704
Cyp1b1	3503.16	-0.0437335	0.247614	-0.17662	0.859807	0.996704
Tsnax	3569.63	-0.0860384	0.167915	-0.512391	0.608377	0.996704
Snx9	3501.89	0.102575	0.159118	0.644647	0.519156	0.996704
Art3	3646.66	-0.408734	0.312317	-1.30871	0.190631	0.996704
1700025G04Rik	3670.2	-0.157853	0.274542	-0.57497	0.565312	0.996704
Gnas	3579.33	0.0573532	0.154385	0.371494	0.710269	0.996704
Lrrc20	3620.14	-0.138592	0.393016	-0.352638	0.72436	0.996704
Parva	3472.17	0.129778	0.211696	0.61304	0.53985	0.996704
Dnm2	3496.39	0.0702134	0.115129	0.609866	0.541951	0.996704
Smad3	3642.11	0.141539	0.285052	0.496536	0.619516	0.996704
Adamts5	3560.96	-0.288551	0.269352	-1.07128	0.284044	0.996704
Pcmt1	3571.83	-0.156166	0.236527	-0.660246	0.509096	0.996704
Pld3	3470.58	0.110042	0.179127	0.614327	0.538999	0.996704
Lipa	3442.62	0.235123	0.184267	1.27599	0.201958	0.996704
Ddx1	3540.77	-0.0243144	0.181074	-0.134279	0.893182	0.996704
Gosr2	3488.25	0.0304399	0.0773563	0.393502	0.693949	0.996704
Herpud1	3529.55	-0.099644	0.190193	-0.523911	0.600341	0.996704
Eif1ax	3542.12	-0.0782758	0.205169	-0.381518	0.702819	0.996704
Cul4a	3532.14	-0.0257876	0.160887	-0.160284	0.872657	0.996704
Psma7	3505.7	-0.091502	0.164603	-0.555897	0.578281	0.996704
Arap1	3462.67	0.121523	0.15975	0.76071	0.44683	0.996704
Stip1	3510.04	-0.0414388	0.175757	-0.235773	0.813609	0.996704
Rab11fip5	3461.87	0.196321	0.190706	1.02945	0.30327	0.996704
Lpgat1	3480.74	-0.117739	0.148442	-0.793161	0.427684	0.996704
Macrod1	3606.09	-0.177906	0.389644	-0.456586	0.647969	0.996704
Nr1d2	3506.53	-0.144298	0.174443	-0.827195	0.408127	0.996704
Dctn2	3488.28	0.0460025	0.0916764	0.501792	0.615814	0.996704
Epb41l1	3446.19	-0.228363	0.242278	-0.942565	0.345903	0.996704
Pls3	3455.12	0.047183	0.215576	0.218869	0.826752	0.996704
Klf9	3607.9	-0.186269	0.251164	-0.741625	0.458315	0.996704
Csnk2a1	3511.07	-0.139225	0.157563	-0.883616	0.376904	0.996704
Phb	3522.43	-0.145659	0.209353	-0.695757	0.486581	0.996704
Siglec1	3427.95	0.339314	0.30343	1.11826	0.263456	0.996704
Tnfrsf1b	3410.04	0.21835	0.190504	1.14617	0.251725	0.996704
Gpat4	3458.5	-0.0780997	0.0902603	-0.865272	0.38689	0.996704
Ddx23	3504.67	-0.0333722	0.130056	-0.256598	0.797489	0.996704
Nf2	3506.92	-0.0139511	0.158519	-0.0880089	0.92987	0.996704
Snrnp200	3465.98	0.0585597	0.0921884	0.635218	0.525286	0.996704
Mlxip	3566.73	-0.0341944	0.197429	-0.173198	0.862496	0.996704
Tmem123	3433.26	0.0826805	0.148681	0.556091	0.578148	0.996704
Ankfy1	3408.19	0.130523	0.154919	0.84252	0.399497	0.996704
Ucp3	3512.49	-0.362323	0.413609	-0.876004	0.381028	0.996704
Ndufa10	3522.54	-0.174439	0.250004	-0.697746	0.485336	0.996704
Adgrf5	3411.54	0.121812	0.254303	0.479005	0.631935	0.996704
Ppp6r3	3485.73	0.0447989	0.120377	0.372155	0.709777	0.996704
Ap1b1	3446.92	0.181279	0.142082	1.27588	0.201998	0.996704
Gars	3431.9	0.0782117	0.122919	0.636288	0.524589	0.996704
Ahcyl1	3422.23	-0.0521313	0.139586	-0.37347	0.708798	0.996704
Dusp1	3435.1	-0.0754917	0.12859	-0.587071	0.557156	0.996704
Edem1	3390.78	0.0845484	0.137397	0.615358	0.538318	0.996704
Trim25	3370.72	0.115591	0.138688	0.833461	0.404585	0.996704
Lynx1	3514.48	-0.134725	0.233133	-0.577891	0.563338	0.996704
Dab2ip	3494.11	-0.0358072	0.171798	-0.208426	0.834896	0.996704
Rrp1	3442.07	-0.0425325	0.0845276	-0.503179	0.614838	0.996704
Wdtc1	3521.06	-0.0360035	0.279035	-0.129028	0.897335	0.996704
Slc44a1	3398.02	0.0632906	0.175473	0.360687	0.718334	0.996704
Clptm1	3427.03	0.0518154	0.0950816	0.544957	0.585783	0.996704
Camk2b	3572.91	-0.249646	0.378059	-0.660336	0.509038	0.996704
Hip1	3426.9	0.0399589	0.136204	0.293376	0.769235	0.996704
Adcy7	3369.24	0.13476	0.246508	0.546679	0.5846	0.996704
Slc6a8	3527.33	0.0556325	0.222181	0.250393	0.802284	0.996704
Trap1	3485.55	-0.111627	0.204829	-0.544979	0.585768	0.996704
Nploc4	3488.96	-0.0977811	0.2115	-0.462321	0.643851	0.996704
Kcnj11	3573	-0.195606	0.413421	-0.473139	0.636114	0.996704
Dnajc5	3416.68	0.0550115	0.0765646	0.718498	0.47245	0.996704
Rhoc	3392.95	0.0286817	0.151475	0.189349	0.849819	0.996704
Anpep	3337.88	0.302289	0.242887	1.24457	0.213291	0.996704
Idh1	3405.93	-0.208536	0.170014	-1.22658	0.219979	0.996704
Atp13a2	3399.57	0.10956	0.135597	0.807983	0.4191	0.996704
Ankrd9	3569.05	-0.121923	0.394652	-0.308938	0.757369	0.996704
Gfpt1	3360.63	-0.0570457	0.16785	-0.339862	0.733961	0.996704
Scpep1	3356.75	0.0645808	0.207347	0.311462	0.755449	0.996704
Larp4b	3429.59	-0.0207471	0.182781	-0.113508	0.909628	0.996704
Pi16	3361.63	-0.12216	0.194453	-0.628222	0.529858	0.996704
Rer1	3399.68	-0.069875	0.107506	-0.649967	0.515714	0.996704
Prkacb	3392.39	0.113274	0.114484	0.989422	0.322457	0.996704
Raly	3373.6	0.16623	0.12229	1.35931	0.174047	0.996704
Oas2	3323.83	0.076553	0.234536	0.326402	0.74412	0.996704
Atp5h	3406.88	-0.249339	0.180972	-1.37778	0.168272	0.996704
Sirt2	3422.86	-0.0716022	0.139189	-0.514423	0.606956	0.996704
Parp14	3306.87	0.167553	0.202565	0.827157	0.408148	0.996704
Plp2	3347.28	0.147128	0.159236	0.923963	0.355505	0.996704
Ubxn4	3398.53	-0.0153894	0.101533	-0.15157	0.879526	0.996704
Oxsr1	3432.15	-0.162445	0.222943	-0.728638	0.466223	0.996704
Lims1	3338.9	0.137049	0.119672	1.1452	0.252124	0.996704
Mtch2	3403.96	-0.176591	0.168164	-1.05011	0.293667	0.996704
Ccny	3397.36	-0.0604611	0.135246	-0.447047	0.654841	0.996704
Hnrnpf	3338.58	0.110284	0.140047	0.787481	0.431001	0.996704
Crtap	3334.02	0.239804	0.239254	1.0023	0.3162	0.996704
Vezf1	3402.9	-0.0922892	0.199966	-0.461523	0.644423	0.996704
Tmed7	3351.87	-0.0177411	0.0915543	-0.193777	0.84635	0.996704
Tmod1	3479.97	-0.361844	0.380869	-0.950048	0.342088	0.996704
Ube2h	3368.51	-0.0299634	0.0961187	-0.311733	0.755243	0.996704
Wdfy3	3350.99	0.0961378	0.132485	0.725651	0.468053	0.996704
U2af2	3337.76	0.0248499	0.0959092	0.259098	0.795559	0.996704
Gnai3	3331.66	0.0518809	0.154486	0.33583	0.736999	0.996704
Add3	3319.64	-0.0573616	0.199105	-0.288098	0.773272	0.996704
Supt5	3360.04	0.0674555	0.0894986	0.753705	0.451027	0.996704
Prrc2c	3317.18	0.112825	0.155177	0.727076	0.467179	0.996704
Slc25a51	3348.08	-0.0604971	0.0969605	-0.623936	0.53267	0.996704
Sec24d	3278.8	0.283734	0.241376	1.17548	0.239801	0.996704
Kcnc4	3467.21	-0.23183	0.40793	-0.568309	0.569825	0.996704
Kank2	3347.04	0.0774198	0.168737	0.45882	0.646363	0.996704
Mtmr3	3379.01	0.0126634	0.129433	0.0978372	0.922062	0.996704
Reep3	3299.98	0.0544335	0.222263	0.244906	0.806529	0.996704
Synpo2l	3408.01	-0.106173	0.406786	-0.261005	0.794089	0.996704
Tacc1	3299.13	-0.0386671	0.22558	-0.171412	0.8639	0.996704
Ppm1l	3464.17	-0.230319	0.381374	-0.603918	0.545898	0.996704
Rassf4	3254.87	0.0963776	0.268908	0.358404	0.720041	0.996704
Tpcn1	3374.71	0.106771	0.116426	0.917078	0.359102	0.996704
Syncrip	3321.6	0.0280843	0.076923	0.365096	0.71504	0.996704
Klhl40	3462.49	-0.190012	0.403155	-0.471313	0.637418	0.996704
Vmp1	3348.45	0.0427865	0.122781	0.348479	0.727481	0.996704
Abcf2	3390.58	-0.0793051	0.261282	-0.303523	0.761491	0.996704
Itgav	3313.24	0.0155742	0.101639	0.153229	0.878217	0.996704
Narf	3445.15	-0.122739	0.30825	-0.398181	0.690497	0.996704
Ifit3	3285.66	0.223543	0.433479	0.515696	0.606067	0.996704
Ahsa1	3337.53	-0.0715507	0.166783	-0.429005	0.66792	0.996704
Mia3	3346.42	0.0851268	0.114416	0.744013	0.456869	0.996704
Zdhhc5	3357.43	0.0606884	0.167795	0.361681	0.71759	0.996704
Obsl1	3361.05	0.113562	0.180599	0.628805	0.529477	0.996704
Luc7l3	3317.08	-0.12706	0.107497	-1.18199	0.237211	0.996704
Ccnd2	3269.52	-0.0933577	0.170907	-0.546248	0.584896	0.996704
Tmem64	3410.57	-0.100224	0.315831	-0.317334	0.75099	0.996704
Pmepa1	3264.98	0.0856109	0.14298	0.598764	0.549331	0.996704
Cacnb1	3403.19	-0.215883	0.349809	-0.617147	0.537138	0.996704
Cfp	3283.37	-0.0430844	0.220765	-0.195159	0.845268	0.996704
Usp15	3360.93	-0.178257	0.258726	-0.688981	0.490835	0.996704
Nnat	3192.85	-0.399002	0.297902	-1.33937	0.180449	0.996704
Aamp	3316.39	-0.0382067	0.128989	-0.2962	0.767077	0.996704
Psma6	3330.29	-0.145507	0.193438	-0.752215	0.451922	0.996704
Slc7a2	3336.93	-0.0450814	0.192089	-0.23469	0.814449	0.996704
Arid1a	3287.21	0.105371	0.0982072	1.07294	0.283296	0.996704
Cpt1a	3190.15	0.213384	0.187782	1.13634	0.255815	0.996704
Myl12a	3278.94	0.058453	0.0980843	0.595947	0.551211	0.996704
Rbm3	3244.64	0.116606	0.0974272	1.19686	0.231362	0.996704
Zmynd11	3316.13	-0.0456695	0.104467	-0.437167	0.661991	0.996704
Clptm1l	3261.66	0.0495605	0.12012	0.412591	0.679907	0.996704
Dlat	3376.52	-0.155256	0.26217	-0.592194	0.55372	0.996704
Fech	3344.57	-0.103709	0.230935	-0.449084	0.653371	0.996704
Psma1	3300.18	-0.162658	0.139003	-1.17018	0.24193	0.996704
Spcs2	3281.18	-0.00915879	0.10884	-0.0841487	0.932938	0.996704
Cebpb	3345.47	-0.0464388	0.25926	-0.17912	0.857843	0.996704
Ubqln4	3364.79	-0.17449	0.239027	-0.73	0.46539	0.996704
Vapa	3351.7	-0.0844208	0.219455	-0.384684	0.700472	0.996704
Cd109	3240.88	0.0859021	0.313478	0.274029	0.784062	0.996704
Ndufa9	3337.23	-0.194071	0.262098	-0.740452	0.459025	0.996704
Nfat5	3249.86	-0.0349835	0.19765	-0.176997	0.85951	0.996704
Ndufb10	3324.04	-0.149225	0.25783	-0.578774	0.562742	0.996704
Xirp1	3354.81	-0.168291	0.338586	-0.497039	0.619162	0.996704
Ccdc47	3295.66	-0.118227	0.185717	-0.636596	0.524388	0.996704
Npc1	3336.75	0.0901695	0.145973	0.617716	0.536763	0.996704
Taok2	3225.51	0.147945	0.19065	0.776007	0.437745	0.996704
Wwtr1	3241.44	0.0700849	0.172433	0.406446	0.684415	0.996704
Clint1	3253.6	0.0844293	0.0913792	0.923944	0.355515	0.996704
Arfgef1	3290.98	-0.0490307	0.217531	-0.225396	0.821671	0.996704
Lgals9	3196.43	0.14122	0.2377	0.594109	0.552439	0.996704
Mical2	3317.74	0.0194246	0.264951	0.0733138	0.941556	0.996704
Acaa1a	3234.98	0.00849481	0.0928512	0.0914884	0.927104	0.996704
Supt6	3274.8	0.0646922	0.0975447	0.663206	0.507199	0.996704
Upf1	3241.17	0.0423749	0.105515	0.401602	0.687977	0.996704
Psmc6	3286.4	-0.13495	0.201592	-0.669423	0.503226	0.996704
Psmd6	3317.76	-0.113292	0.233177	-0.485863	0.627064	0.996704
Extl3	3265.47	-0.0630733	0.147136	-0.428674	0.668161	0.996704
Mustn1	3252.73	-0.33896	0.261028	-1.29856	0.194096	0.996704
Cox7b	3279.05	-0.276167	0.225835	-1.22287	0.221379	0.996704
Srp68	3283.8	-0.0192491	0.170272	-0.113049	0.909992	0.996704
Ms4a6d	3230.49	0.126249	0.27839	0.453495	0.650192	0.996704
Ctdnep1	3268.01	0.0985453	0.225732	0.436559	0.662431	0.996704
Hook3	3244.79	-0.0894027	0.118108	-0.75696	0.449074	0.996704
Rnf130	3224.8	-0.00818422	0.0939002	-0.0871587	0.930545	0.996704
Matr3	3221.6	-0.13047	0.113239	-1.15217	0.249252	0.996704
Gusb	3194.27	0.115716	0.174003	0.665027	0.506033	0.996704
Xpr1	3285.45	0.0391373	0.224206	0.174559	0.861426	0.996704
Atf5	3232.49	-0.163805	0.144894	-1.13052	0.258259	0.996704
Zeb1	3221.69	0.104708	0.133195	0.786124	0.431795	0.996704
Chchd10	3335.63	-0.149868	0.41253	-0.363291	0.716388	0.996704
Mapk8ip3	3197.41	-0.106841	0.19309	-0.553325	0.580041	0.996704
Tnpo1	3208.01	0.0762548	0.125572	0.607258	0.543679	0.996704
Lrrc58	3195.26	-0.0885416	0.115338	-0.767671	0.442683	0.996704
Rab11fip3	3334.34	-0.0884966	0.288216	-0.30705	0.758805	0.996704
Srrm1	3212.54	0.0263573	0.0992344	0.265606	0.790543	0.996704
Sfrp4	3207.66	-0.0430949	0.353265	-0.12199	0.902907	0.996704
Vldlr	3347.49	-0.197211	0.291568	-0.67638	0.498799	0.996704
Tmem65	3254.95	-0.0166361	0.102475	-0.162343	0.871036	0.996704
Ltbp1	3170.13	0.33137	0.261788	1.2658	0.205586	0.996704
Tyrobp	3188.38	-0.052287	0.212654	-0.245879	0.805776	0.996704
Mb	3317.06	-0.358109	0.372468	-0.961447	0.336328	0.996704
Ptov1	3196.85	0.0735579	0.11768	0.625067	0.531927	0.996704
Gmfb	3185.11	-0.0603631	0.144665	-0.417261	0.676487	0.996704
Ndufa2	3231.27	-0.230335	0.213831	-1.07718	0.281399	0.996704
Ube2d1	3271.53	-0.0576691	0.337086	-0.171082	0.86416	0.996704
Ip6k1	3175.23	0.0173778	0.171056	0.101592	0.919081	0.996704
Pld4	3153.25	0.15755	0.260826	0.604045	0.545814	0.996704
Stat2	3136.75	0.129674	0.23818	0.544437	0.586141	0.996704
Ist1	3180.56	-0.0472971	0.0842155	-0.56162	0.574375	0.996704
Lamtor1	3206.99	-0.0554355	0.12295	-0.450878	0.652077	0.996704
Erp29	3161.79	0.106675	0.155298	0.686904	0.492143	0.996704
Mbtps1	3170.73	0.121665	0.176538	0.689171	0.490716	0.996704
Edf1	3184.75	-0.0702358	0.133815	-0.524873	0.599671	0.996704
Cpeb4	3249.73	-0.167895	0.258598	-0.649251	0.516176	0.996704
Prkcd	3140.8	0.156074	0.133176	1.17194	0.241221	0.996704
Dnajc10	3154.43	0.0678377	0.134479	0.504449	0.613946	0.996704
Eif3k	3164.42	-0.104489	0.11001	-0.94981	0.342209	0.996704
Map1a	3214.46	-0.120235	0.22207	-0.54143	0.588211	0.996704
Kat2b	3217.58	-0.193434	0.197235	-0.98073	0.326726	0.996704
Smim14	3155.36	-0.171173	0.153042	-1.11848	0.263364	0.996704
Pip4k2b	3225.19	-0.03515	0.209928	-0.167438	0.867025	0.996704
Frmd6	3137.94	0.257396	0.222633	1.15614	0.247622	0.996704
Tbc1d20	3154.27	0.0578293	0.11083	0.521786	0.601819	0.996704
Sars	3183.72	-0.118431	0.136786	-0.865814	0.386592	0.996704
Ndufs3	3245.01	-0.119126	0.283272	-0.420534	0.674095	0.996704
Nr4a1	3222.34	-0.178655	0.38543	-0.463523	0.64299	0.996704
Maf1	3211.32	-0.0544144	0.169652	-0.320742	0.748406	0.996704
Golga2	3181.55	0.0754476	0.0909191	0.829833	0.406633	0.996704
Ranbp2	3159.91	-0.113322	0.115594	-0.980346	0.326916	0.996704
Cops2	3179.12	-0.148371	0.119343	-1.24323	0.213783	0.996704
Cux1	3208.06	0.038102	0.174971	0.217761	0.827615	0.996704
Fgfr1op2	3171.64	-0.126626	0.104842	-1.20778	0.227132	0.996704
Marveld1	3110.17	0.103597	0.24169	0.428637	0.668187	0.996704
Coro1c	3094.22	0.243025	0.192662	1.26141	0.207162	0.996704
Rheb	3177.1	-0.0823156	0.121737	-0.676177	0.498928	0.996704
Capza1	3110.74	0.13401	0.140569	0.953333	0.340421	0.996704
Mcfd2	3135.01	-0.0306456	0.0911788	-0.336104	0.736792	0.996704
Rab6a	3179.42	0.0182705	0.132362	0.138034	0.890213	0.996704
Pip5k1c	3117.2	0.133599	0.130208	1.02604	0.304872	0.996704
Trim47	3078.4	0.181139	0.202513	0.894455	0.371078	0.996704
Zfand6	3162.68	-0.119454	0.133171	-0.896997	0.36972	0.996704
Suds3	3156.04	-0.0108875	0.146083	-0.0745299	0.940589	0.996704
Rbm24	3253.71	-0.409436	0.426931	-0.959019	0.337549	0.996704
Anapc2	3117.52	0.120479	0.11382	1.05851	0.289824	0.996704
Aff4	3157.46	-0.0469296	0.087893	-0.53394	0.593383	0.996704
D5Ertd579e	3181.46	-0.156407	0.211596	-0.739178	0.459799	0.996704
Cers2	3106.79	-0.0188881	0.143302	-0.131807	0.895137	0.996704
Cops7a	3166.71	-0.0584522	0.190484	-0.306861	0.758949	0.996704
Ssr2	3102	0.124338	0.137995	0.90103	0.367573	0.996704
Foxn3	3168.58	0.0289345	0.186948	0.154773	0.877	0.996704
Minos1	3137.18	-0.0604097	0.166178	-0.363524	0.716213	0.996704
Furin	3140.55	0.176276	0.136756	1.28899	0.197403	0.996704
Copz1	3102.92	0.0400673	0.13159	0.304486	0.760758	0.996704
Usp5	3121	0.0568124	0.0751008	0.756482	0.449361	0.996704
Stx4a	3120.4	-0.117265	0.094378	-1.2425	0.21405	0.996704
Rasa3	3084.41	-0.035617	0.166765	-0.213577	0.830877	0.996704
Eif3l	3116.99	-0.0444286	0.0918423	-0.483748	0.628565	0.996704
Mtus1	3138.99	-0.162727	0.179936	-0.90436	0.365805	0.996704
Inpp5a	3181.97	-0.136204	0.234676	-0.580391	0.561651	0.996704
Ociad1	3127.59	-0.0581022	0.102017	-0.569534	0.568994	0.996704
Notch2	3057.64	0.204422	0.213146	0.959071	0.337523	0.996704
Fam129a	3094.75	0.0499543	0.282124	0.177065	0.859458	0.996704
Stag2	3130.33	-0.0693518	0.121751	-0.569619	0.568936	0.996704
Csf1	3106.02	0.0610614	0.192987	0.316402	0.751697	0.996704
Ubqln1	3133.26	-0.0573173	0.117615	-0.487332	0.626023	0.996704
Scara5	3129.65	-0.308446	0.302309	-1.0203	0.307585	0.996704
Ifi207	3083.17	0.0171368	0.167466	0.10233	0.918495	0.996704
Zmiz2	3136.85	0.142906	0.138494	1.03186	0.302138	0.996704
Flnb	3065.99	0.270361	0.246124	1.09847	0.271998	0.996704
Kdm2a	3124.46	0.0278257	0.101687	0.273642	0.784359	0.996704
Abce1	3108.6	-0.0985977	0.108039	-0.912608	0.361449	0.996704
Tsc2	3159.8	0.0279386	0.139313	0.200546	0.841054	0.996704
Cul1	3137.48	-0.0636259	0.136156	-0.467301	0.640284	0.996704
Itgbl1	3138.54	0.208266	0.375279	0.554963	0.57892	0.996704
Safb	3100.29	0.0121979	0.075521	0.161517	0.871686	0.996704
Nop53	3087.16	0.0250256	0.106312	0.235397	0.8139	0.996704
Prdx6	3108.36	-0.119177	0.150248	-0.793205	0.427658	0.996704
Clcn4	3109.88	-0.0259614	0.0944657	-0.274823	0.783452	0.996704
Mrpl42	3161.85	-0.211944	0.282635	-0.749886	0.453323	0.996704
Gng5	3113.22	-0.166587	0.188358	-0.884417	0.376471	0.996704
Mybbp1a	3126.16	0.0356421	0.131043	0.271989	0.785631	0.996704
Gcn1l1	3094.97	0.101313	0.0908028	1.11575	0.26453	0.996704
Psmd13	3096.7	0.0167702	0.18868	0.0888818	0.929176	0.996704
Tcn2	3087.87	-0.0953784	0.219129	-0.435261	0.663373	0.996704
Cmpk1	3054.89	-0.101653	0.0980548	-1.0367	0.299878	0.996704
Sf3b3	3054.8	0.156	0.151977	1.02647	0.30467	0.996704
Shc1	3042.78	0.112116	0.181117	0.619024	0.5359	0.996704
Cds2	3060.65	0.118338	0.126403	0.9362	0.34917	0.996704
Rbbp4	3065.97	0.0450982	0.0796452	0.566238	0.571232	0.996704
Tmed3	3048.09	0.188154	0.163969	1.1475	0.251176	0.996704
Mcam	3009.12	0.0381233	0.234548	0.16254	0.870881	0.996704
Dync1i2	3070.73	0.0218642	0.0677802	0.322575	0.747017	0.996704
Phb2	3086.72	0.0229911	0.126874	0.181212	0.856201	0.996704
Zc3h7a	3041.48	-0.0465896	0.167308	-0.278465	0.780655	0.996704
Ddi2	3166.3	0.0808183	0.182317	0.443286	0.657559	0.996704
Psmb5	3095.75	-0.0448339	0.224916	-0.199336	0.842	0.996704
Slfn2	3003.79	0.110015	0.283631	0.38788	0.698104	0.996704
Mapk3	3030.48	0.0761564	0.13385	0.568969	0.569377	0.996704
Ifi203	2984.35	0.105656	0.215374	0.490573	0.623729	0.996704
Pomp	3068.5	-0.167353	0.173748	-0.963194	0.33545	0.996704
Mff	3103.58	-0.114489	0.199459	-0.573999	0.565969	0.996704
Sema4d	3104.85	0.293834	0.295508	0.994337	0.320059	0.996704
Nmt1	3046.68	0.0306526	0.0961576	0.318775	0.749897	0.996704
Csf2ra	2990.79	0.01693	0.165669	0.102192	0.918604	0.996704
Usp9x	3055.65	-0.140633	0.149714	-0.939344	0.347554	0.996704
Trrap	3028.03	0.155457	0.160857	0.966434	0.333827	0.996704
Samd9l	3003.14	0.101343	0.194062	0.522221	0.601517	0.996704
Brk1	3033.05	-0.0574137	0.111745	-0.513791	0.607398	0.996704
Pfn2	3111.23	-0.172052	0.369367	-0.465802	0.641357	0.996704
Fbxl3	3061.27	-0.100056	0.0926217	-1.08027	0.280022	0.996704
Psmb3	3052.6	-0.138131	0.178991	-0.771722	0.440279	0.996704
Pacsin2	3037.72	0.0210449	0.0920685	0.228579	0.819196	0.996704
Ryk	3049.34	0.0646738	0.137991	0.468681	0.639298	0.996704
Actn2	3147.46	-0.331903	0.320398	-1.03591	0.300245	0.996704
Psma3	3075.16	-0.21443	0.179417	-1.19515	0.23203	0.996704
Camk2d	3046.5	-0.0841724	0.14773	-0.569771	0.568833	0.996704
Pcyox1	3069.34	0.0689813	0.0832087	0.829015	0.407096	0.996704
Smad5	3036.94	0.134256	0.107695	1.24663	0.212534	0.996704
Ckb	2998.45	-0.0818005	0.124125	-0.659019	0.509884	0.996704
Ptprb	2979.44	0.153691	0.242087	0.634861	0.525519	0.996704
Ik	3030.69	-0.0892028	0.082602	-1.07991	0.280182	0.996704
Creg1	3044.66	0.0950045	0.125046	0.759754	0.447401	0.996704
Adam17	3004.81	0.125346	0.169847	0.737996	0.460517	0.996704
Mdm4	2999.07	-0.0939862	0.162094	-0.579825	0.562033	0.996704
Vwf	2931.7	0.422307	0.285636	1.47848	0.13928	0.996704
Kctd20	3026.08	0.0464945	0.108998	0.426562	0.669698	0.996704
Retreg1	3140.73	-0.418878	0.327823	-1.27776	0.201336	0.996704
Klhdc2	3086.8	-0.0723296	0.249964	-0.28936	0.772306	0.996704
Npdc1	3004.62	0.0681064	0.16705	0.407701	0.683493	0.996704
Rbbp7	3020.19	0.102635	0.0901961	1.13791	0.255157	0.996704
Gid4	3091.1	-0.227629	0.297881	-0.764161	0.444771	0.996704
Dlc1	2959.72	-0.100288	0.230277	-0.435511	0.663191	0.996704
Manf	2972.32	0.15238	0.186967	0.815011	0.415066	0.996704
Pmpca	3070.75	-0.0880015	0.239815	-0.366956	0.713652	0.996704
Csrp1	2958.95	0.245513	0.207479	1.18332	0.236683	0.996704
Ms4a7	2976.36	0.128327	0.260616	0.492398	0.622438	0.996704
Pptc7	3088.33	-0.245926	0.275706	-0.891987	0.3724	0.996704
Abcb4	3129.08	-0.362214	0.350179	-1.03437	0.300964	0.996704
Rbm25	3011.74	-0.126997	0.112694	-1.12692	0.259776	0.996704
Ndel1	3011.01	0.0305386	0.10761	0.28379	0.776571	0.996704
Rab8b	2969.5	0.0884471	0.163261	0.541754	0.587988	0.996704
Psmc4	3017.49	-0.0325951	0.18865	-0.172781	0.862824	0.996704
Tex261	3007.56	0.0720156	0.110637	0.650921	0.515098	0.996704
Arglu1	3001.47	-0.0259459	0.110239	-0.235361	0.813929	0.996704
Gtpbp2	2996.78	-0.00605221	0.0838526	-0.0721768	0.942461	0.996704
Lama2	3003.41	-0.134838	0.159546	-0.845141	0.398032	0.996704
Mpp1	2952.48	-0.0983349	0.163354	-0.601975	0.547191	0.996704
Sh3pxd2b	2933.64	0.362241	0.261518	1.38515	0.166007	0.996704
Ssr4	2972.06	-0.0519373	0.107639	-0.482512	0.629442	0.996704
Errfi1	3030.27	-0.215598	0.211818	-1.01785	0.308751	0.996704
Mmp19	2894.72	0.0373232	0.244898	0.152403	0.878869	0.996704
Grb2	2982.71	0.114862	0.136975	0.838566	0.401713	0.996704
Mgat4b	2985.31	-0.0647328	0.130158	-0.497342	0.618948	0.996704
Fez2	3003.63	-0.158669	0.182762	-0.868175	0.385299	0.996704
Eif3j1	3042.18	-0.0935501	0.284626	-0.328677	0.7424	0.996704
Slc3a2	2963.54	0.0522938	0.104096	0.502359	0.615415	0.996704
Mfsd1	2944.68	0.0580396	0.108404	0.535402	0.592372	0.996704
Dcaf7	2950.16	0.132055	0.0915364	1.44265	0.149118	0.996704
Adam10	2933.89	0.173567	0.159261	1.08983	0.275787	0.996704
Tap1	2901.15	0.122455	0.247768	0.494233	0.621142	0.996704
Cox5a	3032.96	-0.180864	0.333956	-0.54158	0.588108	0.996704
Ndufa8	3008.16	-0.0915292	0.263223	-0.347724	0.728047	0.996704
Lilr4b	2937.55	-0.304108	0.208653	-1.45748	0.144983	0.996704
Hipk2	3039.63	-0.2056	0.244875	-0.83961	0.401127	0.996704
Tnrc6a	2954.07	0.0734174	0.106085	0.69206	0.4889	0.996704
Emc10	2953.81	0.150373	0.126061	1.19286	0.232925	0.996704
Prpf38b	2929.3	-0.108403	0.141458	-0.766323	0.443484	0.996704
Atp5o	2998.44	-0.130907	0.239816	-0.545865	0.585159	0.996704
Sp100	2893.16	0.196241	0.247927	0.791528	0.428636	0.996704
Tep1	2924.37	0.119934	0.136779	0.876845	0.380571	0.996704
H2afy	2947.82	0.080043	0.115379	0.693738	0.487847	0.996704
2010111I01Rik	2925.08	-0.0529013	0.134043	-0.394658	0.693095	0.996704
Rgl2	2933.75	0.0384566	0.128592	0.299058	0.764896	0.996704
Sft2d2	2908.33	0.140249	0.191232	0.733395	0.463317	0.996704
St3gal6	3064.59	-0.221403	0.359209	-0.616362	0.537655	0.996704
Ube2i	2919.89	0.112539	0.117038	0.961555	0.336273	0.996704
Tmem233	3045.11	-0.25174	0.43563	-0.577876	0.563348	0.996704
Fis1	2938.83	-0.1381	0.180366	-0.765668	0.443874	0.996704
Nrbp1	2920.68	0.0355144	0.0795455	0.446467	0.65526	0.996704
Aida	2902.95	-0.0256165	0.109956	-0.232971	0.815784	0.996704
Api5	2903.12	0.0798326	0.118858	0.671664	0.501797	0.996704
Pde7a	2973.44	-0.364528	0.307328	-1.18612	0.235576	0.996704
Yy1	2936.56	0.0929455	0.0944767	0.983793	0.325218	0.996704
Yme1l1	2937.11	-0.0189628	0.0901711	-0.210298	0.833435	0.996704
Hdac5	2929.4	0.0465154	0.124914	0.37238	0.70961	0.996704
Vps13d	2945.09	-0.050479	0.109439	-0.461253	0.644617	0.996704
Flot2	2927.99	0.0265062	0.114982	0.230525	0.817683	0.996704
Dnmt3a	2957.27	0.109187	0.131027	0.833321	0.404664	0.996704
Ms4a6b	2883.17	0.0690123	0.278702	0.24762	0.804428	0.996704
Top2b	2892.08	0.0152398	0.136881	0.111337	0.91135	0.996704
Mpc2	2957.22	-0.288614	0.242833	-1.18853	0.234624	0.996704
Mfn1	3003.47	-0.122655	0.283775	-0.432227	0.665576	0.996704
Anapc1	2885.82	0.127923	0.116641	1.09672	0.272762	0.996704
Camta2	2925.1	0.0207604	0.118555	0.175113	0.860991	0.996704
Sspn	2929.16	-0.133244	0.177796	-0.749422	0.453603	0.996704
Setd5	2893.08	0.0912791	0.165332	0.552094	0.580884	0.996704
Tnfaip1	2911.87	0.0907311	0.103053	0.880432	0.378625	0.996704
Fbln7	2904.03	0.102486	0.326213	0.314169	0.753393	0.996704
Eif4e	2950.83	-0.0346756	0.210798	-0.164497	0.86934	0.996704
Abhd17a	2921.89	0.134706	0.140081	0.961628	0.336237	0.996704
AI464131	3002.81	-0.198318	0.283632	-0.699209	0.484422	0.996704
Bod1	2964.69	-0.210806	0.2953	-0.713871	0.475307	0.996704
Rnf14	2928.67	-0.0824739	0.169261	-0.48726	0.626074	0.996704
Prrc1	2889.57	0.170219	0.136148	1.25025	0.211207	0.996704
Map2k1	2925.73	-0.0267372	0.13082	-0.204382	0.838055	0.996704
Kpna6	2935.47	-0.0624076	0.174898	-0.356823	0.721224	0.996704
Cops5	2957.59	-0.112111	0.236451	-0.47414	0.6354	0.996704
Msrb1	2927.66	-0.0351322	0.264732	-0.132709	0.894424	0.996704
Il1r1	2841.78	0.180402	0.273533	0.659524	0.509559	0.996704
Dad1	2875.92	0.027196	0.153952	0.176652	0.859782	0.996704
Rbx1	2896.23	-0.0783183	0.157571	-0.497034	0.619165	0.996704
Gng12	2867.98	-0.0802475	0.133705	-0.600184	0.548384	0.996704
Trio	2882.62	0.154266	0.156778	0.983976	0.325127	0.996704
Nfkb1	2849.13	0.183641	0.127858	1.43628	0.150922	0.996704
Arhgef17	2922.06	-0.0190116	0.205318	-0.0925961	0.926224	0.996704
Ypel3	2898.95	-0.0661785	0.0815336	-0.811671	0.41698	0.996704
Osbp	2912.36	-0.0239549	0.14605	-0.164019	0.869716	0.996704
Pros1	2849.59	0.156625	0.192877	0.812051	0.416763	0.996704
Rab31	2840.06	0.0998938	0.201371	0.496069	0.619846	0.996704
Ube2g1	2969.14	-0.0617425	0.275052	-0.224476	0.822387	0.996704
Puf60	2866.43	0.0513667	0.094767	0.542032	0.587797	0.996704
Ubn1	2896.12	0.0782682	0.0977771	0.800476	0.423435	0.996704
Ube2z	2858.36	0.0817948	0.116308	0.703259	0.481894	0.996704
Stx16	2848.9	-0.0179872	0.175042	-0.10276	0.918154	0.996704
Mgrn1	2874.89	0.0512217	0.0688969	0.743455	0.457206	0.996704
Nras	2843.81	0.0117076	0.100164	0.116885	0.906951	0.996704
Susd6	2918.64	0.161088	0.153065	1.05241	0.292609	0.996704
Maea	2861.64	0.0136586	0.0769492	0.177501	0.859115	0.996704
Slc11a1	2848.86	0.0617019	0.120751	0.510984	0.609362	0.996704
Adrm1	2904.79	-0.0323652	0.196461	-0.164741	0.869148	0.996704
Nucks1	2848	0.121153	0.0984712	1.23034	0.218571	0.996704
Jpt1	2845.66	0.0698498	0.132592	0.526801	0.598332	0.996704
Srrt	2850.27	0.076533	0.122344	0.625555	0.531607	0.996704
Wls	2821.51	0.225221	0.216467	1.04044	0.298136	0.996704
Lonp1	2906.91	-0.117308	0.197176	-0.594942	0.551882	0.996704
Rexo2	2860.4	0.0372726	0.0995056	0.374578	0.707975	0.996704
Araf	2868.46	-0.106407	0.0932582	-1.14099	0.253873	0.996704
Shisa2	3000	-0.269072	0.424509	-0.633843	0.526183	0.996704
Abhd12	2824.85	0.0758061	0.147845	0.512742	0.608132	0.996704
Ankrd17	2853.03	0.0312602	0.0810091	0.385885	0.699582	0.996704
Arf6	2829.18	0.175392	0.142996	1.22655	0.219992	0.996704
Ly6c2	2882.54	0.626681	0.94428	0.66366	0.506908	0.996704
Ep300	2862.2	0.128261	0.0937915	1.36751	0.171465	0.996704
Tmem106b	2839.93	-0.0217947	0.0977033	-0.22307	0.823481	0.996704
Psmd11	2897.99	-0.0419247	0.223746	-0.187376	0.851366	0.996704
Psmb7	2888.51	-0.155796	0.239363	-0.650877	0.515126	0.996704
Thra	2869.75	-0.0331637	0.106319	-0.311926	0.755097	0.996704
Prr13	2831.56	-0.103474	0.149487	-0.692195	0.488815	0.996704
Fam213b	2903.96	-0.260573	0.304457	-0.855863	0.392074	0.996704
Sec13	2829.91	0.0392728	0.0964583	0.407147	0.6839	0.996704
Dhx15	2825.84	0.0627064	0.107304	0.584379	0.558966	0.996704
Hhatl	2946.91	-0.117064	0.405382	-0.288776	0.772753	0.996704
Map3k7	2866.67	-0.0943069	0.142892	-0.659987	0.509262	0.996704
Zfr	2838.03	-0.0674314	0.097498	-0.691618	0.489177	0.996704
Pak2	2808.35	0.0557398	0.131363	0.42432	0.671333	0.996704
Ankrd52	2860.14	0.0660649	0.117341	0.563016	0.573424	0.996704
Rnpepl1	2840.24	0.036866	0.0977105	0.377299	0.705952	0.996704
Dot1l	2842.58	-0.0362746	0.101495	-0.357404	0.720789	0.996704
Camk1	2820.05	-0.109362	0.114914	-0.951687	0.341255	0.996704
Ythdf3	2832.78	-0.0623001	0.105884	-0.58838	0.556277	0.996704
Dhx9	2815.12	0.12163	0.123293	0.98651	0.323883	0.996704
Sfxn3	2801.08	0.100292	0.180957	0.554233	0.579419	0.996704
Zbtb18	2907.21	-0.121027	0.307417	-0.393691	0.693809	0.996704
Mapk6	2834.29	0.0351422	0.10619	0.330937	0.740692	0.996704
Sgca	2924.96	-0.229724	0.416895	-0.551036	0.581609	0.996704
Trim30a	2756.31	0.198987	0.262902	0.756886	0.449118	0.996704
Ppl	2804.23	-0.21496	0.307438	-0.699197	0.484429	0.996704
Sh3d19	2784.31	0.203354	0.259757	0.782862	0.433708	0.996704
Tbc1d9b	2816.27	0.144279	0.125286	1.1516	0.249485	0.996704
Irak1	2812.95	-0.00918632	0.0860075	-0.106808	0.914941	0.996704
Adcy6	2780.77	-0.0322341	0.211432	-0.152456	0.878827	0.996704
Srp72	2821.71	0.0369129	0.095397	0.38694	0.698801	0.996704
Cbx5	2799.13	0.109863	0.0851652	1.28999	0.197053	0.996704
Aff1	2827.4	0.118726	0.085523	1.38823	0.165066	0.996704
Scyl1	2843.62	0.0455852	0.114322	0.398744	0.690082	0.996704
Ralbp1	2801.38	0.092987	0.120728	0.770218	0.441171	0.996704
Opa1	2855.43	-0.187567	0.210436	-0.891322	0.372756	0.996704
Atp6v1e1	2835.24	-0.173349	0.17791	-0.974362	0.329877	0.996704
Cop1	2829.68	-0.0857879	0.185339	-0.46287	0.643457	0.996704
Fkbp5	2903.93	-0.133708	0.165382	-0.80848	0.418814	0.996704
Lrpap1	2807.09	-0.132122	0.089744	-1.47221	0.140964	0.996704
B230219D22Rik	2804.98	0.0943899	0.0992956	0.950594	0.34181	0.996704
Syk	2754.73	0.090313	0.221975	0.40686	0.684111	0.996704
Cited2	2851.33	0.181592	0.173333	1.04765	0.2948	0.996704
Medag	2806.56	-0.160785	0.241745	-0.665101	0.505986	0.996704
Snap23	2805.6	0.070967	0.0789194	0.899234	0.368528	0.996704
Epb41	2873.38	-0.0676101	0.268677	-0.251641	0.801318	0.996704
Tmem234	2801.68	-0.0524064	0.102512	-0.511221	0.609196	0.996704
Rex1bd	2825.5	-0.137561	0.20324	-0.676838	0.498509	0.996704
Mllt11	2904.65	-0.333231	0.332287	-1.00284	0.315939	0.996704
Arhgef2	2758.41	0.130568	0.195108	0.669207	0.503363	0.996704
Uqcr10	2840.47	-0.288261	0.254016	-1.13482	0.256451	0.996704
Comt	2791.61	-0.0323509	0.0910777	-0.355201	0.722439	0.996704
Inf2	2755.81	0.118669	0.237092	0.50052	0.616709	0.996704
Rtraf	2805.4	-0.0991781	0.154571	-0.641635	0.52111	0.996704
Gsk3b	2826.43	0.0338718	0.144554	0.234319	0.814737	0.996704
Got1	2893.31	-0.173494	0.348295	-0.498124	0.618397	0.996704
Rab21	2806.3	-0.0603104	0.141489	-0.426255	0.669922	0.996704
Hist1h1c	2847.68	-0.116981	0.243015	-0.481371	0.630253	0.996704
Prpf4b	2769.79	-0.0827768	0.140539	-0.588997	0.555863	0.996704
Tent5a	2771.76	-0.0556495	0.169582	-0.328157	0.742793	0.996704
Asb5	2940.7	-0.298644	0.450846	-0.662408	0.50771	0.996704
Bmpr1a	2795.01	-0.133918	0.135811	-0.986065	0.324101	0.996704
Sulf1	2758.48	0.367699	0.269139	1.36621	0.171874	0.996704
Swi5	2780.96	-0.0370552	0.0757489	-0.489184	0.624711	0.996704
Dnajb5	2881.19	-0.203911	0.355753	-0.57318	0.566523	0.996704
March5	2792.62	-0.177222	0.17166	-1.0324	0.301884	0.996704
Dhrs3	2762.97	-0.0541018	0.146803	-0.368533	0.712476	0.996704
Lhfpl2	2737.1	0.267574	0.201861	1.32554	0.184993	0.996704
March8	2782.76	-0.0587895	0.074885	-0.785063	0.432417	0.996704
Ndufb8	2817.39	-0.110449	0.281445	-0.392434	0.694737	0.996704
Glyr1	2764.3	0.0159763	0.0854544	0.186957	0.851694	0.996704
Ankrd28	2814.05	-0.041625	0.135467	-0.307269	0.758638	0.996704
Fbxw11	2790.41	0.0111486	0.122107	0.0913023	0.927252	0.996704
Etnk1	2742.44	0.0099905	0.0780261	0.12804	0.898117	0.996704
Cd53	2754.79	-0.0321032	0.198703	-0.161564	0.87165	0.996704
Scara3	2796.63	0.0503362	0.310431	0.16215	0.871188	0.996704
Hdac7	2735.01	0.151564	0.244296	0.62041	0.534988	0.996704
Slc38a4	2959.6	-0.140055	0.455148	-0.307714	0.7583	0.996704
B3galnt2	2861.01	-0.202331	0.302186	-0.669558	0.503139	0.996704
Sntb2	2716.83	0.191936	0.272338	0.70477	0.480953	0.996704
Mbd2	2766.22	-0.0583773	0.0891701	-0.654674	0.512678	0.996704
Sema6c	2814.12	-0.0425942	0.318072	-0.133914	0.893471	0.996704
Zbtb7a	2757.01	0.0886801	0.0830863	1.06733	0.285825	0.996704
Tigar	2815.91	-0.362541	0.366685	-0.988698	0.322811	0.996704
Kdelr1	2732.88	0.186581	0.132227	1.41107	0.158225	0.996704
Rhbdf1	2754.4	-0.0257368	0.195251	-0.131814	0.895132	0.996704
Flot1	2775.81	0.0633867	0.167739	0.377888	0.705514	0.996704
Ankrd13a	2725.78	0.191887	0.133444	1.43796	0.150444	0.996704
Specc1l	2779.65	0.0985342	0.0904369	1.08954	0.275918	0.996704
Vti1b	2768.92	-0.15405	0.1478	-1.04229	0.297278	0.996704
Baiap2	2679.57	-0.0520283	0.241093	-0.215802	0.829142	0.996704
Psma2	2758.13	-0.137752	0.150926	-0.912712	0.361394	0.996704
Fitm2	2760.48	-0.26501	0.236942	-1.11846	0.263371	0.996704
Ddrgk1	2775.98	-0.110671	0.14818	-0.746867	0.455144	0.996704
Tspyl1	2766.47	-0.0489028	0.158196	-0.309128	0.757224	0.996704
Emc3	2754.92	-0.0254776	0.125381	-0.2032	0.838978	0.996704
Ak3	2759.53	-0.116074	0.100484	-1.15515	0.248029	0.996704
Smarca2	2727.22	0.0651595	0.147661	0.441277	0.659012	0.996704
Slc39a13	2723.29	0.139597	0.168986	0.826087	0.408755	0.996704
Srp14	2749.69	-0.152514	0.176728	-0.862985	0.388146	0.996704
Ulk1	2848.7	0.0336896	0.218266	0.154351	0.877333	0.996704
Sorbs3	2780.22	-0.120642	0.0982017	-1.22852	0.219253	0.996704
Fbxo3	2772.59	-0.0658692	0.187671	-0.350983	0.725601	0.996704
Bclaf1	2722.27	-0.030068	0.116064	-0.259065	0.795585	0.996704
Ifngr2	2745.45	-0.0177062	0.159597	-0.110943	0.911662	0.996704
Qars	2751.26	0.0189186	0.0903323	0.209433	0.83411	0.996704
Iqsec1	2741.26	-0.0425594	0.119579	-0.355912	0.721907	0.996704
Golga3	2756.08	0.0150368	0.0722852	0.208021	0.835213	0.996704
Rnf13	2731.12	-0.1549	0.118219	-1.31028	0.190102	0.996704
Bnip3l	2738.14	-0.104446	0.0760497	-1.37339	0.169631	0.996704
Trim44	2722.11	-0.0694347	0.167024	-0.415716	0.677618	0.996704
Aip	2768.87	-0.0896471	0.167488	-0.535245	0.59248	0.996704
Xpo1	2706.02	0.111179	0.11401	0.975169	0.329477	0.996704
Hsd17b4	2738.89	-0.156208	0.121699	-1.28356	0.199295	0.996704
Rtf2	2725.02	-0.116408	0.0956794	-1.21664	0.223739	0.996704
Dgkd	2731.6	-0.0863821	0.127622	-0.676856	0.498497	0.996704
Gna12	2722.12	0.205119	0.147518	1.39046	0.164388	0.996704
Nudt3	2766.88	-0.111479	0.244727	-0.455526	0.648731	0.996704
Nudcd3	2766.63	-0.116948	0.147862	-0.790928	0.428986	0.996704
Otud7b	2781.04	-0.0808766	0.175469	-0.460916	0.644859	0.996704
Klf4	2702.68	-0.0985169	0.254474	-0.387139	0.698653	0.996704
Kmt2a	2717.24	-0.0186756	0.188923	-0.0988529	0.921255	0.996704
Ncstn	2711.69	0.146024	0.112909	1.29329	0.195909	0.996704
Efr3a	2734.18	-0.0345415	0.0934015	-0.369818	0.711518	0.996704
Ccr5	2703.53	-0.147854	0.197237	-0.749624	0.453481	0.996704
Ei24	2750.17	-0.0846398	0.126208	-0.670637	0.502452	0.996704
Cops6	2744.16	-0.0733854	0.165484	-0.44346	0.657433	0.996704
Ubap2	2758.07	0.0740216	0.165043	0.4485	0.653793	0.996704
Uqcr11	2753.98	-0.283232	0.234621	-1.20719	0.227359	0.996704
Pirb	2657.24	0.0739014	0.210626	0.350865	0.72569	0.996704
Aldh1a1	2793.48	-0.201006	0.265679	-0.756573	0.449305	0.996704
Abi1	2687.32	0.0250266	0.139744	0.179089	0.857868	0.996704
Ptpra	2677.75	0.0915537	0.194649	0.470353	0.638103	0.996704
Srgn	2671.64	-0.15467	0.270361	-0.572088	0.567263	0.996704
Tbc1d2b	2654.05	0.300057	0.261535	1.14729	0.251262	0.996704
Dse	2679.79	0.107898	0.191769	0.562648	0.573675	0.996704
Pacs2	2723.35	-0.0219699	0.0706005	-0.311186	0.755659	0.996704
Trem2	2662.59	0.163748	0.163546	1.00124	0.316712	0.996704
Gbp2	2653.02	-0.285515	0.209031	-1.3659	0.171971	0.996704
Psme1	2678.71	-0.151731	0.176651	-0.858935	0.390376	0.996704
Herc1	2709.78	-0.0600282	0.115917	-0.517854	0.60456	0.996704
Azin1	2705.63	0.0375986	0.0951321	0.395225	0.692677	0.996704
Nus1	2692.43	0.0172571	0.108886	0.158488	0.874072	0.996704
Gna13	2681.48	0.0164784	0.10308	0.15986	0.872991	0.996704
Mgea5	2708.52	-0.012338	0.082711	-0.14917	0.88142	0.996704
Kdm5c	2674.68	0.125862	0.0899857	1.39869	0.161906	0.996704
Sec16a	2685.55	0.14139	0.120921	1.16927	0.242294	0.996704
Gapvd1	2688.64	-0.0198911	0.106419	-0.186914	0.851728	0.996704
Amotl2	2649.96	-0.0631285	0.243599	-0.259149	0.79552	0.996704
Myo1f	2633	0.218673	0.211819	1.03236	0.301905	0.996704
Magt1	2671.64	0.023427	0.0936161	0.250245	0.802398	0.996704
Plekhb2	2708.94	-0.0234656	0.148762	-0.15774	0.874662	0.996704
Pik3ca	2707.41	-0.0365696	0.0981101	-0.37274	0.709342	0.996704
Sh2b1	2712.98	-0.031043	0.141005	-0.220155	0.82575	0.996704
Pcmtd1	2718.9	-0.195866	0.201085	-0.974045	0.330034	0.996704
Ndufa7	2695.89	-0.154625	0.219231	-0.705304	0.480621	0.996704
Cd99l2	2722.31	-0.107566	0.225917	-0.476129	0.633983	0.996704
Hmgn1	2657.31	0.0807113	0.152006	0.530973	0.595438	0.996704
Fcgr1	2651.63	0.274144	0.415018	0.660559	0.508895	0.996704
Nr1h2	2686.27	-0.0417631	0.0674321	-0.619335	0.535696	0.996704
Gspt1	2671.33	0.0303439	0.0798752	0.379891	0.704026	0.996704
Fam193b	2681.34	-0.126408	0.179363	-0.704758	0.480961	0.996704
Rab11a	2675.23	-0.0890241	0.108434	-0.821001	0.411646	0.996704
Slc29a1	2654.73	0.13049	0.181847	0.717577	0.473018	0.996704
Smg5	2694.2	-0.0205813	0.139609	-0.14742	0.8828	0.996704
Cdc42bpb	2637.18	0.192848	0.226654	0.850847	0.394854	0.996704
Aco1	2659.58	-0.196209	0.194879	-1.00683	0.314018	0.996704
Fam114a1	2640.3	0.249524	0.215261	1.15917	0.246386	0.996704
Vwa8	2740.86	-0.139057	0.250695	-0.554684	0.579111	0.996704
Cebpg	2671.29	-0.0977876	0.104278	-0.937762	0.348367	0.996704
Klhl21	2770.87	-0.183795	0.360991	-0.509139	0.610655	0.996704
Cnih1	2677.36	0.01976	0.133583	0.147924	0.882403	0.996704
Srxn1	2720.09	0.0716374	0.171339	0.418103	0.675872	0.996704
Zbtb7b	2670.47	-0.110612	0.0889871	-1.24301	0.213863	0.996704
Dnajc7	2681.26	-0.123266	0.108805	-1.1329	0.257254	0.996704
Il4ra	2636.9	0.189514	0.191374	0.99028	0.322037	0.996704
Gpam	2707.54	-0.234221	0.31126	-0.752494	0.451754	0.996704
Tmem94	2725.33	-0.0528999	0.231459	-0.22855	0.819219	0.996704
Tra2b	2634.8	0.0636506	0.0800323	0.795312	0.426432	0.996704
Tmem127	2655.11	0.0840371	0.114809	0.731975	0.464184	0.996704
Tbc1d1	2769.68	0.0266183	0.307497	0.0865643	0.931018	0.996704
Rfk	2706.85	-0.0922414	0.210539	-0.43812	0.6613	0.996704
Msi2	2738.52	-0.158909	0.299844	-0.529973	0.596131	0.996704
Smpdl3a	2685.69	-0.157638	0.163496	-0.964169	0.334961	0.996704
Nt5dc3	2759.71	-0.170644	0.335448	-0.508706	0.610958	0.996704
Srf	2707.66	0.0864865	0.24546	0.352345	0.72458	0.996704
Dnajb11	2648.36	0.112068	0.118995	0.941784	0.346303	0.996704
Ergic1	2655.63	0.143745	0.157551	0.91237	0.361574	0.996704
Arhgef40	2623.16	0.12075	0.262204	0.460521	0.645142	0.996704
Klhdc3	2675.4	0.0686732	0.157419	0.436243	0.66266	0.996704
Thbd	2723.58	0.155528	0.198131	0.784976	0.432468	0.996704
Trir	2646.45	0.0276646	0.0894841	0.309157	0.757202	0.996704
Cggbp1	2622.41	0.0420513	0.146865	0.286325	0.774629	0.996704
Plbd2	2633.41	0.0780956	0.141226	0.552983	0.580275	0.996704
Smyd2	2744.96	-0.114113	0.343691	-0.332022	0.739873	0.996704
Pdxdc1	2654.71	0.020529	0.120803	0.169938	0.865059	0.996704
Ndfip1	2647.27	-0.0558498	0.112172	-0.497895	0.618558	0.996704
Iigp1	2554.84	-0.475599	0.374572	-1.26971	0.204187	0.996704
Lpp	2616.58	0.0900074	0.189869	0.47405	0.635465	0.996704
Stard8	2630.34	0.0580325	0.240476	0.241323	0.809305	0.996704
Rbck1	2619.79	0.041276	0.0986083	0.418585	0.675519	0.996704
Mapk12	2729.33	-0.0868174	0.3232	-0.268618	0.788224	0.996704
Ncf1	2595.73	-0.122483	0.193803	-0.631998	0.527388	0.996704
Cox8b	2708.21	-0.437227	0.351065	-1.24543	0.212974	0.996704
Rasa4	2636.12	0.0582287	0.125337	0.464576	0.642235	0.996704
Cox14	2664.6	-0.240413	0.214655	-1.12	0.262716	0.996704
Fuca1	2633.04	-0.0289404	0.148108	-0.195401	0.845079	0.996704
Atp6ap2	2613.65	-0.0413034	0.107947	-0.382627	0.701996	0.996704
Ap2s1	2623.19	0.0651475	0.145786	0.446871	0.654968	0.996704
Ostc	2618.92	0.106059	0.144637	0.733279	0.463388	0.996704
Srp9	2643.43	-0.127053	0.135876	-0.935067	0.349754	0.996704
Zfp706	2654.28	-0.0161711	0.0874885	-0.184837	0.853357	0.996704
Cand2	2731.91	-0.212097	0.393765	-0.538639	0.590136	0.996704
Slmap	2646.1	-0.105586	0.0913639	-1.15566	0.247819	0.996704
Atp6v0e	2614.84	-0.161166	0.124216	-1.29747	0.194469	0.996704
Dnajc13	2621.3	0.0894802	0.134089	0.667321	0.504567	0.996704
Fhl3	2765.29	-0.057974	0.393746	-0.147237	0.882945	0.996704
Anxa8	2589.42	-0.0558905	0.265231	-0.210724	0.833103	0.996704
Bach1	2627.92	0.0699375	0.130403	0.53632	0.591738	0.996704
Eef2k	2667.6	-0.0594829	0.182403	-0.326107	0.744343	0.996704
Xiap	2589.18	-0.0751525	0.118489	-0.634255	0.525915	0.996704
Csgalnact2	2625.48	-0.0618712	0.0863249	-0.716724	0.473544	0.996704
March2	2637.8	-0.138893	0.169175	-0.821	0.411646	0.996704
Rps6ka2	2732.88	-0.107959	0.364411	-0.296258	0.767033	0.996704
Adam8	2591.05	0.104553	0.159423	0.655821	0.51194	0.996704
Cdkn1a	2694.5	-0.0467422	0.11362	-0.41139	0.680787	0.996704
Fhod1	2644.4	-0.0733433	0.166509	-0.440476	0.659593	0.996704
Insr	2632.01	-0.241317	0.194187	-1.24271	0.213975	0.996704
Cops8	2634.83	-0.103225	0.192243	-0.536949	0.591303	0.996704
Rab22a	2629.28	-0.0232423	0.0881037	-0.263806	0.79193	0.996704
Zbtb16	2692.86	-0.297065	0.31941	-0.930043	0.352349	0.996704
Ddx21	2619.19	0.0592637	0.130217	0.455116	0.649026	0.996704
Scamp2	2597.34	0.169861	0.129841	1.30822	0.190798	0.996704
Ddx58	2540.16	0.232888	0.221043	1.05359	0.292072	0.996704
Rora	2685.57	-0.244643	0.278724	-0.877725	0.380093	0.996704
Lifr	2614.59	-0.129898	0.136776	-0.949713	0.342258	0.996704
Acaa2	2604.69	-0.0828604	0.105192	-0.787709	0.430867	0.996704
Yap1	2637.11	0.0120436	0.114896	0.104821	0.916518	0.996704
Smdt1	2611.33	-0.0850598	0.17503	-0.485972	0.626987	0.996704
Dnase1l1	2639.58	-0.0613443	0.213503	-0.287323	0.773865	0.996704
Gga1	2612.53	0.070283	0.0996518	0.705286	0.480633	0.996704
Pkdcc	2640.51	0.0874287	0.174119	0.502121	0.615582	0.996704
Fbln5	2574.92	0.0326311	0.196356	0.166183	0.868013	0.996704
Clstn1	2578.32	0.21657	0.250622	0.864133	0.387515	0.996704
Dmd	2676.61	-0.295847	0.308304	-0.959596	0.337259	0.996704
Hibadh	2627.95	-0.261339	0.189655	-1.37797	0.168213	0.996704
Spcs3	2589.45	0.070257	0.117211	0.599408	0.548901	0.996704
Cd55	2628.19	-0.230045	0.164647	-1.3972	0.162352	0.996704
Cdk11b	2596.23	0.00755698	0.0960605	0.0786689	0.937296	0.996704
Ifnar1	2571.57	0.219081	0.188631	1.16143	0.245467	0.996704
Irf2bp2	2577.7	0.13604	0.109836	1.23858	0.215501	0.996704
Slc30a9	2632.46	-0.137448	0.191681	-0.717064	0.473334	0.996704
Tob2	2659.93	-0.118214	0.228562	-0.517208	0.605011	0.996704
Sec22b	2562.32	0.0700227	0.0980376	0.714243	0.475077	0.996704
Gstp1	2632.52	0.0529054	0.229023	0.231005	0.817311	0.996704
Arl5a	2596.05	-0.0598381	0.0731965	-0.8175	0.413643	0.996704
Golim4	2550.66	0.082327	0.21808	0.377508	0.705796	0.996704
Nsfl1c	2601.19	-0.0669938	0.129323	-0.518034	0.604434	0.996704
Ttc3	2585.4	-0.0128276	0.0987162	-0.129944	0.896611	0.996704
Sesn1	2576.17	0.0878963	0.194781	0.451258	0.651804	0.996704
Cog6	2600.09	-0.233711	0.238965	-0.97801	0.328069	0.996704
Cacng6	2667.01	-0.192311	0.422471	-0.455206	0.648961	0.996704
Spi1	2538.97	0.155185	0.1765	0.879236	0.379273	0.996704
Srgap2	2531.02	0.207802	0.206066	1.00842	0.313252	0.996704
Carhsp1	2541.35	-0.16674	0.149688	-1.11392	0.265315	0.996704
Gramd1a	2552.43	0.0177078	0.160256	0.110497	0.912015	0.996704
Zranb1	2627.93	-0.1811	0.226779	-0.798574	0.424538	0.996704
Scaf11	2568.55	0.0932609	0.0969528	0.961921	0.336089	0.996704
Card19	2600.4	-0.0612738	0.201004	-0.304839	0.760489	0.996704
Kera	2615.78	0.311448	0.549801	0.566474	0.571072	0.996704
Uhrf1bp1l	2538.92	-0.20795	0.164176	-1.26663	0.205287	0.996704
Ash1l	2570.38	0.0280043	0.0925613	0.302549	0.762234	0.996704
Rtcb	2551.68	-0.0331627	0.0816523	-0.406145	0.684636	0.996704
Sun1	2558.81	-0.012915	0.110889	-0.116468	0.907282	0.996704
R3hdm4	2584.38	0.0311086	0.18472	0.168409	0.866261	0.996704
Zranb2	2576.97	-0.103111	0.125929	-0.8188	0.4129	0.996704
Zyg11b	2569.21	-0.175213	0.162467	-1.07845	0.280832	0.996704
Vps26a	2556.92	-0.0941579	0.0970468	-0.970233	0.331931	0.996704
Ncaph2	2550.78	0.106267	0.0984108	1.07983	0.280219	0.996704
Gm16286	2561.57	-0.0753738	0.123392	-0.610847	0.541301	0.996704
Cib2	2633.88	-0.383968	0.351076	-1.09369	0.274091	0.996704
Nedd8	2537.68	-0.0434523	0.123859	-0.350822	0.725722	0.996704
Eif6	2545.32	0.0554592	0.14487	0.382821	0.701852	0.996704
Ipo9	2529.82	0.0683615	0.123742	0.552454	0.580638	0.996704
Sgcg	2626.06	-0.269042	0.398399	-0.675308	0.49948	0.996704
Tet3	2534.58	0.0521957	0.138899	0.375783	0.707078	0.996704
Tcf12	2527.87	0.0699639	0.154006	0.454294	0.649617	0.996704
Mdm2	2584.86	-0.122877	0.169043	-0.726898	0.467288	0.996704
Adamtsl4	2515.96	0.0801553	0.250391	0.320121	0.748877	0.996704
Epdr1	2588.03	0.17692	0.194876	0.907859	0.363953	0.996704
Myh11	2495.23	0.0311398	0.340108	0.0915586	0.927049	0.996704
Plxna1	2524.13	0.264397	0.181385	1.45766	0.144936	0.996704
Pex19	2552.05	-0.163732	0.194357	-0.842428	0.399548	0.996704
Mkln1	2555.31	-0.13656	0.168562	-0.810147	0.417856	0.996704
Jund	2492.71	0.211115	0.202929	1.04034	0.298182	0.996704
Ralgds	2506.95	-0.102321	0.193624	-0.528453	0.597185	0.996704
Rap1gds1	2543.89	0.0932414	0.0997251	0.934984	0.349796	0.996704
Preb	2541.18	0.0179784	0.117258	0.153324	0.878143	0.996704
Agfg1	2530.59	-0.0573717	0.109679	-0.523086	0.600914	0.996704
Tut7	2517.18	-0.021218	0.129753	-0.163526	0.870104	0.996704
Gprc5b	2475.15	0.0984327	0.191667	0.513562	0.607558	0.996704
Dars	2541.66	-0.145478	0.14022	-1.0375	0.299505	0.996704
Sem1	2523.45	-0.209573	0.153202	-1.36796	0.171326	0.996704
Ndufb5	2582.6	-0.276731	0.280671	-0.985962	0.324152	0.996704
Entpd1	2474.72	0.230187	0.245334	0.93826	0.348111	0.996704
Ssrp1	2489.55	0.21891	0.148078	1.47835	0.139315	0.996704
Mmp3	2439.81	0.499419	0.345376	1.44601	0.148173	0.996704
Git1	2521.74	0.131851	0.129187	1.02062	0.307435	0.996704
Rnf123	2599.85	-0.0802072	0.285394	-0.28104	0.77868	0.996704
Dicer1	2546.65	-0.074947	0.143443	-0.522487	0.601331	0.996704
Ccdc91	2575.14	-0.260565	0.29905	-0.871309	0.383585	0.996704
Snx17	2509.15	0.0906944	0.0840362	1.07923	0.280485	0.996704
Chd3	2479.35	0.185958	0.260348	0.714269	0.475061	0.996704
Stard7	2563.8	-0.123392	0.190215	-0.648701	0.516532	0.996704
Ndufb7	2525.95	-0.16242	0.230629	-0.70425	0.481277	0.996704
Adamts10	2487.08	-0.0482584	0.254244	-0.189811	0.849457	0.996704
Marc2	2514.6	-0.145155	0.109611	-1.32428	0.185411	0.996704
Psmd12	2551.75	-0.122597	0.222091	-0.552012	0.58094	0.996704
Med25	2537.9	0.103731	0.144398	0.718367	0.472531	0.996704
Shisa4	2591.73	-0.168047	0.364284	-0.461306	0.644579	0.996704
Mllt3	2579.28	-0.249743	0.347607	-0.718463	0.472472	0.996704
Rnf7	2520.55	-0.130991	0.174605	-0.750213	0.453126	0.996704
Plekho2	2466.47	0.248202	0.200412	1.23846	0.215545	0.996704
Apobec1	2460.25	0.0527272	0.172567	0.305546	0.75995	0.996704
Mark3	2523.04	-0.0157949	0.127313	-0.124063	0.901265	0.996704
Pafah1b2	2462.37	0.0565869	0.165522	0.34187	0.732448	0.996704
Ndst1	2498.25	0.147571	0.133335	1.10677	0.268393	0.996704
Sorbs2	2512.57	-0.327903	0.24067	-1.36246	0.173053	0.996704
Hspe1	2500.47	-0.168402	0.14243	-1.18235	0.237066	0.996704
Anxa3	2485.27	-0.155002	0.220503	-0.702949	0.482088	0.996704
Gas2l1	2429.16	0.199243	0.234479	0.84973	0.395475	0.996704
Chmp2a	2490.61	-0.0879968	0.123051	-0.715122	0.474533	0.996704
Trpm7	2487.09	-0.123407	0.156354	-0.78928	0.429948	0.996704
Lpar1	2456.61	0.0949498	0.226958	0.418358	0.675686	0.996704
Pid1	2458.49	-0.0830823	0.163311	-0.508738	0.610936	0.996704
Ikbkb	2463.67	-0.0597676	0.132005	-0.452769	0.650715	0.996704
Ndufa6	2533.12	-0.306635	0.244265	-1.25534	0.209356	0.996704
Naa15	2506.88	-0.0456569	0.17511	-0.260733	0.794298	0.996704
Dusp13	2634.71	-0.113646	0.411946	-0.275875	0.782644	0.996704
Eif3m	2493.6	-0.148231	0.116336	-1.27416	0.202605	0.996704
Atp5l	2501.34	-0.245146	0.215809	-1.13594	0.255981	0.996704
Slc35a4	2490.43	0.0890424	0.119872	0.742811	0.457596	0.996704
Ubxn2a	2570.12	-0.223818	0.34142	-0.655549	0.512114	0.996704
Arhgap29	2459.25	-0.0656953	0.217306	-0.302317	0.76241	0.996704
Cstb	2452.98	-0.14373	0.213667	-0.67268	0.501151	0.996704
Cavin4	2554.44	-0.395121	0.394457	-1.00168	0.316497	0.996704
Jak2	2505.59	0.057171	0.187499	0.304914	0.760432	0.996704
Glo1	2522.08	-0.172181	0.240493	-0.715949	0.474023	0.996704
Ldb1	2457.06	0.0354329	0.192081	0.184469	0.853646	0.996704
Cog4	2499.58	-0.157729	0.16467	-0.957847	0.33814	0.996704
Leprot	2449.42	0.0911408	0.159728	0.570602	0.56827	0.996704
Dnm1l	2476.81	-0.0766306	0.102075	-0.750728	0.452816	0.996704
Qser1	2514.9	-0.109494	0.257895	-0.424567	0.671152	0.996704
Rnf19b	2459.6	0.0736928	0.11256	0.6547	0.512661	0.996704
Grsf1	2508.12	-0.0361771	0.230004	-0.157289	0.875017	0.996704
Smc1a	2447.31	0.0884065	0.13658	0.647286	0.517447	0.996704
Prcp	2416.89	0.259986	0.216185	1.20261	0.229127	0.996704
Gatad1	2495.25	-0.159332	0.15417	-1.03348	0.301381	0.996704
Txlna	2446.5	0.118458	0.156789	0.755522	0.449936	0.996704
Eif4e2	2478.74	0.0470697	0.0890211	0.528748	0.59698	0.996704
G6pdx	2438.79	-0.195189	0.169675	-1.15037	0.249993	0.996704
Cdipt	2441.49	0.028388	0.108606	0.261384	0.793796	0.996704
Pcnx3	2429.36	0.148659	0.180929	0.821645	0.411279	0.996704
Pcnt	2546.84	0.0186619	0.261931	0.0712474	0.943201	0.996704
Cops4	2494.77	-0.116679	0.190082	-0.613835	0.539325	0.996704
Tmem167	2443.67	-0.0204036	0.122538	-0.166508	0.867757	0.996704
Dnajb4	2489.39	-0.0958747	0.179288	-0.534753	0.592821	0.996704
Dhrs7c	2575.07	-0.338714	0.419595	-0.807239	0.419529	0.996704
Prss23	2509.38	-0.0199207	0.276027	-0.0721695	0.942467	0.996704
Svep1	2427.83	0.151041	0.203911	0.740723	0.458861	0.996704
Taok1	2446.08	-0.124297	0.0981008	-1.26703	0.205144	0.996704
Rras	2434.48	-0.169706	0.142101	-1.19426	0.232375	0.996704
Lrrfip2	2474.26	-0.0551659	0.197909	-0.278744	0.780441	0.996704
Eloa	2455.87	-0.0392198	0.0985939	-0.397792	0.690784	0.996704
Tomm70a	2467.64	-0.0653178	0.142721	-0.45766	0.647196	0.996704
Atp13a3	2432.03	-0.0351773	0.134946	-0.260677	0.794341	0.996704
Mta2	2430	0.0867876	0.120149	0.722335	0.470088	0.996704
Peak1	2418.04	0.131943	0.181488	0.727008	0.467221	0.996704
Inpp5d	2401.03	0.219328	0.198599	1.10437	0.269431	0.996704
Ralgapb	2463.54	-0.0155164	0.102701	-0.151083	0.87991	0.996704
Lzts2	2420.27	0.0446817	0.194093	0.230208	0.81793	0.996704
Ppp1r37	2456.24	0.0299187	0.142365	0.210155	0.833547	0.996704
Otud5	2414.19	0.0591599	0.137289	0.430915	0.66653	0.996704
Rnf114	2429.94	0.0878144	0.179225	0.489968	0.624157	0.996704
Camkk2	2404.37	-0.0388459	0.154261	-0.25182	0.80118	0.996704
Map2k4	2486.81	-0.109205	0.234741	-0.465217	0.641776	0.996704
Akap8	2444.35	-0.127758	0.146898	-0.869706	0.384461	0.996704
Vps41	2447.04	-0.0347075	0.106109	-0.327093	0.743598	0.996704
Fnbp1	2402.24	0.0919175	0.240894	0.381568	0.702782	0.996704
Tmed5	2416.23	-0.172225	0.124402	-1.38442	0.166228	0.996704
Tpd52	2421.08	0.212711	0.144343	1.47365	0.140575	0.996704
Ankrd23	2510.56	-0.2447	0.396444	-0.617238	0.537078	0.996704
Uhmk1	2413.86	-0.0358092	0.112912	-0.317143	0.751135	0.996704
Ube2m	2439.55	0.0485013	0.182102	0.266341	0.789977	0.996704
Uba2	2413.97	0.0315946	0.0816257	0.387066	0.698707	0.996704
Lrp10	2425.53	0.1651	0.115356	1.43122	0.152367	0.996704
Socs7	2503.73	-0.111863	0.30022	-0.372602	0.709445	0.996704
Fyttd1	2463.19	-0.120994	0.188043	-0.643438	0.51994	0.996704
Zbtb4	2437.54	-0.0527659	0.0958714	-0.550382	0.582058	0.996704
Snapin	2455.37	-0.129669	0.175522	-0.738763	0.460051	0.996704
Cdk2ap1	2431.09	-0.17338	0.187877	-0.922837	0.356092	0.996704
Rhog	2395.05	0.120683	0.18206	0.662876	0.50741	0.996704
Fcgr2b	2384.28	0.173283	0.256099	0.676626	0.498643	0.996704
Tfrc	2442.59	-0.270465	0.307173	-0.880497	0.37859	0.996704
Sri	2388.34	0.0566097	0.171848	0.329417	0.74184	0.996704
Tufm	2449.2	-0.0929605	0.19499	-0.476746	0.633543	0.996704
Eri3	2435.95	0.0485943	0.155823	0.311856	0.75515	0.996704
Ssb	2403.55	-0.0720665	0.0845227	-0.852629	0.393865	0.996704
Lrig1	2463.84	-0.0961602	0.216323	-0.444521	0.656666	0.996704
Itpr1	2377.59	0.0682282	0.155562	0.438591	0.660958	0.996704
Jcad	2385.85	0.143327	0.277318	0.51683	0.605275	0.996704
Fubp1	2394.7	-0.0866992	0.147944	-0.586027	0.557858	0.996704
Dysf	2501.61	-0.0281084	0.310342	-0.0905721	0.927833	0.996704
Arfgap1	2397.66	0.0824987	0.0970136	0.850384	0.395112	0.996704
Fnta	2423.74	-0.0809288	0.129472	-0.62507	0.531925	0.996704
Plekha1	2401.92	-0.0932559	0.110116	-0.846891	0.397056	0.996704
Ube2d2a	2397.1	-0.0132751	0.097551	-0.136083	0.891755	0.996704
Aak1	2395.38	0.0513873	0.0951798	0.539897	0.589268	0.996704
Cse1l	2432.83	0.0197823	0.170378	0.116108	0.907567	0.996704
Yipf3	2400.67	0.136735	0.10895	1.25502	0.20947	0.996704
Fbxw5	2436.13	-0.0670381	0.182487	-0.367359	0.713351	0.996704
Jtb	2412.41	-0.0914761	0.162445	-0.563121	0.573352	0.996704
Spred1	2389.33	0.0588179	0.17497	0.336159	0.736751	0.996704
Egfr	2395.92	0.0501134	0.273869	0.182983	0.854811	0.996704
Trim8	2398.8	0.086808	0.0983679	0.882483	0.377516	0.996704
Cul5	2434.75	-0.189681	0.233593	-0.812016	0.416783	0.996704
Zfp36l1	2360.89	0.3154	0.30058	1.0493	0.294038	0.996704
Calcoco1	2437.14	-0.0934492	0.165643	-0.564162	0.572644	0.996704
Gpr107	2382.91	0.134366	0.094691	1.41899	0.155902	0.996704
Arhgdib	2361.49	0.0739422	0.150971	0.489777	0.624292	0.996704
Mndal	2345.96	0.0266761	0.211793	0.125954	0.899769	0.996704
BC004004	2401.76	-0.0211842	0.157746	-0.134293	0.893171	0.996704
Bcl9l	2356.13	0.14378	0.172259	0.834676	0.4039	0.996704
Rcsd1	2443.8	-0.0939157	0.266431	-0.352495	0.724467	0.996704
Pccb	2408.19	-0.195284	0.141245	-1.38259	0.166789	0.996704
Ube3c	2427.09	-0.0408078	0.172552	-0.236496	0.813048	0.996704
Acadvl	2418.31	-0.151892	0.18776	-0.808972	0.418531	0.996704
Sec63	2379.52	0.0976328	0.135069	0.722837	0.46978	0.996704
Uqcc2	2415.63	-0.250945	0.232755	-1.07815	0.280968	0.996704
Rassf2	2344.25	0.19694	0.217219	0.906644	0.364595	0.996704
Glmp	2368.13	0.0448155	0.147596	0.303635	0.761406	0.996704
Hnrnph2	2377.35	0.0223149	0.0808492	0.276006	0.782543	0.996704
Smarcd3	2478.28	-0.172275	0.387217	-0.444906	0.656388	0.996704
Hexim1	2382.64	-0.0149636	0.121723	-0.122932	0.902161	0.996704
Purb	2368.6	-0.0244177	0.076534	-0.319043	0.749694	0.996704
Xpo6	2381.66	0.0274366	0.0817731	0.335521	0.737232	0.996704
Pgrmc1	2343.85	-0.117702	0.170591	-0.689964	0.490217	0.996704
Creb3l2	2380.84	0.290403	0.215842	1.34544	0.178482	0.996704
Ints1	2404.82	0.0403912	0.132635	0.304529	0.760725	0.996704
Usp48	2354.58	0.0146648	0.119222	0.123004	0.902104	0.996704
Tmtc1	2393	-0.280916	0.248495	-1.13047	0.258278	0.996704
Rbm33	2396.7	-0.0338555	0.125932	-0.268839	0.788054	0.996704
Elmo2	2343.87	0.0832458	0.127969	0.650514	0.51536	0.996704
Tcea3	2454.51	-0.0731602	0.388534	-0.188298	0.850643	0.996704
Ddx46	2359.46	-0.00812257	0.109619	-0.074098	0.940932	0.996704
Cdc42se1	2343.59	0.10082	0.136588	0.738135	0.460433	0.996704
Wipf1	2335.33	0.0361476	0.186409	0.193915	0.846242	0.996704
Prdm2	2389	0.0604448	0.122792	0.492252	0.622541	0.996704
Plek	2335.16	-0.122214	0.207207	-0.589814	0.555315	0.996704
Lztr1	2361.56	0.0437137	0.152924	0.285854	0.77499	0.996704
Rab3il1	2347.44	0.165205	0.225907	0.731296	0.464598	0.996704
Clip4	2471.16	0.116646	0.361119	0.323014	0.746684	0.996704
Agap3	2379.86	-0.00954268	0.0955103	-0.0999125	0.920414	0.996704
Ddx50	2355.7	-0.0492889	0.0710331	-0.693886	0.487754	0.996704
Ttc7	2342.59	0.109649	0.116735	0.939291	0.347581	0.996704
Wdr82	2339.02	0.0683657	0.120185	0.568839	0.569465	0.996704
Mmadhc	2388.72	-0.112655	0.192099	-0.586444	0.557577	0.996704
Irgm1	2318.77	-0.0337407	0.253691	-0.132999	0.894194	0.996704
Tars	2366.64	-0.0574053	0.106557	-0.538728	0.590075	0.996704
Sbno1	2353.42	-0.00669142	0.0778372	-0.0859668	0.931493	0.996704
Anp32a	2334.77	0.0417638	0.108806	0.383838	0.701099	0.996704
Tbc1d10b	2363.36	0.0788682	0.102064	0.772734	0.43968	0.996704
Kmt2e	2336.61	0.0847498	0.174009	0.487043	0.626228	0.996704
Slc37a4	2387.2	-0.0861808	0.342148	-0.251882	0.801133	0.996704
Ahnak2	2360.91	-0.116685	0.244784	-0.476686	0.633585	0.996704
Fbxo18	2364.5	0.0242265	0.144164	0.168048	0.866546	0.996704
Iscu	2365.38	-0.15694	0.185092	-0.847902	0.396493	0.996704
Ice1	2362.88	0.0476717	0.122359	0.389605	0.696829	0.996704
D8Ertd738e	2361.86	-0.0697301	0.164147	-0.424804	0.67098	0.996704
Usp2	2443.88	-0.212812	0.384883	-0.552928	0.580313	0.996704
Skiv2l	2343.09	0.058271	0.0784618	0.742668	0.457683	0.996704
Klf2	2299.19	-0.135666	0.197149	-0.688138	0.491366	0.996704
Timm29	2397.81	-0.0856091	0.226413	-0.37811	0.705349	0.996704
Eif2s3x	2353.4	-0.0342354	0.12028	-0.28463	0.775928	0.996704
Atp6v0a2	2344.32	0.127751	0.0896325	1.42528	0.154078	0.996704
Spcs1	2352.55	-0.0403092	0.117632	-0.342673	0.731844	0.996704
Otud4	2377.89	-0.108158	0.153325	-0.705417	0.480551	0.996704
Dnajb6	2368.62	-0.138819	0.176269	-0.787541	0.430965	0.996704
Stx12	2342.34	-0.0460299	0.0753018	-0.611272	0.54102	0.996704
Zfc3h1	2334.22	-0.123486	0.199106	-0.620202	0.535124	0.996704
Cmtm6	2323.08	0.0901068	0.180495	0.499221	0.617624	0.996704
Rb1cc1	2382.03	-0.147691	0.180922	-0.816325	0.414314	0.996704
Syne2	2313.2	-0.10165	0.22224	-0.457387	0.647393	0.996704
Ptpn6	2312.39	0.232331	0.250489	0.927508	0.353663	0.996704
Mapt	2397.45	-0.391731	0.360527	-1.08655	0.277236	0.996704
Smim7	2342.97	-0.0943814	0.0827564	-1.14047	0.254089	0.996704
Coq2	2362.55	-0.155196	0.190638	-0.814087	0.415595	0.996704
Ranbp3	2342.9	0.0488717	0.0947954	0.515549	0.606169	0.996704
Ppib	2312.85	0.133645	0.167341	0.79864	0.424499	0.996704
Flcn	2358.82	-0.106992	0.178595	-0.599076	0.549122	0.996704
Ggnbp2	2343.04	-0.0774164	0.113417	-0.682582	0.494871	0.996704
Tns3	2311.51	0.257378	0.200132	1.28604	0.198429	0.996704
Cep170	2298.52	0.0698308	0.175198	0.398583	0.690201	0.996704
Sub1	2340.83	-0.100959	0.158485	-0.637024	0.524109	0.996704
Xpot	2322.44	0.0953092	0.102956	0.925724	0.35459	0.996704
Ep400	2313.98	0.117826	0.128252	0.918707	0.358249	0.996704
Rbm38	2398.83	-0.14983	0.376273	-0.398195	0.690486	0.996704
Wbp2	2335.44	-0.0454793	0.180248	-0.252315	0.800797	0.996704
Usp8	2311.43	0.021098	0.129906	0.16241	0.870983	0.996704
Slc35e1	2359.69	0.122967	0.132748	0.926323	0.354278	0.996704
Cisd1	2378.97	-0.280271	0.338481	-0.828025	0.407657	0.996704
Jmjd1c	2358.49	0.0641162	0.167727	0.382264	0.702265	0.996704
Tgfb3	2345.74	0.169957	0.177808	0.955843	0.339152	0.996704
Tial1	2326.6	-0.0429614	0.112927	-0.380433	0.703624	0.996704
2900026A02Rik	2370.88	0.161742	0.190143	0.850631	0.394975	0.996704
Cmtm3	2308.48	0.126982	0.204093	0.622177	0.533825	0.996704
Sipa1	2308.51	0.134486	0.217075	0.619535	0.535564	0.996704
Pnrc2	2323.72	-0.0108229	0.14258	-0.0759073	0.939493	0.996704
Rad23a	2376.75	-0.0721924	0.244879	-0.294809	0.76814	0.996704
Heatr5a	2315.15	0.184186	0.152939	1.20432	0.228468	0.996704
Arhgef6	2334.21	-0.0524744	0.123177	-0.42601	0.670101	0.996704
Dyrk2	2364.5	0.0537529	0.201273	0.267065	0.789419	0.996704
Pfkp	2289.88	-0.0550295	0.176218	-0.312281	0.754827	0.996704
Atp9a	2384.07	-0.0770016	0.263781	-0.291915	0.770352	0.996704
Prmt1	2335.46	0.0580569	0.190363	0.30498	0.760381	0.996704
Slc25a39	2306.57	0.0587067	0.100517	0.584047	0.559189	0.996704
Smurf2	2330.67	0.0262663	0.0997552	0.263307	0.792314	0.996704
Col4a3bp	2349.25	-0.0484419	0.129391	-0.374383	0.708119	0.996704
Atp6v0d1	2297.7	0.0270981	0.0967701	0.280026	0.779458	0.996704
Cacybp	2315.76	-0.103878	0.173246	-0.599599	0.548774	0.996704
Znrf1	2331.82	0.0510003	0.137816	0.370062	0.711337	0.996704
Acaca	2284.93	-0.395192	0.280431	-1.40923	0.158767	0.996704
Parp12	2269.39	0.169456	0.202658	0.836168	0.403061	0.996704
Tpd52l2	2311.74	-0.0895115	0.0748148	-1.19644	0.231525	0.996704
Itsn2	2292.34	0.0312219	0.146282	0.213437	0.830986	0.996704
Wsb1	2286.05	0.0220474	0.169024	0.13044	0.896218	0.996704
Ptges3	2299.45	0.07445	0.146984	0.506518	0.612493	0.996704
Nudc	2309.62	0.0491209	0.126605	0.387987	0.698026	0.996704
Ptpn14	2271.03	0.106139	0.19204	0.552695	0.580472	0.996704
Tsn	2294.81	0.0454119	0.0895363	0.50719	0.612022	0.996704
Acp2	2280.2	0.0132178	0.149542	0.0883883	0.929568	0.996704
Mafa	2392.33	-0.170168	0.380388	-0.447354	0.654619	0.996704
Sh3kbp1	2260.59	0.071577	0.163875	0.436778	0.662273	0.996704
Rpl7l1	2278.12	0.0140426	0.0900148	0.156003	0.876031	0.996704
Rab28	2317.38	-0.104738	0.188773	-0.554837	0.579006	0.996704
Rnf115	2312.47	-0.145273	0.236666	-0.61383	0.539328	0.996704
Hmgb1	2271.88	0.0925744	0.101171	0.91503	0.360176	0.996704
Pds5a	2268.3	0.0255491	0.0882416	0.289536	0.772171	0.996704
Parp1	2302.67	0.144217	0.131523	1.09652	0.272853	0.996704
Bcl2l13	2325.65	-0.0783007	0.219891	-0.356089	0.721774	0.996704
Sin3b	2264.97	0.011623	0.0785555	0.147959	0.882375	0.996704
Mgat2	2249.79	0.173339	0.23105	0.750223	0.453121	0.996704
Srsf10	2261.6	-0.0548231	0.0739701	-0.741152	0.458601	0.996704
Atad1	2304.41	-0.0863151	0.155836	-0.553886	0.579657	0.996704
Mrpl51	2329.04	-0.195624	0.262263	-0.74591	0.455721	0.996704
Fndc3a	2223.98	0.0573835	0.21021	0.272982	0.784867	0.996704
Far1	2259.45	0.0214927	0.159278	0.134939	0.89266	0.996704
Oxr1	2282.28	-0.148503	0.132235	-1.12302	0.261427	0.996704
Dpp9	2299.17	0.0900965	0.13211	0.681979	0.495252	0.996704
Tm9sf4	2256.28	0.163934	0.114665	1.42969	0.152807	0.996704
Arhgap21	2256.46	-0.0385819	0.206452	-0.186881	0.851754	0.996704
Sp1	2237.22	0.0796786	0.184678	0.431445	0.666145	0.996704
Acap2	2248.91	0.033542	0.196372	0.170809	0.864374	0.996704
Arpc1a	2252.15	-0.0341416	0.103432	-0.330086	0.741335	0.996704
Kansl3	2282.17	-0.0557965	0.1091	-0.511424	0.609054	0.996704
Atox1	2255.36	-0.0796831	0.131638	-0.605319	0.544967	0.996704
Edem3	2260.9	-0.0750122	0.101696	-0.737612	0.46075	0.996704
Pnn	2256.06	-0.0646516	0.131945	-0.489988	0.624142	0.996704
Afg3l1	2295.36	-0.025479	0.161901	-0.157374	0.87495	0.996704
2510039O18Rik	2239.4	0.103308	0.121226	0.852195	0.394106	0.996704
Ccnl1	2244.77	-0.149618	0.171821	-0.870779	0.383875	0.996704
Mast4	2338.37	-0.049983	0.263046	-0.190016	0.849297	0.996704
Igtp	2184.93	-0.445387	0.374614	-1.18892	0.234471	0.996704
Nfatc1	2263.69	0.163449	0.122408	1.33528	0.181783	0.996704
Snx27	2256.41	0.0544326	0.0970244	0.561019	0.574784	0.996704
Tex2	2332.35	-0.142539	0.262058	-0.543919	0.586497	0.996704
Ube2j1	2258.97	0.00961474	0.10109	0.0951111	0.924227	0.996704
Gna11	2253.77	0.123116	0.138145	0.891209	0.372817	0.996704
Tmem214	2242.57	0.13247	0.124984	1.0599	0.289189	0.996704
1110004F10Rik	2262.62	-0.066798	0.0773113	-0.864013	0.387581	0.996704
Ogfr	2230.9	0.0913765	0.198131	0.461193	0.64466	0.996704
Chordc1	2269.04	-0.117153	0.1664	-0.704044	0.481406	0.996704
Dlg1	2281.44	-0.0503837	0.152597	-0.330174	0.741269	0.996704
Emc7	2260.36	-0.119087	0.113776	-1.04668	0.295248	0.996704
Tox4	2273.71	-0.0304373	0.160975	-0.189081	0.850029	0.996704
Arrb2	2226.02	0.141931	0.175583	0.808338	0.418896	0.996704
Sdc4	2249.57	0.102562	0.232345	0.441421	0.658908	0.996704
2510009E07Rik	2256.83	-0.0925055	0.102205	-0.905101	0.365412	0.996704
Tbl1x	2229.68	0.0345331	0.18483	0.186837	0.851788	0.996704
Agrn	2203.84	0.233264	0.241486	0.965953	0.334068	0.996704
Ndufs8	2272.94	-0.164424	0.203073	-0.80968	0.418124	0.996704
Arih2	2281.76	-0.045691	0.209751	-0.217835	0.827558	0.996704
Fbxl5	2248.13	-0.140598	0.0995964	-1.41168	0.158045	0.996704
Arhgap30	2204.3	0.0620287	0.201404	0.307982	0.758096	0.996704
Idh2	2227.25	0.0830859	0.106145	0.782757	0.43377	0.996704
Tnk2	2289.04	0.076549	0.179226	0.42711	0.669299	0.996704
Snx13	2267.49	-0.0233928	0.173864	-0.134547	0.89297	0.996704
Zc3hav1	2195.39	0.140535	0.159028	0.883713	0.376851	0.996704
Selplg	2195.64	0.160717	0.246927	0.650869	0.515131	0.996704
Atf7ip	2224.64	0.163704	0.113016	1.4485	0.147477	0.996704
Agtpbp1	2268.56	-0.168703	0.20163	-0.836693	0.402765	0.996704
Itga6	2206.59	0.200708	0.237861	0.8438	0.398781	0.996704
Dirc2	2291.53	-0.0663856	0.18608	-0.356758	0.721273	0.996704
Zc3h15	2259.47	-0.0475822	0.155124	-0.306737	0.759044	0.996704
Atf7	2249.64	0.0736727	0.142835	0.515788	0.606003	0.996704
Kmt2c	2241.12	-0.136707	0.102408	-1.33493	0.1819	0.996704
Prex1	2196.58	0.299151	0.203888	1.46723	0.142313	0.996704
Tmem147	2256.41	-0.111318	0.224053	-0.496836	0.619305	0.996704
Rnf4	2217.1	-0.0397304	0.131497	-0.302139	0.762546	0.996704
Vps4a	2258.61	-0.0646773	0.15112	-0.427987	0.668661	0.996704
Sumo3	2227.93	0.0250543	0.116004	0.215978	0.829005	0.996704
Lyn	2203.22	0.121233	0.164472	0.737103	0.46106	0.996704
Ssh2	2251.62	-0.113028	0.125546	-0.90029	0.367966	0.996704
Snrk	2208.15	0.0689519	0.16398	0.42049	0.674128	0.996704
Cdc37l1	2261.29	-0.178923	0.174986	-1.0225	0.306545	0.996704
Psme3	2234.94	0.0423815	0.123262	0.343834	0.730971	0.996704
Rsu1	2201.34	0.0656073	0.131038	0.500673	0.616601	0.996704
Fcho2	2202.73	-0.0629938	0.166537	-0.378256	0.70524	0.996704
Stau1	2231.29	-0.0133945	0.0818303	-0.163686	0.869978	0.996704
Myo1g	2174.63	-0.0506973	0.207454	-0.244379	0.806938	0.996704
Samd4	2279.01	-0.072512	0.18778	-0.386155	0.699382	0.996704
Myo10	2288.32	0.101609	0.189247	0.536911	0.591329	0.996704
Reep1	2286.17	-0.127831	0.421951	-0.302953	0.761926	0.996704
Adsl	2284.79	-0.0708017	0.275682	-0.256824	0.797315	0.996704
Atxn10	2204.06	0.060643	0.123062	0.492785	0.622164	0.996704
Arnt	2226.5	0.0675234	0.0971177	0.695274	0.486884	0.996704
Gadd45g	2257.24	-0.220186	0.187423	-1.17481	0.240071	0.996704
Ifit1	2171.33	0.179832	0.369373	0.486856	0.62636	0.996704
Iars2	2233.52	-0.0666891	0.146077	-0.456532	0.648007	0.996704
N4bp1	2209.95	0.0900508	0.108695	0.828469	0.407405	0.996704
Zcchc14	2210.08	0.141186	0.15278	0.924108	0.35543	0.996704
Lgalsl	2273.16	-0.0205973	0.204058	-0.100938	0.919599	0.996704
Fam168a	2222.98	0.0873153	0.0908319	0.961285	0.336409	0.996704
Rbbp6	2213.82	0.00951759	0.118319	0.0804399	0.935887	0.996704
Jup	2296.4	-0.0594928	0.263402	-0.225863	0.821308	0.996704
Prkca	2241.23	-0.0345988	0.195993	-0.176531	0.859877	0.996704
Mcrip1	2179.93	0.117104	0.161172	0.726576	0.467486	0.996704
Man1c1	2176.1	0.231502	0.278715	0.830604	0.406198	0.996704
Psmd14	2220.99	-0.0445014	0.158485	-0.280792	0.77887	0.996704
Bptf	2213.51	0.0231755	0.101646	0.228001	0.819645	0.996704
Tnrc6c	2193.77	0.046558	0.111475	0.417655	0.676199	0.996704
Sap18	2210.44	-0.0240988	0.0936214	-0.257407	0.796865	0.996704
Plxdc2	2183.6	0.109565	0.290537	0.377114	0.706089	0.996704
Wapl	2211.23	-0.0782227	0.0954844	-0.81922	0.412661	0.996704
D10Jhu81e	2254.95	-0.187132	0.275234	-0.679902	0.496567	0.996704
Castor2	2260.77	0.0871387	0.251811	0.346048	0.729307	0.996704
Vps4b	2181.91	-0.0319516	0.114068	-0.280109	0.779394	0.996704
Matn2	2139.81	0.481063	0.349169	1.37773	0.168285	0.996704
Tgfbr1	2224.36	0.0688479	0.13559	0.507766	0.611618	0.996704
Rnf44	2180.83	0.0650749	0.132073	0.492718	0.622212	0.996704
Filip1l	2154.53	0.234894	0.159506	1.47264	0.140849	0.996704
Slc43a2	2187.77	0.180068	0.153029	1.17669	0.239318	0.996704
Abr	2177.68	0.127145	0.17384	0.73139	0.464541	0.996704
Cant1	2172.14	0.1474	0.149561	0.985548	0.324355	0.996704
Chd8	2194.17	0.0985551	0.100896	0.976797	0.328669	0.996704
Tomm20	2206.84	-0.0824952	0.114024	-0.723488	0.46938	0.996704
Arpc5l	2229.28	-0.164427	0.240086	-0.684868	0.493427	0.996704
Dnajc14	2174.4	0.0168176	0.113981	0.147547	0.8827	0.996704
Rgl1	2173.54	0.040216	0.163384	0.246145	0.80557	0.996704
Dtx3	2175.94	0.181151	0.169015	1.07181	0.283807	0.996704
Glrx5	2210.32	-0.0817143	0.191639	-0.426397	0.669819	0.996704
Ubp1	2180.69	-0.0628906	0.150022	-0.41921	0.675062	0.996704
Ppp5c	2203.73	0.0374157	0.1244	0.300769	0.763591	0.996704
Clk3	2213.92	-0.0657568	0.133089	-0.494081	0.621249	0.996704
Pon2	2191.61	-0.100639	0.119798	-0.840073	0.400867	0.996704
Clcn1	2307.69	-0.291712	0.429092	-0.679836	0.496608	0.996704
Mat2b	2192.28	-0.115155	0.0895742	-1.28558	0.19859	0.996704
Gak	2161.81	0.0259776	0.162908	0.159462	0.873305	0.996704
Kmt2b	2179.97	0.0587238	0.116751	0.502983	0.614976	0.996704
Elp3	2203.24	-0.0222331	0.142523	-0.155996	0.876036	0.996704
Gps1	2191.92	0.0351702	0.1196	0.294065	0.768709	0.996704
Zfp445	2184.28	-0.131724	0.138249	-0.9528	0.340691	0.996704
Elk4	2187.08	-0.054243	0.107534	-0.504427	0.613962	0.996704
Ube4a	2185.34	-0.0856068	0.0801806	-1.06767	0.285667	0.996704
Cpeb1	2211.75	-0.236369	0.218249	-1.08302	0.278798	0.996704
Map3k3	2171.05	0.117817	0.149407	0.788562	0.430368	0.996704
Pdlim1	2128.86	0.118122	0.119362	0.989613	0.322363	0.996704
Dnajc8	2182.08	-0.0427821	0.0764625	-0.559517	0.575809	0.996704
Zfp740	2172.3	0.0355774	0.107099	0.332191	0.739745	0.996704
Fitm1	2257.92	-0.0910038	0.423948	-0.214658	0.830034	0.996704
Snx6	2158.2	-0.0235601	0.137952	-0.170785	0.864393	0.996704
Esrra	2215.28	-0.111853	0.222543	-0.502612	0.615237	0.996704
Apc	2172.27	-0.0407946	0.0957831	-0.425906	0.670176	0.996704
Pcnp	2167.84	-0.0898177	0.0841369	-1.06752	0.285738	0.996704
Dcun1d2	2224.55	-0.128148	0.311628	-0.411221	0.68091	0.996704
Smarcd2	2151.1	0.0714698	0.162873	0.438806	0.660802	0.996704
Ppp4r2	2191.1	-0.0816053	0.122017	-0.668801	0.503623	0.996704
Insig2	2190.93	-0.106457	0.150229	-0.708632	0.478553	0.996704
Foxp1	2126.71	0.281499	0.22034	1.27757	0.201402	0.996704
Fam91a1	2137.58	0.0417525	0.18393	0.227002	0.820422	0.996704
Kcna7	2270.7	-0.117857	0.409967	-0.287479	0.773745	0.996704
Dcaf5	2200.72	-0.0724183	0.186216	-0.388894	0.697355	0.996704
Lama5	2160.03	-0.0302886	0.208831	-0.145039	0.88468	0.996704
Vcl	2173.8	0.173639	0.130671	1.32883	0.183904	0.996704
Gfpt2	2162.39	-0.339614	0.269694	-1.25926	0.207938	0.996704
Ppp6c	2161.43	-0.124899	0.149005	-0.838219	0.401907	0.996704
Aimp1	2184.02	-0.129087	0.226507	-0.569904	0.568743	0.996704
Rpa1	2171.14	0.192601	0.181983	1.05835	0.289898	0.996704
Rubcn	2166.73	0.0835815	0.0902389	0.926225	0.354329	0.996704
Mtss1l	2219.7	0.0944521	0.249194	0.379031	0.704665	0.996704
Bub3	2137.37	0.0977181	0.0747694	1.30693	0.191238	0.996704
Angptl1	2058.9	0.570557	0.393181	1.45113	0.146744	0.996704
Dnajb2	2198.11	-0.125232	0.247951	-0.505067	0.613512	0.996704
Nup153	2171.86	0.0102603	0.141948	0.0722817	0.942378	0.996704
Stx7	2142.97	0.0634505	0.0749727	0.846315	0.397377	0.996704
Exoc4	2177.9	0.0790495	0.156969	0.503599	0.614543	0.996704
Atp6v1d	2165.3	-0.105651	0.215487	-0.490287	0.623931	0.996704
Cdk9	2132.94	0.0428781	0.100902	0.424946	0.670876	0.996704
Fbxw8	2132.38	0.160238	0.139316	1.15017	0.250073	0.996704
Fkrp	2205.68	-0.0398534	0.274665	-0.145098	0.884634	0.996704
Ppp1r18	2115.73	0.206874	0.165048	1.25342	0.210053	0.996704
Stradb	2212.64	-0.20781	0.335876	-0.618712	0.536106	0.996704
Plekhm1	2136.37	-0.017019	0.0908542	-0.187322	0.851408	0.996704
Tollip	2151.93	-0.015906	0.0835931	-0.190278	0.849091	0.996704
Gmppa	2141.37	0.151926	0.105806	1.4359	0.151031	0.996704
Hnrnpd	2138.28	0.105571	0.126472	0.834736	0.403867	0.996704
Psen1	2137.43	0.0419443	0.0790859	0.530363	0.59586	0.996704
Nsd3	2113.81	0.0441334	0.154762	0.28517	0.775514	0.996704
Sh3bp5	2130.94	-0.0838617	0.149534	-0.560821	0.57492	0.996704
Slc37a2	2113.35	0.191084	0.214408	0.891215	0.372814	0.996704
Nrros	2115.59	0.100784	0.198286	0.508278	0.611258	0.996704
Mcur1	2131.15	-0.179317	0.126801	-1.41417	0.157313	0.996704
Cand1	2102.58	0.151466	0.177191	0.854817	0.392652	0.996704
Cdc16	2126.83	0.108856	0.103864	1.04806	0.294611	0.996704
Desi2	2149.4	0.00801592	0.100843	0.0794894	0.936643	0.996704
Tceal9	2112.72	0.123381	0.130057	0.948668	0.342789	0.996704
Fam8a1	2140.1	-0.0483123	0.0945164	-0.511152	0.609244	0.996704
Pla2g15	2122.55	0.201392	0.193867	1.03882	0.29889	0.996704
Necap2	2104.75	0.0931153	0.138494	0.672344	0.501365	0.996704
Hdac3	2142.84	0.0468649	0.126758	0.369718	0.711593	0.996704
Zfp703	2109.56	0.154464	0.22801	0.677444	0.498124	0.996704
1810013L24Rik	2157.47	-0.112204	0.158087	-0.709759	0.477854	0.996704
Pamr1	2124.9	0.0885709	0.365985	0.242007	0.808775	0.996704
Tfg	2131.99	0.00857153	0.10106	0.0848163	0.932407	0.996704
Plcb3	2102.36	0.120424	0.173488	0.694132	0.487599	0.996704
Arfgef2	2127.97	-0.00616632	0.0808956	-0.0762256	0.93924	0.996704
Adgrd1	2117.59	0.219927	0.224281	0.980588	0.326796	0.996704
Amot	2181.12	-0.252007	0.361797	-0.696544	0.486088	0.996704
Pkn2	2149.42	-0.0788143	0.124359	-0.633766	0.526234	0.996704
Slc4a2	2102.26	0.148241	0.157404	0.941787	0.346301	0.996704
Metap1	2160.53	-0.112154	0.234222	-0.478836	0.632055	0.996704
Sh3gl1	2095.98	0.239773	0.218378	1.09797	0.272216	0.996704
Crim1	2114.7	0.0500123	0.17421	0.287081	0.774051	0.996704
Tnrc6b	2116.38	0.00869764	0.122095	0.0712364	0.94321	0.996704
Mapre3	2169.84	-0.11014	0.274989	-0.400523	0.688771	0.996704
Tnpo3	2127.7	-0.0278262	0.10202	-0.272752	0.785044	0.996704
Mars	2144.42	-0.0370523	0.17158	-0.215947	0.829029	0.996704
Tmem131	2102.47	0.107761	0.114946	0.937496	0.348503	0.996704
Pde4d	2235.37	-0.0655045	0.427826	-0.15311	0.878311	0.996704
R3hdm1	2148.52	0.0135056	0.184089	0.0733645	0.941516	0.996704
Nfatc3	2115.26	0.0482649	0.0734889	0.656765	0.511332	0.996704
Ap2a1	2134.12	0.170704	0.155189	1.09997	0.271344	0.996704
Clec16a	2159.74	-0.101758	0.254715	-0.399498	0.689526	0.996704
Msr1	2091.76	-0.141031	0.225038	-0.626701	0.530855	0.996704
Icmt	2104.27	0.0878927	0.080465	1.09231	0.274697	0.996704
Ppp4c	2085.56	0.158681	0.127731	1.24231	0.214123	0.996704
Klf10	2079.02	-0.071183	0.114013	-0.62434	0.532404	0.996704
Smg7	2132.66	0.0162573	0.142083	0.114421	0.908904	0.996704
Srsf7	2089.79	0.0181624	0.0680613	0.266853	0.789582	0.996704
Csad	2091.77	-0.150156	0.222317	-0.675411	0.499415	0.996704
Rabgef1	2181.3	-0.153679	0.302808	-0.507512	0.611796	0.996704
Txnl1	2120.48	-0.0447387	0.153055	-0.292304	0.770054	0.996704
Smpx	2223.96	-0.205308	0.449805	-0.456438	0.648075	0.996704
Poldip2	2130.32	-0.0840701	0.151334	-0.555525	0.578535	0.996704
Tbc1d14	2088.18	0.043027	0.180835	0.237936	0.811931	0.996704
Gigyf1	2112.01	-0.014596	0.128518	-0.113572	0.909577	0.996704
Sik3	2128.33	0.04343	0.110766	0.392087	0.694994	0.996704
Sms	2163.13	-0.15323	0.338586	-0.45256	0.650866	0.996704
Pbrm1	2096.65	0.0300128	0.0918264	0.326843	0.743787	0.996704
Uqcrb	2134.3	-0.328849	0.288808	-1.13864	0.254853	0.996704
Stx5a	2091.01	0.0725579	0.175934	0.412415	0.680035	0.996704
Psmb2	2093.61	-0.104655	0.147003	-0.711923	0.476513	0.996704
Azi2	2088.85	-0.0362057	0.0872392	-0.415016	0.67813	0.996704
Mau2	2097.12	-0.0535276	0.144796	-0.369676	0.711624	0.996704
Khsrp	2082.27	0.152731	0.133884	1.14077	0.253966	0.996704
Tmem176a	2072.72	0.173647	0.19822	0.876032	0.381013	0.996704
Fry	2134.23	-0.170379	0.210441	-0.809629	0.418153	0.996704
Trps1	2060.47	0.0388777	0.249542	0.155796	0.876193	0.996704
Nfkbia	2075.38	-0.101173	0.0820362	-1.23327	0.217475	0.996704
Tapt1	2130.17	-0.253814	0.209738	-1.21015	0.226222	0.996704
Itfg1	2102.46	-0.0700781	0.111933	-0.62607	0.531269	0.996704
Pdrg1	2110.08	-0.0985729	0.207636	-0.47474	0.634973	0.996704
2700081O15Rik	2076.77	-0.0220393	0.264508	-0.0833219	0.933596	0.996704
Klc2	2164.43	-0.141885	0.311472	-0.45553	0.648728	0.996704
Psma5	2096.54	-0.114979	0.153882	-0.747193	0.454947	0.996704
Homer1	2145.28	-0.275059	0.347875	-0.790682	0.429129	0.996704
Cbl	2051.61	0.132853	0.197978	0.671047	0.502191	0.996704
Timm17a	2117.8	-0.232666	0.258306	-0.90074	0.367727	0.996704
Csnk2b	2106.19	0.0530624	0.180172	0.29451	0.768369	0.996704
Csk	2065.59	0.107198	0.166013	0.645723	0.518459	0.996704
Irf9	2044.83	0.121723	0.15988	0.761342	0.446453	0.996704
4933434E20Rik	2111.68	-0.0846117	0.195507	-0.432781	0.665174	0.996704
Tma7	2106.52	-0.14195	0.175319	-0.809669	0.418131	0.996704
Lgals8	2070.62	-0.0413057	0.0915092	-0.451384	0.651713	0.996704
Lix1l	2066.91	0.201993	0.224351	0.900344	0.367937	0.996704
Kdm3b	2087.06	0.0376466	0.141619	0.26583	0.79037	0.996704
Ufm1	2082.03	-0.106659	0.103299	-1.03253	0.301824	0.996704
Hprt	2066.56	-0.129531	0.113094	-1.14534	0.252067	0.996704
Rab7b	2065.36	-0.0780758	0.168056	-0.464581	0.642232	0.996704
G3bp2	2085.01	-0.140208	0.123401	-1.1362	0.255871	0.996704
Trappc10	2092.76	-0.0268307	0.133477	-0.201014	0.840687	0.996704
Il13ra1	2042.09	0.254062	0.210205	1.20864	0.226801	0.996704
Plod2	2006.47	0.317991	0.249929	1.27232	0.203258	0.996704
Apba3	2095.58	-0.0644888	0.19577	-0.329412	0.741844	0.996704
Appl1	2083.08	-0.0744735	0.093803	-0.793935	0.427233	0.996704
Crebzf	2062.74	-0.0449913	0.156501	-0.287483	0.773743	0.996704
Micu2	2091.64	-0.0241117	0.0987178	-0.244249	0.807038	0.996704
Ccdc124	2100.83	-0.145813	0.191701	-0.760627	0.44688	0.996704
Dock9	2050.44	0.0379034	0.234518	0.161623	0.871603	0.996704
Dpf2	2092.03	-0.0228275	0.145239	-0.157172	0.87511	0.996704
Becn1	2073.75	-0.0571202	0.0875804	-0.652203	0.51427	0.996704
Pnrc1	2109.51	-0.0587878	0.157993	-0.37209	0.709825	0.996704
Podxl	2044.57	0.161922	0.272831	0.593488	0.552855	0.996704
Otud6b	2102.09	-0.18812	0.214063	-0.878807	0.379506	0.996704
Cnot6	2039.94	0.108756	0.172616	0.630047	0.528664	0.996704
Ubfd1	2052.21	0.0990678	0.0896147	1.10549	0.268949	0.996704
Gmpr	2126.96	-0.187393	0.413602	-0.453074	0.650495	0.996704
Nenf	2068.05	-0.106578	0.0961494	-1.10847	0.267661	0.996704
Dcaf12	2070.3	0.0408904	0.0700571	0.583673	0.55944	0.996704
Pdap1	2069.69	0.0213708	0.120575	0.177241	0.859319	0.996704
Dnaja3	2107.31	-0.103813	0.237965	-0.436254	0.662652	0.996704
Mif	2057.73	0.320121	0.243433	1.31503	0.188501	0.996704
Slc12a4	2035.57	0.0742301	0.222873	0.33306	0.739089	0.996704
Med13	2080.57	-0.0610705	0.118785	-0.514126	0.607164	0.996704
St6galnac6	2096.71	0.0192411	0.125637	0.153149	0.878281	0.996704
Lemd2	2064.78	0.0401202	0.0989994	0.405258	0.685288	0.996704
Ccnd1	2045.32	0.259644	0.240593	1.07918	0.280506	0.996704
Med13l	2054.65	0.169584	0.116873	1.45101	0.146776	0.996704
Uba5	2048.24	-0.0219088	0.127646	-0.171636	0.863723	0.996704
Elf2	2057.13	0.0873887	0.0750859	1.16385	0.244485	0.996704
Gbp3	2031.16	-0.146418	0.268382	-0.54556	0.585368	0.996704
Vamp2	2044.52	-0.00938515	0.107332	-0.0874403	0.930322	0.996704
Nov	2039.14	0.220343	0.325635	0.676655	0.498625	0.996704
Fnbp4	2044.35	-0.070295	0.110697	-0.635022	0.525414	0.996704
Gba	2043.38	0.0313846	0.122684	0.255816	0.798093	0.996704
Tex264	2048.82	-0.0405254	0.128691	-0.314903	0.752835	0.996704
Kctd12	2025.29	0.0963682	0.24618	0.391454	0.695462	0.996704
Mapk9	2070.98	-0.0657485	0.158631	-0.414473	0.678527	0.996704
Pnp	2014.73	0.0258454	0.189976	0.136046	0.891785	0.996704
Bfar	2041.12	-0.0197797	0.10561	-0.18729	0.851433	0.996704
Btbd7	2040.42	0.0459046	0.0998537	0.459719	0.645718	0.996704
Erp44	2045.49	0.0941117	0.0903715	1.04139	0.297696	0.996704
Herpud2	2094.32	-0.0145467	0.174916	-0.0831641	0.933721	0.996704
Ids	2023.8	0.0534382	0.115103	0.464265	0.642458	0.996704
Klhl33	2133.16	-0.0788891	0.398024	-0.198202	0.842887	0.996704
Lrrk1	2022.31	0.164142	0.190609	0.861146	0.389157	0.996704
Tspan4	2005.03	0.118119	0.201158	0.587196	0.557072	0.996704
Snu13	2042.71	-0.0698037	0.131939	-0.529059	0.596765	0.996704
Wipi2	2039.36	0.0639821	0.084457	0.757571	0.448708	0.996704
Ms4a4c	2013.91	0.461821	0.568511	0.812335	0.416599	0.996704
Kif13b	2029.87	-0.124044	0.219468	-0.5652	0.571938	0.996704
Senp6	2046.74	-0.026515	0.0916466	-0.289318	0.772338	0.996704
Kansl2	2064.71	-0.0310059	0.186842	-0.165947	0.868198	0.996704
Rnf145	2004.86	0.158282	0.218153	0.725555	0.468112	0.996704
Gigyf2	2041.52	0.0175153	0.086259	0.203055	0.839092	0.996704
Hdac2	2044.35	-0.0397895	0.103087	-0.38598	0.699512	0.996704
Tfeb	2100.7	-0.082834	0.288777	-0.286844	0.774232	0.996704
Arid1b	2053.26	0.0814495	0.0993851	0.819535	0.412481	0.996704
Acvr1b	2069.78	-0.0391243	0.226073	-0.173061	0.862604	0.996704
Capn3	2135.86	-0.173427	0.455819	-0.380472	0.703595	0.996704
Enpp4	2058.67	-0.198717	0.300734	-0.660775	0.508757	0.996704
Ccnt2	2021.75	-0.139658	0.133093	-1.04932	0.294031	0.996704
Tra2a	2010.86	-0.0875207	0.115401	-0.758406	0.448208	0.996704
Kirrel	2014.03	0.292737	0.274116	1.06793	0.285552	0.996704
Pdpn	2012.2	0.199124	0.207234	0.960864	0.33662	0.996704
Htt	2009.98	0.0506932	0.134539	0.376793	0.706328	0.996704
Ccnd3	1998.43	0.111292	0.127074	0.875809	0.381134	0.996704
Tmcc1	2068.83	-0.164329	0.247448	-0.664094	0.50663	0.996704
Tmem248	2031.01	0.0271803	0.152439	0.178303	0.858485	0.996704
Rtp4	1981.31	0.0671116	0.279771	0.239881	0.810423	0.996704
Gde1	2028.11	-0.151534	0.134664	-1.12527	0.260475	0.996704
Hras	2023.99	-0.0930941	0.23066	-0.403599	0.686508	0.996704
Synrg	2058.61	-0.0975814	0.205429	-0.475012	0.634779	0.996704
Zbp1	1989.27	0.157218	0.404953	0.388237	0.697841	0.996704
Twf1	2002.43	0.118937	0.19022	0.62526	0.531801	0.996704
Bcl6	2070.92	-0.0901514	0.235291	-0.383149	0.701609	0.996704
Tmem38b	2123.18	-0.111762	0.342006	-0.326784	0.743831	0.996704
Psmb8	1980.57	-0.125505	0.221808	-0.56583	0.571509	0.996704
Ssfa2	2006.48	0.0726208	0.129392	0.561245	0.57463	0.996704
Ndufa3	2046.95	-0.251762	0.220445	-1.14206	0.253428	0.996704
Tmx3	1995.22	-0.0278171	0.147948	-0.188019	0.850862	0.996704
Pa2g4	2015.01	0.116099	0.119498	0.971549	0.331275	0.996704
Cdc42bpa	2008.7	0.0946858	0.15118	0.626311	0.531111	0.996704
Asap1	1995.9	0.0462264	0.239581	0.192947	0.847001	0.996704
Tmx1	1998.63	-0.0252586	0.120724	-0.209226	0.834272	0.996704
Cystm1	2086.88	-0.223668	0.395421	-0.565644	0.571635	0.996704
Coro6	2116.83	-0.288778	0.402819	-0.716893	0.47344	0.996704
Ezh1	2009.48	-0.0398535	0.0861667	-0.462516	0.643711	0.996704
Timm13	2022.36	-0.068527	0.175902	-0.389575	0.696851	0.996704
Jam2	1990.87	-0.0372495	0.141727	-0.262827	0.792684	0.996704
Tmcc2	2057.99	-0.0856004	0.25137	-0.340535	0.733454	0.996704
Cacul1	2025.43	-0.0630731	0.125544	-0.502398	0.615387	0.996704
Gabpb2	1979.92	0.0401116	0.191824	0.209106	0.834366	0.996704
Rela	1985.65	0.100636	0.138972	0.724146	0.468976	0.996704
Sumo1	2002.58	-0.117475	0.0984481	-1.19327	0.232764	0.996704
Etl4	2046.72	-0.265609	0.304938	-0.871027	0.383739	0.996704
Nacc1	1997.86	0.144778	0.114183	1.26794	0.204819	0.996704
Fam49b	1995.03	0.0719533	0.157377	0.457202	0.647526	0.996704
Pi4k2a	1991.48	-0.0153834	0.108554	-0.141712	0.887308	0.996704
Tpp2	2010.75	-0.0347096	0.11119	-0.312163	0.754916	0.996704
Zfyve9	2039.84	-0.192043	0.2633	-0.72937	0.465775	0.996704
Sec24b	1988.29	-0.00893896	0.10826	-0.0825693	0.934194	0.996704
Tinagl1	1961.47	0.181133	0.316365	0.572544	0.566953	0.996704
Mink1	1993.09	0.0993439	0.111612	0.89008	0.373423	0.996704
Phf2	2011.23	0.113356	0.122622	0.924432	0.355261	0.996704
Srek1	1993.7	-0.108823	0.136118	-0.799474	0.424016	0.996704
Foxk2	2018.14	0.0314825	0.137954	0.228211	0.819482	0.996704
Rab5a	2001.83	-0.0515336	0.112545	-0.457894	0.647029	0.996704
Cmklr1	1964.74	0.0336151	0.207297	0.162159	0.871181	0.996704
Ccar1	1991.8	-0.0277444	0.110267	-0.251611	0.801342	0.996704
Ap1s2	1994.07	0.0235661	0.121516	0.193934	0.846228	0.996704
Itpkb	1962.74	0.18417	0.175607	1.04876	0.294288	0.996704
Zmpste24	1978.87	0.0849216	0.0745361	1.13934	0.254563	0.996704
Mlxipl	2044.96	-0.446494	0.310044	-1.4401	0.14984	0.996704
Asb14	2050.4	-0.273575	0.408927	-0.669007	0.503491	0.996704
Zc3h7b	1983.41	0.0163939	0.11119	0.14744	0.882785	0.996704
Zmat2	1989.77	-0.144306	0.153339	-0.941092	0.346658	0.996704
Mthfr	1967.65	0.0781596	0.148637	0.52584	0.598999	0.996704
Ak2	1966.92	-0.209963	0.143401	-1.46417	0.143148	0.996704
Atf6	1991.82	0.0482296	0.0961595	0.501559	0.615978	0.996704
Gtf3c1	1995.1	0.0645466	0.103848	0.621551	0.534237	0.996704
Gpbp1	1995.8	-0.108014	0.130237	-0.829363	0.406899	0.996704
Git2	1968.13	0.0537129	0.155622	0.34515	0.729982	0.996704
Faf1	2025.65	-0.0914656	0.244734	-0.373735	0.708602	0.996704
Sel1l3	2030.78	-0.196129	0.33812	-0.580058	0.561876	0.996704
Fes	1950.47	0.216201	0.174192	1.24117	0.214544	0.996704
Cdkn2c	1958.52	-0.190445	0.213772	-0.890878	0.372995	0.996704
Kctd17	1955.5	0.241981	0.220099	1.09942	0.271586	0.996704
Rnf150	2021.47	0.109783	0.15742	0.697389	0.48556	0.996704
Abcg1	1948.85	0.217937	0.224493	0.970795	0.33165	0.996704
Trappc8	1993.71	-0.064209	0.128908	-0.498099	0.618414	0.996704
Cped1	1977.18	-0.19909	0.165391	-1.20375	0.228687	0.996704
Cdip1	2017.32	-0.149116	0.231897	-0.643026	0.520207	0.996704
Ap1g1	1986.94	-0.0723091	0.0839349	-0.861491	0.388968	0.996704
Med15	1957.52	0.0591103	0.134546	0.43933	0.660422	0.996704
Vamp8	1962.91	-0.0303892	0.12469	-0.243719	0.807448	0.996704
Pip4k2a	1947.94	0.0969946	0.197353	0.491477	0.623089	0.996704
Strn4	1954.31	0.0687598	0.174418	0.394223	0.693416	0.996704
Gfm1	2025.71	-0.176677	0.267595	-0.660238	0.509101	0.996704
Stx2	1957.43	0.112555	0.173688	0.648034	0.516963	0.996704
Zzef1	1964.19	0.0222786	0.144961	0.153686	0.877857	0.996704
Cyb5r1	2012.48	-0.0293499	0.243096	-0.120733	0.903902	0.996704
Arsi	1948.91	0.368973	0.332688	1.10906	0.267402	0.996704
Cyth3	1983.21	0.102428	0.201491	0.508352	0.611207	0.996704
Brd7	1996.71	-0.0286534	0.172605	-0.166006	0.868152	0.996704
Pik3r2	1963.12	0.205344	0.17304	1.18669	0.23535	0.996704
Abcd3	1991.83	-0.128661	0.157787	-0.815409	0.414838	0.996704
Lypla1	1999.33	-0.0939708	0.208565	-0.450559	0.652307	0.996704
Mia2	1985.51	-0.0503091	0.0999047	-0.503571	0.614563	0.996704
Rnpep	1951.17	0.163874	0.146108	1.1216	0.262034	0.996704
Cr1l	1973.36	-0.0520803	0.102531	-0.507946	0.611491	0.996704
Slc12a2	2019.08	-0.155861	0.254818	-0.611656	0.540765	0.996704
Rxrb	1981.52	0.0319118	0.0974491	0.327471	0.743312	0.996704
Polg	1975.94	0.0330137	0.0965178	0.342048	0.732315	0.996704
Ndufs4	1999.21	-0.227087	0.265111	-0.856574	0.39168	0.996704
Eif3g	1970.56	-0.0256018	0.136302	-0.187832	0.851008	0.996704
P2rx4	1942.47	0.020072	0.193469	0.103748	0.91737	0.996704
Ndufa11	1981.04	-0.136359	0.254577	-0.535631	0.592214	0.996704
Hectd4	1971.05	-0.0261872	0.104293	-0.251092	0.801743	0.996704
Elovl5	1932.21	0.0177091	0.208092	0.0851024	0.93218	0.996704
Paip1	1990.37	-0.0781564	0.163152	-0.47904	0.63191	0.996704
Triobp	1967.34	0.0199508	0.0814986	0.244799	0.806612	0.996704
Ppp4r1	1947.11	0.0811026	0.12136	0.668279	0.503955	0.996704
Fbxw2	1966.18	-0.106202	0.110966	-0.95706	0.338537	0.996704
Ralgapa1	1972.04	-0.121337	0.121274	-1.00052	0.317059	0.996704
Ier5	1954.01	0.136795	0.165668	0.825716	0.408965	0.996704
Txndc17	1956.24	-0.132493	0.103839	-1.27595	0.201972	0.996704
Micu1	1967.47	-0.014552	0.1316	-0.110577	0.911952	0.996704
Top1	1953.51	-0.0123773	0.121811	-0.10161	0.919066	0.996704
Timm23	1994.52	-0.0651408	0.292585	-0.222639	0.823817	0.996704
Dtna	2042.94	-0.162966	0.407206	-0.400205	0.689005	0.996704
Vps37a	1987.28	-0.171314	0.240394	-0.712638	0.47607	0.996704
Usf3	1973.64	-0.111315	0.225178	-0.494342	0.621064	0.996704
Atp5mpl	1971.38	-0.299061	0.240379	-1.24412	0.213454	0.996704
Ube2k	1966.91	-0.0678318	0.140137	-0.484038	0.628359	0.996704
Adgrl1	1981.45	0.166908	0.123956	1.34652	0.178136	0.996704
Nrip1	1987.45	-0.268384	0.182246	-1.47265	0.140845	0.996704
Amz2	1984.42	-0.0901075	0.204778	-0.440026	0.659918	0.996704
Ccnk	2008.26	-0.0373375	0.337817	-0.110526	0.911992	0.996704
Arhgap31	1930.62	0.250794	0.20977	1.19557	0.231866	0.996704
Ireb2	1947.96	-0.00950209	0.0931819	-0.101974	0.918778	0.996704
Ap1s1	1935.22	0.127337	0.155182	0.820567	0.411893	0.996704
Eif2ak1	1968.9	-0.0650262	0.16629	-0.391042	0.695766	0.996704
Epn2	1941.39	-0.114177	0.119517	-0.955314	0.339419	0.996704
Afdn	1934.19	-0.0417365	0.140641	-0.296759	0.76665	0.996704
Pik3r5	1908.86	-0.0241166	0.171134	-0.140922	0.887931	0.996704
Ap3m1	1931.68	0.0563823	0.081603	0.690933	0.489607	0.996704
Plpp7	1990.56	-0.229274	0.405331	-0.565646	0.571634	0.996704
Gsk3a	1972.34	0.0134374	0.178107	0.0754457	0.93986	0.996704
Lmbrd1	1945.63	-0.106291	0.107787	-0.986119	0.324075	0.996704
Agps	1931.04	0.119904	0.113269	1.05857	0.289794	0.996704
Ppt1	1925.22	0.0156063	0.194763	0.0801299	0.936134	0.996704
Tsc22d4	1927.38	0.0890345	0.110612	0.804926	0.420863	0.996704
Nos1	2050.11	-0.179863	0.438978	-0.409732	0.682003	0.996704
Ndufb4	1966.93	-0.378613	0.273336	-1.38515	0.166005	0.996704
Kcnc1	1989.26	-0.273714	0.388055	-0.705348	0.480594	0.996704
Mlf1	2044.89	-0.288351	0.43294	-0.666031	0.505391	0.996704
Capn7	1952.51	-0.0473521	0.135979	-0.348232	0.727666	0.996704
Ube2q1	1922.67	0.043458	0.092207	0.471309	0.63742	0.996704
Fam214b	1941.45	-0.0603381	0.100841	-0.598346	0.549609	0.996704
Bccip	1954.83	-0.151285	0.184509	-0.819936	0.412253	0.996704
Rabep1	1961.56	-0.160243	0.163092	-0.982531	0.325838	0.996704
Fap	1938.24	0.0906656	0.354662	0.25564	0.798229	0.996704
Ubl4a	1973.01	-0.0599009	0.211364	-0.283401	0.776869	0.996704
Plau	1950.8	0.16854	0.16488	1.0222	0.306688	0.996704
Tyk2	1926.53	0.0196197	0.173426	0.11313	0.909927	0.996704
Snrpd2	1938.27	-0.0741971	0.162	-0.458006	0.646948	0.996704
Ctcf	1938	0.099935	0.0802512	1.24528	0.21303	0.996704
Wac	1929.45	0.0568074	0.123229	0.460992	0.644804	0.996704
Zfp260	1931.21	0.0331725	0.0942187	0.35208	0.724779	0.996704
Man1b1	1918.76	0.109201	0.113194	0.964726	0.334682	0.996704
Phc2	1921.55	0.0699189	0.150193	0.465526	0.641555	0.996704
Fam210a	1962.91	-0.152211	0.21669	-0.702435	0.482408	0.996704
Rabgap1l	1887.93	-0.146568	0.205795	-0.712203	0.476339	0.996704
Babam1	1943.86	0.0381808	0.164597	0.231966	0.816565	0.996704
Emg1	1935.99	-0.103502	0.140469	-0.736835	0.461223	0.996704
Spast	1969.66	-0.078367	0.215354	-0.363899	0.715933	0.996704
Atp8a1	1992.73	-0.123329	0.313074	-0.393929	0.693633	0.996704
Il10ra	1890.51	0.0889661	0.207629	0.428486	0.668297	0.996704
Rbms2	1922.19	-0.0894352	0.132437	-0.675303	0.499483	0.996704
Oaf	1908.77	0.243766	0.245724	0.992032	0.321182	0.996704
Gpr146	1956.95	0.105756	0.197814	0.534621	0.592912	0.996704
Sf3b5	1915.67	0.113821	0.115277	0.987369	0.323462	0.996704
Cpq	1917.77	-0.300459	0.209223	-1.43607	0.150983	0.996704
Hcfc1r1	1937.16	-0.200286	0.179031	-1.11872	0.26326	0.996704
Plekhm2	1930.19	-0.0566283	0.0889887	-0.636354	0.524546	0.996704
Ptn	1825.43	0.468562	0.543625	0.861921	0.388731	0.996704
Exoc3	1922.1	-0.0925208	0.0793768	-1.16559	0.24378	0.996704
Lars	1927.31	-0.0741756	0.0907522	-0.817342	0.413733	0.996704
Dbnl	1891.47	0.131528	0.158778	0.828374	0.407459	0.996704
Golga7	1921.89	-0.0146197	0.06518	-0.224297	0.822526	0.996704
Cnpy2	1914.55	-0.021569	0.130515	-0.165261	0.868739	0.996704
Arfgap2	1973.54	-0.0368574	0.258221	-0.142736	0.886499	0.996704
Tmem14c	1919.34	0.036685	0.119623	0.306673	0.759092	0.996704
Oas1a	1887.51	0.141393	0.317885	0.444794	0.656469	0.996704
Calcrl	1902.2	-0.0787336	0.234658	-0.335525	0.737229	0.996704
Bicc1	1891.23	0.36856	0.252002	1.46253	0.143596	0.996704
Prpf40a	1907.34	-0.0120482	0.0798327	-0.150918	0.880041	0.996704
Dido1	1909.89	-0.0212555	0.160215	-0.132669	0.894456	0.996704
Pitpnm2	1921	0.0586769	0.143089	0.410071	0.681754	0.996704
Ank3	2050.24	-0.132469	0.369497	-0.358511	0.719961	0.996704
Fads3	1879.36	-0.0636456	0.264901	-0.240262	0.810128	0.996704
Chmp7	1936.68	-0.0289823	0.150252	-0.192892	0.847044	0.996704
Pgls	1895.71	0.0358267	0.130997	0.273492	0.784475	0.996704
Pdzd2	1909.82	-0.305077	0.205201	-1.48673	0.137087	0.996704
Rab8a	1894.47	0.0495635	0.148599	0.333539	0.738727	0.996704
Ankhd1	1920.46	-0.0391454	0.102178	-0.38311	0.701638	0.996704
Pgrmc2	1909.16	-0.0769508	0.123464	-0.623266	0.53311	0.996704
Snx18	1894.4	0.111825	0.168833	0.66234	0.507754	0.996704
Sart1	1917.9	0.0338676	0.083505	0.405576	0.685054	0.996704
Khdc4	1916.28	-0.109269	0.106914	-1.02203	0.306768	0.996704
Litaf	1895.67	0.146881	0.115658	1.26996	0.204099	0.996704
Klhdc10	1920.06	0.0476997	0.123318	0.386802	0.698903	0.996704
Dram2	1923.64	-0.202705	0.185214	-1.09444	0.273764	0.996704
Dctn4	1911.16	-0.0153876	0.0826158	-0.186255	0.852245	0.996704
Nsun2	1922.6	0.088289	0.120837	0.730645	0.464996	0.996704
Ndufa5	1945.82	-0.288292	0.259285	-1.11188	0.266192	0.996704
Tmed4	1934.5	-0.169209	0.14799	-1.14338	0.25288	0.996704
Ndufs5	1937.67	-0.240723	0.258126	-0.932579	0.351037	0.996704
Tor1b	1900.72	0.0176295	0.070587	0.249755	0.802777	0.996704
Atp9b	1907.34	0.0206665	0.109721	0.188354	0.850599	0.996704
Ptdss1	1904.44	0.00862799	0.120273	0.0717367	0.942811	0.996704
AW549877	1900.56	-0.19414	0.198099	-0.980017	0.327078	0.996704
Chtf8	1891.08	0.121188	0.147243	0.82305	0.41048	0.996704
Dnpep	1904.62	0.0525807	0.0731518	0.718788	0.472271	0.996704
Tjp1	1886.03	0.0977309	0.238282	0.410149	0.681697	0.996704
Anapc4	1907.36	0.028057	0.0836245	0.335511	0.73724	0.996704
Fnip1	1906.6	-0.100114	0.15292	-0.654679	0.512674	0.996704
Map3k11	1886.66	0.135771	0.166444	0.815718	0.414661	0.996704
Etfdh	1928.92	-0.155039	0.174638	-0.887774	0.374662	0.996704
Cdk19	1908.28	0.0248304	0.155267	0.159921	0.872943	0.996704
Fmnl1	1868.85	0.191143	0.197505	0.967786	0.333151	0.996704
Fam174a	1931.79	-0.162342	0.236126	-0.68752	0.491755	0.996704
Hnrnpa3	1890.3	-0.106603	0.126102	-0.845373	0.397903	0.996704
Nipbl	1894.39	0.00845953	0.114995	0.0735645	0.941357	0.996704
Sh2b3	1888.9	0.140217	0.15663	0.89521	0.370675	0.996704
Nab1	1885.63	-0.0172725	0.146045	-0.118269	0.905855	0.996704
Vps33a	1922.23	-0.0143555	0.143638	-0.0999423	0.92039	0.996704
Dapk1	1898.56	-0.123499	0.235503	-0.524405	0.599997	0.996704
Tmem63a	1900.8	0.0120048	0.102929	0.116632	0.907152	0.996704
Fbrs	1887.12	0.109671	0.10972	0.999553	0.317527	0.996704
Eea1	1891.83	-0.129791	0.107745	-1.20462	0.228351	0.996704
Slc35b1	1897.86	-0.0440608	0.14286	-0.308419	0.757764	0.996704
Senp3	1889.14	-0.0124718	0.0798164	-0.156256	0.875832	0.996704
Smarca5	1892.08	0.0992817	0.0733048	1.35437	0.175619	0.996704
Akirin1	1906.18	-0.0713665	0.160016	-0.445997	0.655599	0.996704
Zfp384	1892.04	0.00549817	0.0768833	0.0715131	0.942989	0.996704
Vsp35l	1889.35	0.063139	0.0932198	0.677313	0.498208	0.996704
Irf5	1882.42	-0.0979396	0.152812	-0.640917	0.521577	0.996704
Smoc1	1829.54	-0.250921	0.260154	-0.964509	0.334791	0.996704
Zdhhc8	1891.5	0.126333	0.14621	0.864058	0.387556	0.996704
Wdfy2	1881.79	0.032757	0.180286	0.181695	0.855822	0.996704
Ranbp10	1910.56	0.0296156	0.0955075	0.310087	0.756495	0.996704
Plekhg3	1865.81	0.0315157	0.239328	0.131684	0.895234	0.996704
Afg3l2	1925.88	-0.0515965	0.183824	-0.280685	0.778952	0.996704
Asna1	1898.09	-0.0992079	0.121103	-0.8192	0.412672	0.996704
Clock	1902.32	-0.113336	0.0888141	-1.27611	0.201917	0.996704
Adh5	1902.64	-0.161761	0.125205	-1.29197	0.196369	0.996704
Sec61b	1874.97	0.0909092	0.152752	0.595143	0.551748	0.996704
Rraga	1902.3	-0.0130642	0.104162	-0.125422	0.900189	0.996704
Vasn	1875.81	0.249004	0.262739	0.947724	0.34327	0.996704
Gnptab	1866.17	0.0740927	0.114453	0.647362	0.517398	0.996704
Tmem161a	1928.53	-0.0821959	0.232557	-0.353444	0.723755	0.996704
Sav1	1890.33	-0.0186372	0.142017	-0.131232	0.895592	0.996704
Atxn7l3	1873.07	0.167894	0.140243	1.19717	0.231242	0.996704
Nemf	1902.39	-0.0805464	0.125178	-0.643456	0.519928	0.996704
Ndrg4	1861.53	0.171371	0.258024	0.664168	0.506583	0.996704
Opa3	1918.59	-0.0557079	0.224579	-0.248055	0.804092	0.996704
Gpr108	1885.92	0.0170311	0.0717678	0.237308	0.812418	0.996704
Ptprj	1859.02	0.194394	0.217626	0.893246	0.371725	0.996704
Efemp1	1886.99	-0.184112	0.203605	-0.904257	0.365859	0.996704
Mbd6	1859.73	0.0249969	0.142507	0.175408	0.860759	0.996704
Sos2	1931.27	-0.0928418	0.227264	-0.40852	0.682892	0.996704
Arhgap1	1851.94	0.190208	0.198536	0.958057	0.338034	0.996704
Emc2	1904.29	-0.109095	0.17276	-0.631479	0.527727	0.996704
Cd84	1847.19	-0.0683192	0.18718	-0.364992	0.715117	0.996704
Poldip3	1870.5	0.113428	0.139395	0.813716	0.415808	0.996704
Man2b2	1864.68	0.267691	0.223107	1.19983	0.230205	0.996704
Prune1	1921.87	-0.165197	0.306952	-0.538187	0.590448	0.996704
Zfp598	1885.76	-0.0542964	0.128345	-0.423049	0.672259	0.996704
Gatad2a	1871.53	0.153072	0.124257	1.2319	0.217988	0.996704
Fbxo11	1884.66	-0.055943	0.0903525	-0.619164	0.535808	0.996704
Zcrb1	1911.86	-0.163729	0.244018	-0.670972	0.502239	0.996704
Psenen	1888.49	-0.138713	0.176021	-0.788045	0.43067	0.996704
Aftph	1858.15	-0.0412245	0.134575	-0.306331	0.759353	0.996704
Osmr	1869.54	-0.0406551	0.20049	-0.202779	0.839308	0.996704
Adam19	1855.1	0.225072	0.309698	0.726747	0.467381	0.996704
Sgms1	1902.33	-0.0622959	0.193184	-0.322469	0.747098	0.996704
Fam220a	1925.92	-0.107495	0.234995	-0.457435	0.647359	0.996704
Tle3	1837.41	0.125423	0.203008	0.617822	0.536693	0.996704
Peg3	1871.36	-0.139412	0.162933	-0.855638	0.392198	0.996704
Clasp1	1884.66	0.13652	0.139931	0.975625	0.32925	0.996704
Cd163	1888.12	-0.139362	0.294995	-0.472421	0.636626	0.996704
Stard9	1842.24	0.0862179	0.273321	0.315445	0.752423	0.996704
Ckap5	1864.08	0.17099	0.124535	1.37302	0.169746	0.996704
Ppp2r2a	1884.67	-0.0433226	0.139216	-0.31119	0.755656	0.996704
Nfx1	1871.4	-0.0207323	0.0854284	-0.242686	0.808248	0.996704
Alox5ap	1835.09	-0.0237325	0.192005	-0.123603	0.90163	0.996704
Hmga1	1858.75	0.066524	0.215101	0.309268	0.757117	0.996704
Zdhhc18	1870.18	-0.0206419	0.143626	-0.143719	0.885722	0.996704
Serinc2	1934.73	-0.178562	0.420231	-0.424914	0.670899	0.996704
Rptor	1882.67	0.0464071	0.129977	0.357041	0.721061	0.996704
Ap1m1	1847.43	0.117419	0.0967938	1.21309	0.225097	0.996704
Nol7	1885.56	-0.11406	0.179667	-0.634841	0.525532	0.996704
Ramp2	1847.38	0.0784781	0.24335	0.322491	0.747081	0.996704
Eloc	1883.59	-0.188598	0.216372	-0.871639	0.383405	0.996704
Smpd1	1883.73	-0.0825873	0.153814	-0.536929	0.591317	0.996704
Clcn7	1863.64	0.0607373	0.0740883	0.819795	0.412333	0.996704
Aurkaip1	1872.18	-0.198476	0.158683	-1.25077	0.211018	0.996704
Stbd1	1934.27	-0.155778	0.375483	-0.414873	0.678235	0.996704
Asb8	1902.46	-0.0655689	0.289689	-0.226343	0.820935	0.996704
Dopey2	1877.85	-0.0359577	0.170864	-0.210447	0.833319	0.996704
Ppp6r2	1893.4	-0.0981409	0.198134	-0.495326	0.62037	0.996704
Rnf40	1867.27	0.0220198	0.0745553	0.295349	0.767727	0.996704
Pdpk1	1865.02	-0.0915334	0.109783	-0.833768	0.404411	0.996704
Ifi211	1832	0.0386383	0.220844	0.174958	0.861113	0.996704
Atp6v1f	1859.42	-0.147708	0.130351	-1.13315	0.25715	0.996704
Itgam	1830.6	-0.0999007	0.168002	-0.59464	0.552084	0.996704
Qrich1	1849.19	0.0200831	0.0974877	0.206007	0.836786	0.996704
Tsg101	1856.58	-0.0606716	0.143901	-0.421621	0.673301	0.996704
Brox	1840.46	-0.0212879	0.104585	-0.203545	0.838709	0.996704
Pigk	1845.38	0.0232466	0.0681473	0.341123	0.733011	0.996704
Fam98a	1856.63	0.0315312	0.087533	0.360221	0.718682	0.996704
Raf1	1885.98	-0.0184971	0.219442	-0.0842917	0.932825	0.996704
Tor3a	1831.36	0.185503	0.229064	0.809831	0.418038	0.996704
Nsmaf	1858.07	-0.0735824	0.111067	-0.662502	0.507649	0.996704
Cpne2	1842.55	-0.0279293	0.160943	-0.173535	0.862231	0.996704
Lypla2	1832.46	0.0659054	0.156668	0.420669	0.673997	0.996704
Ppip5k1	1876.14	-0.272216	0.252583	-1.07773	0.281155	0.996704
Eif2b5	1878.51	-0.032362	0.204694	-0.158099	0.874378	0.996704
Sfswap	1838.11	0.0658538	0.121587	0.541617	0.588082	0.996704
Ndufb9	1876.66	-0.215748	0.298877	-0.721863	0.470379	0.996704
Cnn2	1823.95	0.315557	0.215628	1.46343	0.143349	0.996704
Fabp3	1865.77	-0.351734	0.346168	-1.01608	0.309593	0.996704
Fyn	1818.19	0.072018	0.194712	0.369869	0.71148	0.996704
Mrpl37	1879.87	-0.0593671	0.180771	-0.328411	0.742601	0.996704
Ifit2	1801.01	0.423567	0.389943	1.08623	0.277378	0.996704
Mpnd	1844.9	0.0950454	0.139873	0.679511	0.496814	0.996704
Wdr13	1827.65	-0.0102744	0.143936	-0.0713813	0.943094	0.996704
Adcy5	1799.23	-0.283451	0.226868	-1.24941	0.211514	0.996704
Slc25a37	1832.66	-0.0920418	0.112426	-0.818687	0.412965	0.996704
Mindy1	1844.71	-0.0230547	0.103365	-0.223041	0.823504	0.996704
Sltm	1835.12	-0.0852958	0.0785114	-1.08641	0.277296	0.996704
Traf3	1839.22	0.125947	0.111246	1.13214	0.257574	0.996704
Noc2l	1842.77	0.0809784	0.0989548	0.818337	0.413165	0.996704
Rock1	1818.73	-0.124589	0.157741	-0.789838	0.429623	0.996704
Gltp	1816.84	0.151348	0.173862	0.870509	0.384022	0.996704
Ndufc1	1873.97	-0.304291	0.306123	-0.994016	0.320215	0.996704
Osbpl11	1828.84	0.0948012	0.108073	0.877199	0.380378	0.996704
Nfia	1839.12	-0.0415446	0.14401	-0.288484	0.772976	0.996704
Fam114a2	1852.21	-0.0535046	0.157425	-0.339874	0.733951	0.996704
Stxbp3	1824.12	-0.0614536	0.128849	-0.476942	0.633403	0.996704
Filip1	1952.91	-0.226971	0.370661	-0.612341	0.540312	0.996704
Gnaq	1829.82	0.024509	0.166852	0.14689	0.883219	0.996704
Yipf5	1818.72	0.120236	0.155861	0.771429	0.440453	0.996704
Rab3gap2	1828.94	0.0452648	0.105843	0.42766	0.668898	0.996704
Pomgnt1	1866.8	-0.0759663	0.153353	-0.49537	0.620339	0.996704
Yars	1843.11	-0.0197905	0.150599	-0.131411	0.89545	0.996704
Lsm4	1841.81	0.0815369	0.197731	0.412363	0.680074	0.996704
Cpsf6	1819.35	-0.080153	0.108962	-0.735607	0.46197	0.996704
Ank2	1826.38	0.205529	0.159423	1.28921	0.197325	0.996704
Pum1	1837.6	0.0618537	0.107014	0.577997	0.563266	0.996704
Spen	1849.4	0.149615	0.109084	1.37156	0.170199	0.996704
Pla2g7	1839.7	0.194443	0.252801	0.769157	0.4418	0.996704
Washc5	1833.33	0.054954	0.0923542	0.595035	0.55182	0.996704
Rap2c	1828.31	0.028597	0.0928181	0.308098	0.758008	0.996704
Chd9	1821.06	-0.0593177	0.154284	-0.384471	0.700629	0.996704
Cpsf1	1842.11	0.0931624	0.0900874	1.03413	0.301074	0.996704
Ap3b1	1824.82	0.134129	0.135729	0.988207	0.323051	0.996704
Zwint	1827.17	-0.162361	0.121775	-1.33329	0.182437	0.996704
Dda1	1831.31	0.052565	0.10866	0.483758	0.628558	0.996704
Rsrc2	1841.95	-0.0906826	0.134724	-0.673101	0.500883	0.996704
Ubl5	1829.42	-0.0333961	0.153588	-0.217439	0.827866	0.996704
Elovl1	1798.19	0.0877176	0.175222	0.500608	0.616647	0.996704
Dync1li1	1835.11	-0.0492696	0.123549	-0.398787	0.69005	0.996704
Tdrd7	1796.97	0.0980111	0.135148	0.725213	0.468321	0.996704
Pias2	1857.19	-0.0746949	0.187374	-0.39864	0.690159	0.996704
Tnpo2	1822.56	0.0675138	0.0800572	0.84332	0.39905	0.996704
Foxo3	1849.42	0.154151	0.108524	1.42044	0.15548	0.996704
Tbrg1	1810.01	0.180608	0.133381	1.35407	0.175713	0.996704
Slco2a1	1773.86	0.0609423	0.336359	0.181182	0.856224	0.996704
Usp34	1822.25	-0.0522687	0.102045	-0.512213	0.608502	0.996704
Dcun1d5	1828.62	-0.0894094	0.147725	-0.605241	0.545019	0.996704
Arhgap17	1800.14	0.116134	0.165409	0.702103	0.482615	0.996704
Ythdf1	1827.27	0.08604	0.127946	0.672472	0.501283	0.996704
Eif2s1	1821.16	-0.0911576	0.110427	-0.825503	0.409086	0.996704
Rac2	1787.59	-0.0315864	0.224213	-0.140877	0.887967	0.996704
Setd2	1807.91	0.109684	0.114817	0.955291	0.339431	0.996704
Ppid	1831.72	-0.0402473	0.138551	-0.290488	0.771443	0.996704
Zc3h4	1830.87	0.114607	0.102377	1.11946	0.262943	0.996704
Zc3h14	1825.44	-0.0306877	0.0914538	-0.335554	0.737207	0.996704
Tmco1	1804.71	-0.0544102	0.0836793	-0.650223	0.515548	0.996704
Abcf3	1828.37	-0.104851	0.161532	-0.649105	0.516271	0.996704
Hnrnpr	1798.14	0.0248433	0.133205	0.186504	0.852049	0.996704
Trim41	1818.6	0.00948145	0.0769716	0.123181	0.901964	0.996704
Kcnb1	1866.81	-0.253231	0.331585	-0.763699	0.445047	0.996704
Eif2a	1816.36	-0.13753	0.109503	-1.25595	0.209135	0.996704
Atp2c1	1797.83	-0.0425328	0.12468	-0.341135	0.733002	0.996704
Nlrc5	1759.4	-0.0783646	0.166556	-0.4705	0.637998	0.996704
Gpr157	1847.57	-0.116616	0.358925	-0.324903	0.745255	0.996704
Mfsd14b	1784.6	0.0498947	0.160693	0.310498	0.756183	0.996704
2310022B05Rik	1806.92	0.155909	0.17871	0.872415	0.382982	0.996704
Rbm20	1878.56	-0.26043	0.386158	-0.674413	0.500049	0.996704
Cwc15	1820.95	-0.0451475	0.168969	-0.267195	0.789319	0.996704
Srebf2	1802.35	0.107699	0.117792	0.914314	0.360552	0.996704
Ndrg1	1795.52	0.140795	0.200849	0.700998	0.483305	0.996704
Acvrl1	1779.21	0.15587	0.215236	0.724182	0.468954	0.996704
Frmd4b	1785.38	0.0979303	0.19927	0.491446	0.623111	0.996704
Creb3	1800.08	0.0197604	0.110075	0.179518	0.857531	0.996704
Parp9	1768.21	0.0281789	0.170983	0.164806	0.869097	0.996704
Kdm7a	1800.85	-0.100988	0.138508	-0.72911	0.465935	0.996704
Hdac1	1775.08	0.077207	0.139035	0.555306	0.578685	0.996704
Tm2d2	1813.78	-0.110009	0.0982574	-1.1196	0.262886	0.996704
Pex6	1806.59	0.00984335	0.0800625	0.122946	0.90215	0.996704
Brd3	1791.42	0.149868	0.107212	1.39787	0.162153	0.996704
Max	1794.83	-0.0135585	0.110983	-0.122167	0.902767	0.996704
Ints3	1795.19	0.121011	0.107996	1.12052	0.262493	0.996704
Mme	1751.77	-0.196413	0.345136	-0.569088	0.569297	0.996704
Pde4b	1891.39	0.0699664	0.3721	0.188031	0.850852	0.996704
Sec11a	1782.65	0.0419662	0.114924	0.365165	0.714988	0.996704
Zkscan3	1775.48	-0.160479	0.180053	-0.891287	0.372775	0.996704
Akap6	1817.25	-0.40559	0.339135	-1.19595	0.231715	0.996704
Plcg1	1789.04	0.0531838	0.201304	0.264196	0.791629	0.996704
Ltbr	1786.42	0.16112	0.141307	1.14021	0.254198	0.996704
Nlgn2	1784.69	0.214927	0.200239	1.07335	0.283112	0.996704
Itch	1783.27	-0.0397473	0.104634	-0.37987	0.704042	0.996704
Ifi205	1771.98	-0.216387	0.146572	-1.47631	0.13986	0.996704
Emc6	1814.47	-0.186195	0.253759	-0.733748	0.463102	0.996704
Utp6	1805.24	-0.113166	0.134601	-0.840752	0.400487	0.996704
Eif3d	1787.28	0.0643458	0.113247	0.56819	0.569906	0.996704
Tmem165	1768.92	0.130847	0.123962	1.05554	0.291178	0.996704
Pkn1	1778.52	0.0711048	0.132165	0.538001	0.590576	0.996704
Ephx1	1788.59	-0.0621692	0.235146	-0.264386	0.791483	0.996704
Aamdc	1827	-0.220096	0.333174	-0.660602	0.508868	0.996704
Zmynd8	1777.33	0.143413	0.149236	0.960981	0.336562	0.996704
Plaa	1812.61	0.0451596	0.136702	0.330351	0.741135	0.996704
Fam32a	1777.05	-0.118838	0.160107	-0.742243	0.45794	0.996704
Ube2l6	1771.82	-0.0789649	0.26353	-0.299643	0.764449	0.996704
Mydgf	1776.19	0.0862704	0.140201	0.615334	0.538334	0.996704
Acbd5	1788.94	-0.139079	0.109679	-1.26805	0.204781	0.996704
Adss	1776.63	0.0595191	0.139783	0.425796	0.670257	0.996704
Retreg2	1762.58	0.0913686	0.182901	0.499552	0.61739	0.996704
Gucd1	1818.97	-0.0257916	0.197499	-0.130591	0.896099	0.996704
Uba7	1746.85	0.0429267	0.249416	0.172109	0.863352	0.996704
Plin3	1777.7	0.0210291	0.160243	0.131233	0.895591	0.996704
Tmem9b	1787.71	-0.0707029	0.0871377	-0.811392	0.417141	0.996704
Rc3h1	1784.39	-0.0288386	0.0922096	-0.312751	0.75447	0.996704
Washc4	1763.57	-0.0406023	0.150445	-0.269881	0.787252	0.996704
Selenon	1749.02	0.310611	0.233158	1.33219	0.182797	0.996704
Abl2	1776.92	0.0117339	0.120002	0.0977811	0.922106	0.996704
Ttc7b	1807.23	-0.106941	0.271604	-0.393737	0.693775	0.996704
Akap1	1806.27	-0.219881	0.227463	-0.966669	0.33371	0.996704
Plekho1	1771.03	0.12843	0.16795	0.764694	0.444454	0.996704
Exoc5	1784.28	-0.0690073	0.0790541	-0.872912	0.382711	0.996704
Gpm6b	1727.59	0.255367	0.276228	0.924478	0.355238	0.996704
Casp8	1747.42	0.0202256	0.152264	0.132832	0.894326	0.996704
Ppm1g	1788.42	0.0935027	0.14048	0.665593	0.505671	0.996704
Neurl4	1788.32	-0.0479687	0.128459	-0.373416	0.708839	0.996704
Xpnpep1	1768.4	0.150588	0.12707	1.18508	0.235985	0.996704
Efcab14	1788.31	-0.0429026	0.139957	-0.306542	0.759192	0.996704
Psmb10	1753.51	-0.21277	0.19508	-1.09068	0.275414	0.996704
Pcmtd2	1799.07	-0.124864	0.161221	-0.774493	0.438639	0.996704
Satb1	1819.13	-0.265943	0.357262	-0.744393	0.456639	0.996704
Phyh	1788.7	-0.250157	0.26995	-0.926681	0.354092	0.996704
Egfl7	1741.37	0.292121	0.201469	1.44995	0.147072	0.996704
Hba-a1	1824.95	-0.32676	0.314322	-1.03957	0.298539	0.996704
Rarg	1762.99	0.0975029	0.202515	0.481461	0.630189	0.996704
Setx	1785.53	-0.0287191	0.0903162	-0.317984	0.750497	0.996704
Per1	1783.53	-0.0637518	0.161888	-0.393803	0.693727	0.996704
Kmt5b	1774.27	-0.038318	0.146403	-0.26173	0.793529	0.996704
Resf1	1750.51	-0.0589554	0.158469	-0.372031	0.70987	0.996704
Hbb-bs	1824.56	-0.392252	0.33292	-1.17822	0.23871	0.996704
Cdk5rap3	1773.7	0.123653	0.0923031	1.33964	0.180362	0.996704
Tlk1	1785.86	-0.0611152	0.140328	-0.435516	0.663188	0.996704
Osbpl8	1757.08	-0.0204912	0.161157	-0.12715	0.898821	0.996704
Pcgf3	1780.04	0.104915	0.107794	0.97329	0.330409	0.996704
Eid1	1756.92	0.0594893	0.129774	0.458407	0.64666	0.996704
Mob4	1776.66	-0.16431	0.171717	-0.956868	0.338634	0.996704
Scrib	1778.66	0.0834299	0.0807138	1.03365	0.3013	0.996704
Pi4ka	1758.67	0.0793596	0.128524	0.617469	0.536925	0.996704
Ccdc9	1779.39	-0.0571649	0.101529	-0.563039	0.573408	0.996704
Smc6	1751.16	0.083419	0.11371	0.733609	0.463187	0.996704
Skil	1754.58	-0.021956	0.168907	-0.129989	0.896575	0.996704
Prob1	1864.03	-0.149447	0.385931	-0.387238	0.69858	0.996704
Zdhhc20	1749.79	0.111645	0.215705	0.51758	0.604751	0.996704
Vps28	1766.57	-0.0881613	0.11799	-0.74719	0.454949	0.996704
Man1a2	1753.3	0.121241	0.141356	0.857698	0.391059	0.996704
Atp13a1	1749.93	0.0782448	0.101912	0.767769	0.442624	0.996704
Ube3a	1771.78	-0.10915	0.159215	-0.685548	0.492998	0.996704
Pds5b	1764.66	0.0384975	0.0914335	0.421044	0.673723	0.996704
Plcl2	1798.87	-0.0201157	0.275009	-0.0731457	0.94169	0.996704
Ifi209	1715.57	0.32748	0.367788	0.890404	0.373249	0.996704
Oas3	1734.33	0.410674	0.446018	0.920757	0.357177	0.996704
Zfp638	1756.02	-0.114567	0.134209	-0.85365	0.393299	0.996704
Lrp5	1766.05	0.168549	0.172387	0.977733	0.328206	0.996704
Mdfic	1740.89	0.086375	0.149654	0.577165	0.563828	0.996704
Gfm2	1804.27	-0.163015	0.246653	-0.66091	0.50867	0.996704
Trabd	1768.33	0.0350846	0.11857	0.295899	0.767307	0.996704
Nod1	1753.14	-0.0272507	0.125408	-0.217296	0.827978	0.996704
Tmem63b	1792.66	0.0148617	0.197181	0.075371	0.93992	0.996704
Fam126a	1738.18	-0.0202315	0.200821	-0.100744	0.919754	0.996704
Wwp2	1749.67	0.0270257	0.0848602	0.318474	0.750126	0.996704
Ext1	1736.06	0.307765	0.2108	1.45999	0.144294	0.996704
Ano8	1766.12	0.027118	0.0762436	0.355676	0.722083	0.996704
Smarce1	1747.3	0.0139826	0.114462	0.122159	0.902773	0.996704
Rasa1	1752.37	0.0195882	0.143239	0.136751	0.891227	0.996704
Foxo1	1793.79	-0.116271	0.184731	-0.629411	0.52908	0.996704
Ptafr	1735.21	0.176335	0.206164	0.855316	0.392376	0.996704
Rbm28	1761.65	-0.0795611	0.0868609	-0.91596	0.359688	0.996704
Crkl	1758.9	0.0441657	0.0958676	0.460695	0.645017	0.996704
C1galt1	1762.53	-0.158381	0.125557	-1.26143	0.207155	0.996704
Tmcc3	1747.95	-0.196633	0.137924	-1.42566	0.153966	0.996704
Tsc1	1785.73	-0.0678287	0.206972	-0.32772	0.743124	0.996704
Abcd1	1740.39	0.143687	0.110907	1.29557	0.195124	0.996704
Adar	1706.71	0.24564	0.212338	1.15683	0.247341	0.996704
Fkbp15	1735.29	0.119619	0.167559	0.713891	0.475295	0.996704
Kctd15	1803.46	-0.183687	0.297416	-0.61761	0.536832	0.996704
Map3k10	1783.13	-0.0298426	0.2146	-0.139061	0.889402	0.996704
Clec4a1	1725.44	0.213249	0.265715	0.802549	0.422235	0.996704
Pdpr	1795.59	-0.182468	0.303388	-0.601435	0.54755	0.996704
Slfn8	1708.3	0.200569	0.251705	0.796842	0.425543	0.996704
Cxxc1	1733.87	0.0620532	0.119124	0.520913	0.602428	0.996704
Kdm4a	1741.23	0.142512	0.0960859	1.48317	0.138029	0.996704
Clpx	1789.91	-0.15235	0.222189	-0.685679	0.492916	0.996704
Smo	1719.27	0.261959	0.286878	0.913137	0.36117	0.996704
Slc8b1	1736.16	-0.156854	0.134585	-1.16547	0.24383	0.996704
Ubn2	1744.51	-0.0611038	0.118653	-0.514977	0.606569	0.996704
Dcun1d1	1765.77	-0.114587	0.218425	-0.524605	0.599857	0.996704
Isg15	1722.02	0.201705	0.460295	0.438207	0.661236	0.996704
Actr10	1749.07	-0.0172602	0.118177	-0.146054	0.883879	0.996704
Gstm2	1761.81	-0.0576881	0.124843	-0.462085	0.64402	0.996704
Tpbgl	1793.3	-0.231659	0.423418	-0.547117	0.584299	0.996704
Arhgap10	1783.17	-0.0170393	0.175545	-0.097065	0.922675	0.996704
Mrpl30	1760.37	-0.207617	0.223034	-0.930875	0.351918	0.996704
Washc2	1734.68	0.0590876	0.117765	0.501742	0.615849	0.996704
Edc4	1743.72	0.0551668	0.087336	0.631662	0.527608	0.996704
Slc25a36	1742.96	-0.149551	0.127581	-1.1722	0.241116	0.996704
Mtss1	1732.54	0.0231496	0.191934	0.120612	0.903998	0.996704
Farsb	1754.89	-0.14251	0.197642	-0.721052	0.470878	0.996704
Letm1	1758.54	-0.0410775	0.180712	-0.22731	0.820183	0.996704
Dhx30	1732.47	-0.0143515	0.0898807	-0.159673	0.873138	0.996704
Mrps7	1750.7	-0.155269	0.199431	-0.778561	0.436238	0.996704
Ubap1	1748.07	-0.106987	0.154275	-0.693481	0.488008	0.996704
Irs1	1737.93	-0.199879	0.205577	-0.972282	0.33091	0.996704
Rab35	1737.52	0.0277828	0.0958024	0.290001	0.771816	0.996704
Cuedc2	1727.88	0.0655433	0.116848	0.560927	0.574848	0.996704
Nin	1715.88	0.124158	0.132254	0.938787	0.34784	0.996704
Ndufs6	1757.86	-0.246689	0.269047	-0.916899	0.359195	0.996704
Plac8	1738.45	0.379721	0.563784	0.673522	0.500615	0.996704
Blvrb	1723.46	-0.132254	0.100849	-1.31141	0.189719	0.996704
Cerk	1710.69	0.0911886	0.174185	0.523516	0.600615	0.996704
Agap1	1707.18	0.185034	0.163286	1.13319	0.257135	0.996704
Mapkap1	1745.08	0.08983	0.11992	0.749081	0.453809	0.996704
Kif3c	1784.06	-0.0555887	0.275069	-0.20209	0.839847	0.996704
Arl4c	1691.6	0.362182	0.243937	1.48474	0.137614	0.996704
Lmod3	1808.44	-0.202056	0.393335	-0.5137	0.607462	0.996704
Lrpprc	1768.12	-0.119712	0.215555	-0.555365	0.578645	0.996704
Pnpla7	1751.14	0.115504	0.189769	0.608656	0.542753	0.996704
Gm6793	1712.02	0.111081	0.0894797	1.24141	0.214454	0.996704
Wars	1732.29	0.0328831	0.137698	0.238806	0.811256	0.996704
Irf8	1699.48	0.216123	0.225871	0.956845	0.338645	0.996704
Usp10	1745.3	-0.0346527	0.148762	-0.23294	0.815808	0.996704
Ppfia1	1718.27	0.0183663	0.115044	0.159646	0.87316	0.996704
Ppp4r3b	1717.59	0.0183412	0.106505	0.17221	0.863272	0.996704
Ndufa1	1749.13	-0.304736	0.20762	-1.46776	0.14217	0.996704
Ate1	1735.27	-0.0599921	0.142354	-0.42143	0.673441	0.996704
Carnmt1	1785.5	-0.182125	0.348408	-0.522735	0.601158	0.996704
Rnf20	1721.69	-0.0130527	0.0982102	-0.132906	0.894268	0.996704
Kank1	1740.54	-0.146021	0.175715	-0.831008	0.405969	0.996704
Cyld	1731.21	-0.11918	0.0982075	-1.21356	0.224917	0.996704
Brd1	1723.72	0.118448	0.0915158	1.29429	0.195565	0.996704
Mtmr10	1714.48	0.0730832	0.0998858	0.731667	0.464372	0.996704
Ripor1	1715.36	0.0139191	0.177527	0.0784051	0.937506	0.996704
Commd3	1730.19	-0.11365	0.147961	-0.768112	0.442421	0.996704
Spg21	1703.08	-0.143369	0.12315	-1.16418	0.244351	0.996704
Senp2	1732.45	-0.111423	0.110346	-1.00976	0.312612	0.996704
Eif1a	1718.19	-0.08077	0.133693	-0.604145	0.545747	0.996704
Psd3	1719.62	0.0429878	0.155084	0.27719	0.781634	0.996704
Slco3a1	1726.24	0.0724221	0.183988	0.393625	0.693858	0.996704
Mum1	1699.37	-0.0223111	0.123079	-0.181274	0.856152	0.996704
Paip2b	1765.8	-0.160281	0.282008	-0.568357	0.569792	0.996704
Fat1	1692.06	0.262604	0.290236	0.904792	0.365576	0.996704
Vps36	1725.23	-0.0393987	0.174844	-0.225337	0.821717	0.996704
Slc35f5	1718.76	-0.0954622	0.0851401	-1.12124	0.262187	0.996704
Atrn	1701.87	0.0706253	0.142677	0.495001	0.620599	0.996704
Sptlc2	1689.41	0.10635	0.16065	0.661996	0.507974	0.996704
Kdr	1684.13	0.170066	0.241026	0.705591	0.480442	0.996704
Ahctf1	1710.06	-0.012163	0.089673	-0.135637	0.892108	0.996704
Stk24	1705.1	0.0533299	0.126793	0.420605	0.674043	0.996704
Bms1	1723.4	-0.0435594	0.111662	-0.390099	0.696464	0.996704
Eps8	1690.4	0.0242547	0.23291	0.104137	0.91706	0.996704
Mrpl23	1721.85	-0.0892548	0.222841	-0.400531	0.688765	0.996704
Ccdc97	1716.32	0.0154586	0.128563	0.120241	0.904292	0.996704
Rala	1714.59	-0.0593831	0.109056	-0.544518	0.586085	0.996704
Abca9	1693.17	0.319078	0.400683	0.796335	0.425837	0.996704
March7	1713.82	-0.0772618	0.111225	-0.694642	0.487279	0.996704
Pgp	1737.95	-0.0203165	0.221441	-0.0917468	0.926899	0.996704
Ankrd46	1706.58	-0.0504626	0.137478	-0.36706	0.713574	0.996704
Samd4b	1693.99	0.173672	0.226953	0.765233	0.444133	0.996704
Galnt15	1728.04	-0.117526	0.239298	-0.491127	0.623337	0.996704
Uhrf2	1696.23	0.0828425	0.149399	0.554504	0.579234	0.996704
Trim26	1703.79	0.0134768	0.117891	0.114316	0.908987	0.996704
Csnk1e	1723.57	0.120519	0.0867576	1.38915	0.164787	0.996704
Sbf2	1696.74	0.0195273	0.238245	0.081963	0.934676	0.996704
Msl2	1709.79	-0.0198403	0.0687556	-0.288563	0.772916	0.996704
Cd2ap	1685.2	-0.0888371	0.158147	-0.561736	0.574296	0.996704
Ston2	1766.95	-0.0379493	0.318142	-0.119284	0.90505	0.996704
Epm2a	1767.14	-0.21353	0.389359	-0.548414	0.583408	0.996704
Vps29	1692.56	-0.100684	0.104411	-0.964301	0.334895	0.996704
Dock6	1679.2	0.199577	0.23695	0.842274	0.399634	0.996704
Crebbp	1710.24	-0.0372094	0.0823124	-0.452051	0.651232	0.996704
Clasp2	1710.47	-0.0223159	0.117781	-0.189469	0.849725	0.996704
Wnk2	1801.29	-0.284042	0.434654	-0.65349	0.51344	0.996704
Cabin1	1679.92	0.172527	0.181225	0.952004	0.341095	0.996704
Tmem56	1743.19	-0.538275	0.379483	-1.41844	0.156062	0.996704
Dtx3l	1664.23	0.165924	0.224543	0.738941	0.459943	0.996704
Dbp	1683.69	-0.0533145	0.229333	-0.232477	0.816168	0.996704
Ppm1m	1681.03	-0.236815	0.246817	-0.959475	0.337319	0.996704
1600014C10Rik	1693.47	-0.170913	0.174483	-0.979543	0.327312	0.996704
Ufd1	1710.29	-0.0669563	0.158343	-0.422857	0.672399	0.996704
Taf10	1697.15	0.0381959	0.145844	0.261896	0.793402	0.996704
Zfp36	1680.36	0.0596745	0.148803	0.401031	0.688397	0.996704
Zdhhc1	1678.1	0.12143	0.168732	0.719662	0.471733	0.996704
Taz	1715.19	-0.100889	0.143314	-0.703972	0.48145	0.996704
Stat1	1665.05	-0.0581262	0.215228	-0.270067	0.787108	0.996704
Tspan7	1707.54	0.0245066	0.249571	0.0981947	0.921778	0.996704
Atp6v1c1	1685.8	-0.065142	0.105332	-0.618442	0.536284	0.996704
H2afj	1684.68	-0.132624	0.118082	-1.12315	0.261372	0.996704
Pes1	1693.69	-0.0114256	0.0963789	-0.118548	0.905633	0.996704
0610012G03Rik	1709.71	-0.0778727	0.202209	-0.38511	0.700156	0.996704
Dnajc27	1727.25	-0.156043	0.319635	-0.48819	0.625416	0.996704
Ptk2	1690.01	0.0899275	0.13896	0.647144	0.517538	0.996704
Id3	1644.65	0.114122	0.270826	0.421385	0.673474	0.996704
Ltn1	1692.8	-0.0764923	0.118637	-0.644759	0.519083	0.996704
Cers5	1669.54	-0.0714839	0.185537	-0.385282	0.700029	0.996704
Cisd2	1690.11	-0.0130288	0.11462	-0.11367	0.9095	0.996704
Zfp664	1684.89	-0.0247653	0.158971	-0.155785	0.876203	0.996704
Vps26b	1685.63	0.0401264	0.0894441	0.44862	0.653705	0.996704
Spns1	1683.59	0.0239865	0.090986	0.263629	0.792066	0.996704
Ikbip	1662.71	0.292075	0.216056	1.35184	0.176425	0.996704
Tspan8	1722.59	-0.352929	0.412666	-0.855242	0.392417	0.996704
Slc35b2	1676.32	0.169383	0.137839	1.22885	0.219128	0.996704
Rbm6	1676.94	-0.103412	0.128813	-0.802802	0.422089	0.996704
Slc35e4	1710.9	-0.0508727	0.170261	-0.298792	0.765099	0.996704
Aprt	1663.39	0.102771	0.186912	0.549836	0.582432	0.996704
Rreb1	1685.39	0.0685944	0.097632	0.702581	0.482317	0.996704
Ndufc2	1685.83	-0.287863	0.19933	-1.44416	0.148695	0.996704
Rab3gap1	1690.88	-0.0771863	0.122264	-0.631307	0.52784	0.996704
Fzd7	1720.97	-0.0385845	0.241072	-0.160054	0.872839	0.996704
Brap	1683.29	-0.0138553	0.102795	-0.134786	0.892781	0.996704
Usp22	1652.01	0.190807	0.173321	1.10089	0.270946	0.996704
Irf1	1657.03	-0.128288	0.122754	-1.04508	0.295987	0.996704
Luc7l	1664.13	-0.0670358	0.143472	-0.467238	0.640329	0.996704
Selenos	1668.41	-0.0222112	0.118276	-0.187791	0.85104	0.996704
Gatad2b	1674.17	0.0906899	0.076993	1.1779	0.238837	0.996704
Ets1	1632.42	0.17888	0.214515	0.83388	0.404348	0.996704
Gpr180	1680.95	0.0169557	0.102993	0.16463	0.869235	0.996704
Ocrl	1682.09	0.0233679	0.0977417	0.239078	0.811045	0.996704
Atg13	1684.84	-0.0492261	0.152196	-0.32344	0.746362	0.996704
Arhgef25	1657.73	0.274839	0.231953	1.18489	0.236061	0.996704
Uba3	1671	-0.0698456	0.0957004	-0.729835	0.465491	0.996704
Tarsl2	1729.2	-0.206682	0.337908	-0.611653	0.540767	0.996704
Kctd9	1684.43	-0.0163183	0.178983	-0.0911723	0.927356	0.996704
Cep104	1705.7	-0.0823861	0.223907	-0.367948	0.712912	0.996704
Kansl1	1664.66	0.101862	0.113283	0.899182	0.368555	0.996704
Zdhhc7	1671.12	0.0912162	0.108923	0.83744	0.402345	0.996704
Selenom	1652.36	0.183081	0.174397	1.0498	0.293812	0.996704
Ncf2	1646.43	0.0160883	0.175742	0.091545	0.92706	0.996704
Scarb1	1661.21	0.22335	0.185069	1.20685	0.227491	0.996704
Psme2	1653.49	-0.154369	0.159118	-0.970151	0.331971	0.996704
Rsl1d1	1677.53	-0.11321	0.12649	-0.895012	0.370781	0.996704
Dap3	1671.61	-0.0366945	0.147935	-0.248044	0.8041	0.996704
Gemin7	1668.31	-0.104674	0.170256	-0.614806	0.538683	0.996704
Pcm1	1667.61	-0.0658205	0.156558	-0.420422	0.674177	0.996704
Hsd17b12	1646.3	-0.202156	0.147835	-1.36745	0.171486	0.996704
Cxcl14	1647.52	0.025101	0.275935	0.0909671	0.927519	0.996704
Gprc5c	1687.19	0.209503	0.367532	0.570027	0.568659	0.996704
Ifrd1	1670.09	-0.164223	0.208128	-0.789048	0.430084	0.996704
Inpp5k	1653.11	-0.0272772	0.0836364	-0.32614	0.744318	0.996704
Gabarapl2	1674.41	-0.125424	0.194959	-0.643333	0.520008	0.996704
Tmbim4	1659.41	-0.161429	0.123293	-1.30931	0.190429	0.996704
Palm	1648.46	-0.032429	0.184628	-0.175645	0.860573	0.996704
Lap3	1662.99	-0.0793848	0.119581	-0.663857	0.506782	0.996704
Rnps1	1660.6	0.107603	0.123604	0.870547	0.384002	0.996704
Uqcc1	1693.83	-0.230559	0.311975	-0.739032	0.459888	0.996704
Skap2	1645.45	-0.010515	0.120518	-0.0872482	0.930474	0.996704
Smu1	1658.11	-0.0581076	0.0890206	-0.652743	0.513922	0.996704
Adprh	1651.73	0.0565133	0.0944989	0.598031	0.549819	0.996704
Asb11	1741.55	-0.195373	0.448201	-0.435904	0.662907	0.996704
Igsf8	1633.08	0.167166	0.183787	0.909562	0.363054	0.996704
Ttc14	1645.15	-0.22875	0.174186	-1.31325	0.189098	0.996704
Hexb	1629.57	0.0346545	0.243103	0.142551	0.886645	0.996704
Gga2	1642.92	0.0482162	0.140409	0.343397	0.7313	0.996704
Cpsf7	1644.09	-0.0136644	0.135344	-0.100961	0.919582	0.996704
Gsr	1652.66	0.1519	0.175384	0.866099	0.386436	0.996704
Ell2	1680.13	-0.0746691	0.180126	-0.414537	0.678481	0.996704
Slc7a8	1648.68	0.208852	0.221299	0.943755	0.345295	0.996704
Alg10b	1641.77	0.0828372	0.115117	0.719592	0.471776	0.996704
Rlim	1634.54	0.0663589	0.135391	0.490129	0.624043	0.996704
Nudt9	1656.8	-0.170907	0.14641	-1.16731	0.243083	0.996704
Krcc1	1636.11	-0.0678729	0.108129	-0.627705	0.530197	0.996704
Cdk2ap2	1622.17	-0.0183306	0.137175	-0.133629	0.893696	0.996704
Ano10	1643.25	0.0114992	0.10365	0.110942	0.911662	0.996704
Fam111a	1615	0.113334	0.174891	0.648027	0.516967	0.996704
Polr2e	1642.55	-0.0672064	0.0915467	-0.734121	0.462875	0.996704
Txndc15	1657.68	-0.0451966	0.0839538	-0.53835	0.590335	0.996704
Optn	1673.4	-0.241336	0.260629	-0.925975	0.354459	0.996704
Arel1	1655.08	-0.0328443	0.144698	-0.226986	0.820435	0.996704
Usp16	1663.66	-0.122036	0.151194	-0.807148	0.419581	0.996704
B3gat3	1652.4	-0.0673606	0.148576	-0.453374	0.650279	0.996704
Arf2	1633.44	-0.0535996	0.0963495	-0.556304	0.578003	0.996704
Ndufb6	1665.44	-0.221446	0.261811	-0.845825	0.39765	0.996704
Akap9	1658.14	-0.125924	0.139631	-0.901835	0.367144	0.996704
Ppig	1632.47	-0.0403415	0.0940639	-0.428873	0.668015	0.996704
Vkorc1l1	1640.63	-0.0652343	0.109571	-0.595362	0.551601	0.996704
Appl2	1644.41	-0.0815581	0.215727	-0.378061	0.705385	0.996704
Lrrn4cl	1668.49	-0.296511	0.292733	-1.01291	0.311104	0.996704
Hfe	1644.58	-0.0327691	0.123264	-0.265844	0.79036	0.996704
Gpx8	1622.8	0.0296028	0.197324	0.150022	0.880748	0.996704
Mga	1642.08	-0.104899	0.097774	-1.07287	0.28333	0.996704
Chd2	1650.09	0.00822111	0.0972492	0.0845365	0.93263	0.996704
Slc25a46	1649.28	-0.163672	0.129882	-1.26016	0.207612	0.996704
Rwdd1	1651.8	-0.112638	0.230223	-0.489257	0.62466	0.996704
Smurf1	1633.7	0.0307273	0.168634	0.182213	0.855415	0.996704
Ncoa2	1641.62	-0.0257306	0.13579	-0.189488	0.84971	0.996704
Cilp2	1676.92	-0.202911	0.474087	-0.428003	0.668649	0.996704
Cry2	1655.31	-0.135603	0.150989	-0.898102	0.369131	0.996704
Sike1	1638	0.0401644	0.0928888	0.432393	0.665456	0.996704
Rhot1	1652.79	-0.0765203	0.144338	-0.530147	0.59601	0.996704
Tmem87b	1635.62	-0.180383	0.164683	-1.09534	0.27337	0.996704
Ncoa4	1631.26	-0.142309	0.18693	-0.761295	0.446481	0.996704
5730455P16Rik	1677.14	-0.151264	0.294577	-0.513496	0.607605	0.996704
Spag7	1657.9	-0.0986851	0.20271	-0.48683	0.626379	0.996704
Abhd4	1631.53	0.0339703	0.139789	0.243011	0.807997	0.996704
Ccdc127	1647.31	0.0249694	0.132588	0.188323	0.850624	0.996704
Il6ra	1611.24	0.0290814	0.168823	0.17226	0.863233	0.996704
Pcolce2	1651.61	-0.292655	0.258165	-1.13359	0.256965	0.996704
Pcbp4	1647.3	0.0645828	0.139048	0.464465	0.642314	0.996704
Cnep1r1	1647.45	-0.0710856	0.114782	-0.619307	0.535714	0.996704
Tsc22d2	1631.12	0.0358003	0.108406	0.330244	0.741216	0.996704
Prkd3	1618.78	0.1157	0.206787	0.559514	0.575811	0.996704
Nes	1606.24	-0.0417106	0.263637	-0.158212	0.87429	0.996704
Tnks	1612.51	0.126284	0.139455	0.905559	0.365169	0.996704
Ngly1	1651.07	-0.103444	0.185705	-0.557033	0.577505	0.996704
Smim13	1669.05	-0.0955133	0.261265	-0.36558	0.714678	0.996704
Trappc11	1641.33	-0.0957133	0.146216	-0.6546	0.512725	0.996704
4932438A13Rik	1638.92	-0.0931896	0.162021	-0.57517	0.565176	0.996704
Luzp1	1605.27	0.0906507	0.186697	0.485549	0.627287	0.996704
Mfsd5	1619.63	0.0766248	0.136655	0.560717	0.57499	0.996704
C130074G19Rik	1610.91	0.212728	0.247881	0.858185	0.39079	0.996704
Ndrg3	1637.8	-0.0252798	0.0795353	-0.317844	0.750603	0.996704
Aacs	1607.69	-0.349903	0.244375	-1.43183	0.152193	0.996704
Acbd3	1611.26	0.111074	0.143438	0.77437	0.438712	0.996704
Elavl1	1624.47	0.00928575	0.110191	0.0842697	0.932842	0.996704
Trip11	1625.8	-0.0449324	0.0925087	-0.48571	0.627173	0.996704
Clpb	1672.07	-0.118908	0.255575	-0.465256	0.641748	0.996704
Mroh1	1615.4	0.122098	0.102256	1.19404	0.232463	0.996704
Slco2b1	1614.93	-0.158877	0.296895	-0.535128	0.592561	0.996704
Agpat4	1581.42	0.235653	0.20147	1.16967	0.242133	0.996704
Ythdc1	1617.08	-0.0272905	0.0914387	-0.298457	0.765354	0.996704
Syvn1	1608.76	0.141633	0.100164	1.41401	0.157358	0.996704
Ralb	1602.79	0.177863	0.157989	1.1258	0.260251	0.996704
Wtap	1619.68	0.0154687	0.0844468	0.183177	0.854659	0.996704
Stim2	1631.82	0.0715159	0.173978	0.411063	0.681026	0.996704
Glis2	1587.72	0.220986	0.275333	0.802612	0.422199	0.996704
Elf4	1588.45	0.245011	0.224036	1.09362	0.274121	0.996704
Pdp1	1653.65	-0.0749305	0.152606	-0.491007	0.623421	0.996704
Cnpy3	1596.11	0.0920088	0.164	0.561029	0.574778	0.996704
Dnajc21	1670.27	-0.231784	0.320443	-0.723322	0.469482	0.996704
Gpatch8	1621.82	-0.0122543	0.113503	-0.107965	0.914024	0.996704
Snx19	1628.82	0.0475953	0.140452	0.338873	0.734705	0.996704
Pmpcb	1630.14	-0.168489	0.152942	-1.10165	0.270614	0.996704
Ube2f	1620.32	-0.168876	0.181012	-0.932957	0.350842	0.996704
Rbm7	1605.13	-0.0832774	0.113666	-0.732649	0.463772	0.996704
Pml	1583.96	0.247256	0.203715	1.21374	0.224849	0.996704
Tmem242	1627.58	-0.218376	0.173505	-1.25862	0.208169	0.996704
Adamts15	1577.75	0.469342	0.359242	1.30648	0.191389	0.996704
Xrn2	1600.7	0.090948	0.118723	0.766049	0.443647	0.996704
Larp4	1624.11	-0.137411	0.123676	-1.11106	0.266541	0.996704
Plpbp	1619.46	-0.129926	0.103366	-1.25695	0.208773	0.996704
Trim3	1599.76	0.0333365	0.15828	0.210617	0.833186	0.996704
Isoc1	1607.2	-0.0527792	0.149157	-0.353849	0.723452	0.996704
Numbl	1596.72	0.235012	0.248525	0.945631	0.344337	0.996704
Mkrn1	1590.66	0.0313377	0.120273	0.260555	0.794435	0.996704
Snx4	1599.08	0.0241659	0.153451	0.157483	0.874864	0.996704
Tmem160	1620.73	-0.129709	0.232422	-0.558073	0.576795	0.996704
Rgs2	1589.27	-0.191233	0.190259	-1.00512	0.314839	0.996704
Cnot8	1606.6	-0.00794872	0.102723	-0.07738	0.938321	0.996704
Ppil2	1602.14	-0.0679166	0.109787	-0.618621	0.536166	0.996704
Man2c1	1602.92	-0.0862468	0.154626	-0.557777	0.576996	0.996704
Mob2	1620.93	-0.138078	0.16541	-0.834759	0.403854	0.996704
Angel2	1609.69	0.0497993	0.100956	0.493278	0.621816	0.996704
Chac1	1630.46	-0.175595	0.489348	-0.358834	0.719719	0.996704
Vps52	1620.84	0.120187	0.114842	1.04654	0.295312	0.996704
Slu7	1608.39	-0.084443	0.105832	-0.797895	0.424931	0.996704
Bzw2	1640.26	0.0342168	0.306176	0.111755	0.911017	0.996704
Zbtb44	1631.9	-0.126013	0.204087	-0.617449	0.536938	0.996704
P2ry6	1582.7	0.112904	0.219016	0.515507	0.606198	0.996704
Rabgap1	1606.96	-0.108099	0.0964179	-1.12115	0.262223	0.996704
Nmrk2	1652.29	-0.23269	0.568441	-0.409347	0.682285	0.996704
Shank3	1566.41	0.220256	0.232598	0.946939	0.34367	0.996704
Camsap1	1649.82	-0.111562	0.205468	-0.542965	0.587154	0.996704
Sec23ip	1602.93	0.069982	0.102948	0.679782	0.496643	0.996704
Creld1	1621.34	-0.0565723	0.196227	-0.2883	0.773117	0.996704
Fam96a	1600.58	-0.0968143	0.142365	-0.68004	0.496479	0.996704
Erap1	1593.12	-0.161826	0.111818	-1.44723	0.147833	0.996704
Hk1	1584.83	0.254561	0.18011	1.41337	0.157548	0.996704
Mib2	1607.42	-0.0722112	0.103019	-0.700954	0.483332	0.996704
Ascc2	1604.29	0.0343917	0.0733783	0.468691	0.63929	0.996704
Gmip	1579.17	0.0832148	0.176984	0.470182	0.638225	0.996704
Cyp27a1	1629.38	-0.0408579	0.182024	-0.224464	0.822397	0.996704
Sugp2	1613.21	-0.031714	0.141717	-0.223784	0.822925	0.996704
Cpped1	1605.37	-0.110761	0.168465	-0.657475	0.510875	0.996704
Dctn5	1584.16	-0.0591242	0.163667	-0.361248	0.717914	0.996704
Myl9	1568.41	0.135368	0.260692	0.519266	0.603575	0.996704
Map2k7	1605.5	-0.100141	0.158843	-0.63044	0.528407	0.996704
Cyb5r4	1599.7	0.0130557	0.147304	0.0886309	0.929375	0.996704
Brd8	1577.33	0.074045	0.161092	0.459643	0.645772	0.996704
Map1b	1594.77	0.252365	0.236352	1.06775	0.285633	0.996704
Parvb	1600.51	0.102628	0.207789	0.493906	0.621373	0.996704
Fermt3	1570.33	0.198528	0.192491	1.03136	0.302371	0.996704
Abcb7	1619.8	-0.11417	0.253983	-0.449517	0.653059	0.996704
Mylip	1591.16	-0.0355624	0.204957	-0.173512	0.862249	0.996704
Ubr1	1601.61	-0.158722	0.142532	-1.11359	0.265455	0.996704
Ddx47	1589.25	-0.0949614	0.075982	-1.24979	0.211377	0.996704
Bcam	1572.79	0.163071	0.212205	0.76846	0.442214	0.996704
Ppp2r5d	1589.21	0.0165342	0.122919	0.134513	0.892997	0.996704
Rnf6	1609.33	0.014258	0.13561	0.10514	0.916265	0.996704
Drg1	1595.7	0.0165037	0.0969735	0.170188	0.864862	0.996704
Spg20	1594.62	-0.0590814	0.102252	-0.577801	0.563398	0.996704
Fam104a	1606	-0.121411	0.188469	-0.644197	0.519448	0.996704
Exosc10	1589.8	-0.0698603	0.127292	-0.54882	0.583129	0.996704
Pfdn1	1605.79	-0.136443	0.207107	-0.658804	0.510022	0.996704
Vps11	1590.63	-0.0540984	0.0957184	-0.565183	0.571949	0.996704
Tlr13	1574.07	0.0256071	0.240162	0.106624	0.915087	0.996704
Plekhn1	1573.1	-0.0135755	0.167908	-0.0808512	0.93556	0.996704
0610037L13Rik	1581.68	-0.122093	0.0915209	-1.33405	0.182187	0.996704
Lin7c	1582.97	-0.169477	0.114909	-1.47488	0.140245	0.996704
Ranbp9	1595.09	-0.0695045	0.16205	-0.428908	0.66799	0.996704
Lats1	1578.29	-0.0931348	0.10093	-0.922763	0.356131	0.996704
Hcls1	1564.41	0.181841	0.208431	0.872426	0.382976	0.996704
Ankrd27	1572.44	0.0398645	0.174814	0.22804	0.819615	0.996704
Atxn7l3b	1571.44	0.0547834	0.179355	0.305446	0.760026	0.996704
Eepd1	1664.02	-0.192058	0.305585	-0.628492	0.529682	0.996704
Dhrs1	1583.19	0.0273806	0.115871	0.236304	0.813197	0.996704
Oxa1l	1591.93	-0.0589604	0.123439	-0.477649	0.6329	0.996704
Abca2	1593.13	-0.0724554	0.106152	-0.682562	0.494884	0.996704
Rsad2	1557.63	0.426439	0.473515	0.900583	0.36781	0.996704
Ccdc85b	1581.93	0.0252268	0.159209	0.158452	0.874101	0.996704
Gpx7	1567.38	0.245515	0.227859	1.07749	0.281262	0.996704
Mrpl4	1588.61	-0.0373946	0.12903	-0.289813	0.77196	0.996704
Rnf166	1585.88	-0.075779	0.0873664	-0.86737	0.385739	0.996704
Myf6	1785.2	-0.100693	0.477162	-0.211025	0.832868	0.996704
AU040320	1602.94	0.121892	0.178104	0.684386	0.493731	0.996704
Elp2	1570.66	0.00765222	0.0926079	0.0826303	0.934145	0.996704
Stoml2	1588.61	-0.0545378	0.164921	-0.33069	0.740879	0.996704
Dpy19l1	1555.23	0.2245	0.18285	1.22778	0.219528	0.996704
Grk6	1562.92	0.0754023	0.183674	0.410522	0.681423	0.996704
Hoxd8	1620.04	-0.179266	0.249807	-0.717616	0.472994	0.996704
Slc39a9	1556.76	0.123593	0.160828	0.768476	0.442204	0.996704
Mta1	1567.82	0.135724	0.113575	1.19502	0.23208	0.996704
Eci2	1574.67	-0.0607187	0.0986852	-0.615277	0.538372	0.996704
Grpel1	1587.35	-0.219317	0.168988	-1.29782	0.194348	0.996704
Bax	1565.35	-0.0288504	0.143337	-0.201277	0.840482	0.996704
Lmo2	1560.41	-0.0715924	0.200139	-0.357714	0.720558	0.996704
Ttc28	1568.63	0.234582	0.201509	1.16413	0.244372	0.996704
Lhfp	1565.59	0.270318	0.260375	1.03819	0.299183	0.996704
Paf1	1573.59	-0.08711	0.0890481	-0.978236	0.327958	0.996704
Htra4	1619.48	-0.368598	0.368749	-0.999591	0.317508	0.996704
Virma	1564.74	0.0728564	0.128131	0.568609	0.569622	0.996704
Dhx32	1608.85	-0.0318384	0.178457	-0.178409	0.858402	0.996704
Rc3h2	1582.27	-0.0786529	0.133766	-0.587989	0.55654	0.996704
Ptpn21	1603.04	-0.17282	0.217944	-0.792955	0.427804	0.996704
Cybc1	1551	0.0350425	0.161807	0.21657	0.828543	0.996704
Pex5	1562.98	-0.128738	0.109179	-1.17915	0.23834	0.996704
Mcoln1	1565.39	0.025585	0.104358	0.245166	0.806328	0.996704
Rps6kb1	1571.57	-0.107115	0.129168	-0.829274	0.406949	0.996704
Akirin2	1576.42	0.0768447	0.104425	0.735883	0.461802	0.996704
Dusp7	1556.38	0.239086	0.215648	1.10869	0.267564	0.996704
Snrpd3	1580.25	-0.0650335	0.184399	-0.352679	0.724329	0.996704
Arhgap23	1548.38	0.168203	0.214706	0.783415	0.433384	0.996704
Scamp3	1563.59	0.0674344	0.103052	0.65437	0.512874	0.996704
Rbm17	1569.32	0.043189	0.0977177	0.441977	0.658506	0.996704
Creb3l1	1559.84	0.396673	0.278239	1.42565	0.153968	0.996704
Mecp2	1568.46	-0.0402036	0.087597	-0.458962	0.646262	0.996704
Hars	1565.11	0.0485963	0.116923	0.415627	0.677683	0.996704
Atg3	1568.12	-0.0100774	0.0891155	-0.113083	0.909965	0.996704
Procr	1565.22	-0.277537	0.248708	-1.11591	0.26446	0.996704
Vps13c	1559.52	-0.0672852	0.201538	-0.333858	0.738487	0.996704
Sptssa	1555.25	-0.0232395	0.132853	-0.174926	0.861138	0.996704
Cherp	1561.98	0.0815793	0.137681	0.592523	0.553501	0.996704
Bop1	1577.76	0.0609048	0.158545	0.384149	0.700868	0.996704
Dpp3	1563.27	0.142115	0.10059	1.41281	0.157711	0.996704
Fbxl17	1596.3	-0.0972178	0.22999	-0.422704	0.672511	0.996704
Foxj2	1586.25	0.148056	0.131533	1.12562	0.260326	0.996704
Cipc	1584.2	-0.209198	0.213399	-0.980314	0.326931	0.996704
Ankrd10	1577.6	-0.0772518	0.113606	-0.679998	0.496506	0.996704
Akap8l	1573.28	-0.111095	0.131681	-0.843667	0.398855	0.996704
Glb1l2	1564.87	-0.237774	0.177122	-1.34243	0.179457	0.996704
Itgb3	1521.88	0.370419	0.276959	1.33745	0.181075	0.996704
Timm44	1579.83	-0.109907	0.152708	-0.719723	0.471695	0.996704
C1qtnf1	1527.54	0.310344	0.305053	1.01735	0.308989	0.996704
Denr	1576.03	-0.115257	0.160008	-0.720319	0.471329	0.996704
Tmem164	1536.29	0.186287	0.188406	0.988751	0.322785	0.996704
Arfip2	1547.47	0.0227249	0.194789	0.116664	0.907127	0.996704
Nfs1	1582.56	-0.119444	0.259547	-0.460204	0.64537	0.996704
Epm2aip1	1558.79	-0.0806205	0.112786	-0.714807	0.474729	0.996704
Prmt5	1570.97	-0.0534426	0.17792	-0.300374	0.763892	0.996704
Rabggtb	1565.2	-0.192703	0.162834	-1.18344	0.236636	0.996704
Crot	1563.92	-0.0874896	0.109292	-0.80051	0.423415	0.996704
Wdr11	1562.83	-0.0106958	0.114311	-0.0935681	0.925452	0.996704
Tcp11l2	1590.72	-0.0410189	0.161914	-0.253337	0.800008	0.996704
Irf3	1549.19	-0.0442761	0.130027	-0.340514	0.733469	0.996704
6430548M08Rik	1588.49	0.162606	0.180508	0.900825	0.367682	0.996704
Mzt1	1570.49	-0.0590374	0.199877	-0.295369	0.767712	0.996704
Slc25a24	1537.29	0.101625	0.146457	0.693888	0.487753	0.996704
Ecm2	1544.72	-0.159539	0.225219	-0.708372	0.478715	0.996704
Morc3	1536.52	-0.016317	0.142237	-0.114717	0.90867	0.996704
Fam160b1	1543.56	0.0607379	0.162762	0.37317	0.709022	0.996704
Mrps23	1571.29	-0.12219	0.223356	-0.547064	0.584335	0.996704
Gm11808	1534.8	-0.0537885	0.119989	-0.44828	0.653951	0.996704
Csf2rb	1511.69	0.22998	0.201488	1.14141	0.2537	0.996704
Mrps21	1574.45	-0.245779	0.209261	-1.17451	0.240191	0.996704
Lta4h	1540.66	0.139358	0.103872	1.34163	0.179714	0.996704
Plcd4	1615.91	-0.314024	0.455237	-0.689804	0.490318	0.996704
Jag1	1520.65	0.21306	0.226278	0.941583	0.346406	0.996704
Asb10	1597.23	-0.162081	0.412405	-0.393015	0.694308	0.996704
Tmem119	1510.42	0.427664	0.317316	1.34776	0.177737	0.996704
Dvl3	1548.53	0.0735593	0.10319	0.712851	0.475938	0.996704
Sord	1587.59	-0.172757	0.199759	-0.864828	0.387133	0.996704
Bpgm	1581	-0.154234	0.334428	-0.461186	0.644665	0.996704
Prkaa1	1541.52	-0.0725408	0.103765	-0.699088	0.484497	0.996704
Pdcd6	1537.34	-0.0968519	0.117035	-0.827545	0.407928	0.996704
Gnl1	1539.49	0.0391997	0.142874	0.274365	0.783804	0.996704
Trmt1	1562.11	-0.122695	0.15152	-0.80976	0.418078	0.996704
Lamtor3	1539.27	-0.0896586	0.086337	-1.03847	0.29905	0.996704
Slc12a7	1528.65	-0.0226205	0.158283	-0.142912	0.88636	0.996704
Smim15	1527.27	-0.0937952	0.136095	-0.68919	0.490704	0.996704
Dtnbp1	1535.15	-0.00970781	0.123798	-0.0784163	0.937497	0.996704
Tmem52	1590.5	-0.226511	0.367814	-0.615832	0.538005	0.996704
Cars	1554.75	0.0231431	0.144578	0.160073	0.872823	0.996704
Gabpa	1537.56	0.0405685	0.120693	0.336131	0.736772	0.996704
Stk4	1521.08	0.0635367	0.172383	0.36858	0.712441	0.996704
Ciz1	1538.05	0.0572915	0.124409	0.460508	0.645151	0.996704
Pef1	1543.6	-0.17438	0.121007	-1.44108	0.149562	0.996704
Mapkapk3	1567.84	0.0179517	0.214858	0.0835511	0.933413	0.996704
Pxk	1534.9	0.0706228	0.127932	0.552035	0.580924	0.996704
Prpf18	1553.46	-0.0339956	0.153179	-0.221934	0.824365	0.996704
Dnajc11	1554.07	-0.00958213	0.128768	-0.0744137	0.940681	0.996704
Emp2	1520.98	0.0174712	0.238688	0.0731969	0.941649	0.996704
Ipo8	1536.21	0.024044	0.090185	0.266607	0.789771	0.996704
Atxn1	1556.57	-0.0151997	0.160747	-0.0945562	0.924667	0.996704
Dmxl1	1546.97	-0.089946	0.141986	-0.633485	0.526417	0.996704
Dmwd	1549.92	-0.0682026	0.129544	-0.52648	0.598555	0.996704
Fam53a	1554.38	-0.0945011	0.167141	-0.565398	0.571803	0.996704
Zhx3	1543.35	0.0126347	0.157516	0.0802118	0.936069	0.996704
Cd37	1509.48	-0.0693776	0.17477	-0.396964	0.691394	0.996704
Nsmf	1515.93	0.0333428	0.225267	0.148015	0.882331	0.996704
Eif4a3	1526.22	0.164002	0.120355	1.36265	0.172992	0.996704
Map3k4	1559.64	-0.0242275	0.165304	-0.146563	0.883477	0.996704
Pdgfb	1548.64	0.082766	0.123385	0.670797	0.50235	0.996704
Get4	1538.84	0.0197011	0.147537	0.133533	0.893772	0.996704
Derl2	1525.23	-0.110376	0.0935044	-1.18044	0.237826	0.996704
Hnrnpll	1519.95	0.0435506	0.0891716	0.488391	0.625273	0.996704
Acyp2	1572.24	-0.361783	0.378205	-0.956579	0.33878	0.996704
Txndc9	1526.03	-0.0140633	0.0724458	-0.194121	0.846081	0.996704
Clec12a	1509.38	0.0669771	0.23018	0.290977	0.771069	0.996704
Adamts12	1511.07	0.107871	0.368103	0.293045	0.769488	0.996704
Ppp2cb	1525.97	-0.0122307	0.105596	-0.115825	0.907791	0.996704
Synj2bp	1534.62	-0.110647	0.15393	-0.718819	0.472253	0.996704
Ppp1r14c	1584.77	-0.0862467	0.456692	-0.188851	0.85021	0.996704
Thoc2	1512.93	-0.0574175	0.172607	-0.33265	0.739399	0.996704
Ric1	1544.27	-0.0333068	0.148438	-0.224381	0.822461	0.996704
Noct	1516.2	-0.0310115	0.147858	-0.209738	0.833872	0.996704
Cul2	1549.89	-0.0397423	0.204935	-0.193926	0.846234	0.996704
Apeh	1530.57	-0.0339613	0.0907842	-0.374088	0.708339	0.996704
Plpp1	1525.58	0.111909	0.148355	0.754328	0.450652	0.996704
Stub1	1538.13	0.0307209	0.147145	0.208779	0.834621	0.996704
Ms4a6c	1504.82	0.175379	0.290176	0.60439	0.545585	0.996704
Bmi1	1534.52	-0.0578409	0.161659	-0.357795	0.720496	0.996704
Tmem33	1514.02	-0.0242593	0.0822899	-0.294803	0.768145	0.996704
Ptpn23	1511.5	0.155864	0.14535	1.07234	0.283568	0.996704
Ube2q2	1529.69	-0.149739	0.152109	-0.984419	0.324909	0.996704
Tfe3	1506.1	0.0396707	0.172808	0.229565	0.81843	0.996704
Def8	1529.32	0.0317201	0.183606	0.172762	0.862838	0.996704
Srm	1505.51	0.308218	0.256656	1.2009	0.22979	0.996704
Rgmb	1542.85	-0.0183042	0.124791	-0.146679	0.883385	0.996704
4930402H24Rik	1491.02	-0.113489	0.214398	-0.529336	0.596572	0.996704
Arl8a	1510.55	0.0428741	0.119221	0.359618	0.719133	0.996704
Syne3	1492.24	0.181327	0.235737	0.769192	0.441779	0.996704
Ezr	1477.06	0.0950024	0.153585	0.618567	0.536202	0.996704
Arhgef3	1498.92	0.0620932	0.243837	0.254651	0.798993	0.996704
Arfgap3	1501.23	0.0478176	0.17536	0.272683	0.785097	0.996704
Tomm22	1515.92	-0.0776211	0.116324	-0.667282	0.504592	0.996704
Slc11a2	1522.98	0.0274184	0.121894	0.224935	0.82203	0.996704
Mrps24	1528.25	-0.171709	0.177627	-0.96668	0.333704	0.996704
Acox3	1500.68	0.101497	0.118368	0.857469	0.391186	0.996704
Cep250	1503.06	0.12729	0.205023	0.620857	0.534694	0.996704
Aggf1	1511.51	0.028731	0.0967162	0.297065	0.766417	0.996704
Zzz3	1512.8	-0.0451174	0.0962099	-0.468947	0.639107	0.996704
Krtcap2	1502.67	0.112943	0.135704	0.832273	0.405255	0.996704
Ino80c	1521.51	-0.156495	0.147397	-1.06172	0.288361	0.996704
Taf15	1507.27	-0.0724606	0.1124	-0.644669	0.519142	0.996704
S1pr1	1484.59	0.146524	0.17268	0.848528	0.396144	0.996704
Usp12	1526.21	-0.0248871	0.0821881	-0.302807	0.762037	0.996704
Igdcc4	1534.47	0.177635	0.157125	1.13053	0.258253	0.996704
Yif1a	1505.95	0.119506	0.115275	1.0367	0.299874	0.996704
Hoxc10	1549.52	-0.0713799	0.296311	-0.240895	0.809637	0.996704
Ndufab1	1527.52	-0.196755	0.233244	-0.843558	0.398917	0.996704
Abhd2	1494.37	0.208718	0.221194	0.943596	0.345376	0.996704
Pole4	1517.45	-0.0905905	0.135199	-0.670054	0.502823	0.996704
Herc4	1510.33	-0.0228341	0.0985956	-0.231593	0.816854	0.996704
Tnmd	1554.99	-0.102598	0.36127	-0.283994	0.776415	0.996704
Slc30a5	1493.02	0.0739758	0.141992	0.520986	0.602376	0.996704
Rai14	1499.2	0.188545	0.150942	1.24912	0.211621	0.996704
Uri1	1529.23	-0.149497	0.107583	-1.38959	0.164652	0.996704
Brwd1	1521.68	-0.0814193	0.0833231	-0.977151	0.328495	0.996704
Ccl7	1508.67	-0.124625	0.37803	-0.329669	0.74165	0.996704
Nfkb2	1487.15	0.21429	0.15316	1.39913	0.161775	0.996704
Vma21	1517.89	-0.138211	0.171448	-0.806142	0.420161	0.996704
Hdgfl2	1501.39	-0.0537997	0.100106	-0.537427	0.590973	0.996704
Dr1	1501.54	0.0065539	0.0881914	0.0743145	0.94076	0.996704
Smc3	1492.34	0.0506669	0.102343	0.495068	0.620552	0.996704
Anapc16	1519.72	-0.0992695	0.156606	-0.633881	0.526158	0.996704
Slc16a1	1493.83	-0.0132524	0.155515	-0.0852164	0.932089	0.996704
Ppp2r5b	1518.28	-0.0267662	0.156661	-0.170854	0.864338	0.996704
Clmp	1488.58	0.146744	0.233877	0.627439	0.530371	0.996704
Atrnl1	1498.49	0.143716	0.176606	0.813765	0.41578	0.996704
Naa60	1492.05	0.0584579	0.128034	0.456581	0.647973	0.996704
Skiv2l2	1511.47	-0.0744438	0.137407	-0.541775	0.587973	0.996704
Cmas	1509.13	-0.0925269	0.130483	-0.709109	0.478257	0.996704
Themis2	1483.95	0.176634	0.235183	0.751051	0.452622	0.996704
Cdc27	1499.83	-0.0324213	0.08361	-0.387769	0.698187	0.996704
Rbl2	1524.23	-0.0423457	0.118175	-0.358331	0.720096	0.996704
Dhx16	1498.44	0.0302865	0.0876056	0.345714	0.729558	0.996704
Acsl4	1495.7	-0.0893924	0.0946734	-0.944219	0.345058	0.996704
Pygl	1474.42	-0.0689384	0.250774	-0.274903	0.783391	0.996704
Creb1	1484.64	-0.0422692	0.133504	-0.316614	0.751537	0.996704
Mpp6	1545.87	-0.129813	0.242786	-0.534684	0.592869	0.996704
Prdx4	1488.34	0.0421504	0.210668	0.20008	0.841418	0.996704
Fryl	1491.69	0.148931	0.13227	1.12596	0.260183	0.996704
Rusc2	1492.45	0.0345226	0.149495	0.230928	0.81737	0.996704
Ndufb3	1508.98	-0.255109	0.202071	-1.26247	0.206779	0.996704
Phgdh	1480.72	-0.245013	0.236667	-1.03527	0.300544	0.996704
Tbc1d15	1506.6	0.0193801	0.113114	0.171332	0.863963	0.996704
Lrba	1500.61	-0.0733398	0.0944714	-0.776318	0.437561	0.996704
Eif2ak2	1461.32	0.235341	0.198396	1.18622	0.235536	0.996704
Jmy	1516.76	-0.0991084	0.171524	-0.57781	0.563393	0.996704
Foxk1	1492.18	0.132964	0.110943	1.19849	0.230727	0.996704
Map1s	1481.2	0.146536	0.133918	1.09422	0.273858	0.996704
Naxd	1499.3	-0.0639744	0.0733155	-0.87259	0.382886	0.996704
Aldh7a1	1502.84	0.0140984	0.0852633	0.165352	0.868667	0.996704
Mmgt1	1509.74	-0.0593316	0.147483	-0.402295	0.687467	0.996704
Ube2j2	1504.07	0.0911464	0.160436	0.568117	0.569955	0.996704
Ift172	1499.39	0.0842224	0.108599	0.775533	0.438025	0.996704
Cul9	1512.08	0.0750121	0.0868767	0.863432	0.3879	0.996704
Perm1	1561.12	-0.208552	0.392896	-0.530807	0.595552	0.996704
Mapk1ip1l	1479.1	0.14578	0.11725	1.24333	0.213748	0.996704
Ftsj3	1494.19	-0.0722234	0.11946	-0.604584	0.545455	0.996704
Maco1	1494.53	-0.0310133	0.120939	-0.256438	0.797613	0.996704
Kifap3	1494.88	-0.026415	0.0938447	-0.281475	0.778346	0.996704
Heca	1489.16	-0.0183762	0.0776525	-0.236647	0.812931	0.996704
Samd8	1526.57	-0.0976756	0.263291	-0.37098	0.710652	0.996704
Tmem86a	1470.51	0.186785	0.245363	0.761259	0.446502	0.996704
Fbp2	1546.87	-0.436316	0.455578	-0.957719	0.338204	0.996704
Slc9a8	1496.33	-0.0810619	0.134161	-0.604214	0.545701	0.996704
Ilf3	1476.83	0.0951182	0.0790243	1.20366	0.228722	0.996704
Adamtsl5	1490.44	-0.264096	0.209741	-1.25915	0.207976	0.996704
Casd1	1486.37	-0.0729405	0.0860819	-0.847338	0.396807	0.996704
Npr2	1485.56	-0.0292332	0.141219	-0.207007	0.836005	0.996704
Ehmt1	1479.16	0.0107381	0.134346	0.0799289	0.936294	0.996704
Tbc1d17	1489.27	-0.0283664	0.105135	-0.269808	0.787308	0.996704
Fam53b	1482.83	0.00949853	0.12952	0.0733362	0.941539	0.996704
Mbd1	1483.79	0.0411052	0.092962	0.442172	0.658365	0.996704
E2f4	1492.23	0.0956179	0.112707	0.848379	0.396227	0.996704
Nol6	1488.82	-0.0220489	0.127812	-0.17251	0.863036	0.996704
Acp1	1483.37	-0.0353529	0.0978603	-0.361259	0.717906	0.996704
Vps54	1480.2	-0.067954	0.103029	-0.65956	0.509537	0.996704
Tlk2	1501.85	-0.0869304	0.156573	-0.555206	0.578754	0.996704
Fam160b2	1497.6	-0.0741082	0.152871	-0.484776	0.627835	0.996704
Kat7	1478.57	0.0131464	0.0814499	0.161405	0.871775	0.996704
Zfp503	1477.99	-0.0488227	0.148044	-0.329786	0.741562	0.996704
Fyb	1457.44	0.156026	0.238809	0.653348	0.513532	0.996704
Dpysl2	1456.04	0.0373506	0.162588	0.229726	0.818305	0.996704
Bsdc1	1483.41	-0.0960688	0.124772	-0.769956	0.441326	0.996704
Rev3l	1482.34	0.0644891	0.115016	0.560695	0.575005	0.996704
Cbx1	1485.1	0.0196548	0.0727183	0.270286	0.78694	0.996704
Hist1h2bc	1488.64	-0.179922	0.156636	-1.14866	0.250696	0.996704
Rassf8	1467.28	0.138121	0.173895	0.794274	0.427036	0.996704
Mcrs1	1493.29	0.0737304	0.107954	0.682978	0.494621	0.996704
Ermp1	1462.15	-0.0536647	0.148899	-0.360411	0.71854	0.996704
Pld2	1463.1	0.0830791	0.176535	0.47061	0.637919	0.996704
Tmf1	1483.56	-0.00987494	0.0811515	-0.121685	0.903148	0.996704
Camk1d	1445.19	0.11565	0.285466	0.405128	0.685383	0.996704
Phf10	1475.69	0.0279116	0.135004	0.206746	0.836208	0.996704
Mmrn2	1438.28	0.408492	0.294819	1.38557	0.165879	0.996704
Tbc1d4	1498.27	-0.139519	0.194564	-0.717087	0.47332	0.996704
Mcm3ap	1475.62	0.0342826	0.0720778	0.475632	0.634336	0.996704
Soat1	1450.19	0.190318	0.165581	1.1494	0.250393	0.996704
Coa3	1480.32	-0.0285761	0.201173	-0.142047	0.887043	0.996704
Nsf	1457.1	0.0510756	0.113308	0.450768	0.652157	0.996704
Sirt7	1459.53	-0.0795437	0.118513	-0.671181	0.502105	0.996704
Mlycd	1499.89	-0.227693	0.281001	-0.810294	0.417772	0.996704
Cdk13	1464.08	0.0599118	0.145605	0.411468	0.68073	0.996704
Crispld2	1468.14	0.231097	0.439727	0.525547	0.599203	0.996704
Ddah2	1449.43	0.186542	0.217239	0.858697	0.390508	0.996704
Odr4	1472.03	-0.172115	0.12327	-1.39624	0.162643	0.996704
Vgll4	1453.1	0.159475	0.170474	0.935476	0.349543	0.996704
Cacfd1	1473.75	0.0187259	0.152597	0.122715	0.902333	0.996704
AI837181	1476.6	0.0864381	0.11717	0.737718	0.460686	0.996704
Tmem87a	1487.74	-0.0504714	0.163273	-0.309122	0.757229	0.996704
Rrp7a	1461.39	0.0627882	0.0943598	0.665412	0.505787	0.996704
Cnksr1	1581.59	-0.173172	0.456679	-0.379198	0.704541	0.996704
Abca7	1459.09	0.0465645	0.0788744	0.590363	0.554948	0.996704
Anks1	1449.56	0.0463302	0.17694	0.261841	0.793444	0.996704
Aktip	1486.59	-0.237751	0.199553	-1.19142	0.233489	0.996704
Cyth1	1457.54	-0.00701505	0.0847479	-0.0827755	0.93403	0.996704
Slc9a1	1465.07	0.23783	0.160227	1.48433	0.137722	0.996704
Trim24	1495.18	0.0497759	0.18734	0.265698	0.790472	0.996704
Naa20	1468.14	-0.136049	0.133319	-1.02048	0.307503	0.996704
Osbpl5	1461.83	-0.0177492	0.169611	-0.104646	0.916657	0.996704
Mfsd11	1470.15	0.0991202	0.0888941	1.11504	0.264834	0.996704
Gtpbp1	1465.28	0.061027	0.10045	0.607539	0.543493	0.996704
Srpk2	1457.15	-0.0474836	0.13771	-0.344809	0.730238	0.996704
Flrt2	1484.11	0.248082	0.259963	0.954296	0.339934	0.996704
Fabp5	1436.84	0.0606327	0.136124	0.445421	0.656015	0.996704
Rgp1	1463.04	-0.021391	0.0890361	-0.24025	0.810136	0.996704
Arl6ip4	1466.45	-0.0757177	0.133321	-0.567936	0.570078	0.996704
Btaf1	1449.7	0.00980397	0.124473	0.0787639	0.93722	0.996704
Pitrm1	1471.52	0.0629245	0.1041	0.604464	0.545535	0.996704
Fkbp14	1440.37	0.247143	0.188083	1.31401	0.188842	0.996704
Kdm1a	1460.86	0.0896876	0.107101	0.837409	0.402362	0.996704
Trappc9	1489.94	0.0370757	0.201688	0.183827	0.854149	0.996704
Ccz1	1466.6	0.0124181	0.151112	0.0821782	0.934505	0.996704
Foxj3	1465.91	-0.0166253	0.136395	-0.121891	0.902986	0.996704
Zmym2	1467.18	-0.0891424	0.0965558	-0.923222	0.355892	0.996704
Elf1	1433.87	0.0713007	0.177765	0.401096	0.688349	0.996704
Morc2a	1463.03	-0.0316823	0.110017	-0.287977	0.773364	0.996704
Srpk1	1458.05	-0.0323848	0.103276	-0.313575	0.753844	0.996704
Papd4	1442.48	0.133883	0.113416	1.18046	0.237819	0.996704
Notch3	1410.46	0.329296	0.313154	1.05155	0.293007	0.996704
Nolc1	1461.52	-0.0195748	0.117975	-0.165924	0.868217	0.996704
Gxylt2	1388.78	0.512219	0.396539	1.29172	0.196453	0.996704
Bace1	1499.78	0.115121	0.183245	0.628236	0.529849	0.996704
Hbp1	1457.96	-0.111483	0.120956	-0.921682	0.356695	0.996704
Dhx38	1448.03	0.121036	0.0942241	1.28456	0.198946	0.996704
Timm50	1467.22	-0.0786043	0.156425	-0.502503	0.615314	0.996704
Phc3	1442.83	-0.0746873	0.169962	-0.439436	0.660345	0.996704
Nop56	1453.56	0.0502017	0.123818	0.405447	0.685149	0.996704
Fxyd6	1454.43	0.0822261	0.220779	0.372437	0.709567	0.996704
Ccdc88c	1463.2	-0.0236027	0.206307	-0.114406	0.908916	0.996704
Slc25a22	1425.14	-0.135227	0.111961	-1.20781	0.227121	0.996704
Wdr81	1455.12	0.134323	0.148201	0.906358	0.364746	0.996704
Seh1l	1454.18	-0.0789175	0.0982767	-0.803013	0.421967	0.996704
Ints6l	1430.07	-0.0745494	0.232104	-0.32119	0.748067	0.996704
Cnst	1474.16	-0.106417	0.192644	-0.552402	0.580673	0.996704
Slc25a25	1444.03	-0.450829	0.327942	-1.37472	0.169217	0.996704
Mrpl2	1477.19	-0.121269	0.254395	-0.476698	0.633578	0.996704
Dscr3	1437.8	-0.0195618	0.125037	-0.156448	0.87568	0.996704
Ankib1	1441.8	-0.0442552	0.0943903	-0.468853	0.639175	0.996704
Acap3	1434.33	0.0661636	0.163172	0.405483	0.685123	0.996704
Armc8	1460.26	-0.0883154	0.182677	-0.48345	0.628777	0.996704
Pqlc3	1426.33	-0.101332	0.153212	-0.661388	0.508363	0.996704
Brpf3	1454.11	-0.084714	0.141466	-0.598828	0.549287	0.996704
Slc29a3	1419.8	0.202154	0.202186	0.999844	0.317386	0.996704
Llgl1	1433.52	0.167575	0.153651	1.09062	0.275439	0.996704
Ifih1	1418.66	0.17175	0.223759	0.767563	0.442747	0.996704
Tatdn2	1451.89	-0.0297772	0.0795059	-0.374528	0.708011	0.996704
Tnfrsf12a	1482.83	-0.131581	0.246214	-0.534419	0.593052	0.996704
Sumf1	1432.42	-0.0282126	0.121596	-0.232019	0.816523	0.996704
Kdm6b	1454.6	0.0953333	0.0996063	0.957101	0.338516	0.996704
Spns2	1497.03	0.197578	0.29207	0.676477	0.498738	0.996704
Hsf1	1460.1	0.0202985	0.143569	0.141384	0.887566	0.996704
Rrp12	1495.77	-0.057612	0.316361	-0.182108	0.855498	0.996704
Tcea1	1436.4	-0.0497256	0.113753	-0.437135	0.662013	0.996704
Slc43a3	1435.93	0.0501387	0.204085	0.245675	0.805934	0.996704
Pdzrn3	1534.08	0.141361	0.343803	0.411169	0.680949	0.996704
Jarid2	1438.49	0.0316189	0.111212	0.284312	0.776171	0.996704
Josd2	1446.77	0.0286791	0.11737	0.244348	0.806962	0.996704
Fem1b	1447.29	0.0748585	0.0898546	0.833107	0.404784	0.996704
Zfp148	1435.2	-0.0410506	0.103803	-0.395466	0.692499	0.996704
Drosha	1466.14	0.112038	0.158363	0.707472	0.479273	0.996704
Slc35c2	1432.2	0.0589147	0.16894	0.348731	0.727291	0.996704
Atp11b	1433.03	-0.112037	0.141607	-0.791177	0.428841	0.996704
Casc3	1436.64	0.0687309	0.112449	0.611219	0.541054	0.996704
U2surp	1431.66	-0.0880256	0.101024	-0.871334	0.383572	0.996704
Fbxo38	1443.45	0.0436401	0.0840576	0.519169	0.603643	0.996704
Pin1	1441.48	-0.015969	0.181374	-0.0880447	0.929841	0.996704
Phf12	1428.95	0.0717725	0.178525	0.402031	0.687662	0.996704
Eif2b4	1453.72	-0.119069	0.231498	-0.514342	0.607013	0.996704
Smap2	1421.08	0.180191	0.132322	1.36176	0.173272	0.996704
Rab34	1411.85	0.0466582	0.234906	0.198625	0.842556	0.996704
Naga	1406.71	0.188883	0.20573	0.918111	0.358561	0.996704
Rab3d	1416.38	0.0222256	0.201744	0.110167	0.912277	0.996704
Dock10	1398.12	0.0719748	0.216704	0.332134	0.739788	0.996704
Rcbtb2	1408.96	-0.168311	0.163674	-1.02833	0.303794	0.996704
Cnot2	1432.67	0.0132549	0.0792355	0.167285	0.867146	0.996704
Ifrd2	1450.5	-0.0900583	0.260015	-0.346359	0.729073	0.996704
Cxcl16	1407.41	0.182751	0.215942	0.846295	0.397388	0.996704
Gle1	1430.83	0.0942052	0.0879692	1.07089	0.284219	0.996704
Tpcn2	1408.32	-0.0499192	0.156739	-0.318485	0.750117	0.996704
Dnajb9	1425.93	-0.108525	0.128736	-0.843005	0.399226	0.996704
Bcas2	1431.53	-0.030157	0.102683	-0.29369	0.768995	0.996704
Bola3	1452.14	-0.247982	0.294431	-0.84224	0.399653	0.996704
Erh	1421.91	0.100254	0.14058	0.713149	0.475754	0.996704
Fkbp3	1452.36	-0.151431	0.255474	-0.592744	0.553352	0.996704
Dhdh	1449.63	-0.305434	0.245684	-1.2432	0.213795	0.996704
Snx12	1428.88	-0.0101811	0.0990554	-0.102782	0.918136	0.996704
Nup62	1425.33	0.152171	0.127399	1.19444	0.232305	0.996704
Spin1	1420.21	0.10957	0.113617	0.964373	0.334859	0.996704
Zadh2	1440.58	-0.0579156	0.106218	-0.545252	0.58558	0.996704
Fbrsl1	1418.17	0.0134911	0.0948483	0.142238	0.886892	0.996704
Tmem263	1418.48	0.218683	0.195759	1.11711	0.263949	0.996704
Gtpbp4	1437.19	-0.0981426	0.155888	-0.629569	0.528976	0.996704
Laptm4b	1434.08	-0.0404012	0.137701	-0.293397	0.769219	0.996704
Slc9a3r2	1407.92	-0.0555814	0.210028	-0.264639	0.791288	0.996704
Myd88	1412.54	0.106479	0.136742	0.778682	0.436167	0.996704
Fam198b	1396.64	0.246115	0.287495	0.856068	0.39196	0.996704
Leprotl1	1413.99	0.0783426	0.0908848	0.861998	0.388688	0.996704
Ubl7	1448.12	0.0204063	0.194225	0.105065	0.916324	0.996704
Tspan31	1414.57	0.0160807	0.124121	0.129557	0.896917	0.996704
Afap1	1393.27	0.0709258	0.226355	0.313338	0.754024	0.996704
Arhgef10	1409.63	0.106879	0.258158	0.414007	0.678869	0.996704
Trim56	1402.88	0.0733824	0.162492	0.451606	0.651553	0.996704
Dapk3	1429.76	0.10967	0.145081	0.755922	0.449696	0.996704
Rtf1	1430.3	0.0132901	0.125416	0.105968	0.915607	0.996704
Med28	1416.97	-0.125637	0.117174	-1.07222	0.283621	0.996704
Zer1	1429.86	0.103631	0.105958	0.978038	0.328055	0.996704
Tmem183a	1416.65	-0.0640674	0.10497	-0.610342	0.541636	0.996704
Phactr2	1412.66	0.0252451	0.145654	0.173323	0.862398	0.996704
Dock11	1397.83	-0.0985569	0.20838	-0.472968	0.636236	0.996704
Nxn	1473.03	0.0546197	0.285154	0.191545	0.848099	0.996704
Wdr33	1425.09	0.101766	0.124113	0.819944	0.412248	0.996704
Gart	1442.27	0.0821279	0.154267	0.532374	0.594467	0.996704
Lbh	1393.41	0.201694	0.216606	0.931159	0.351771	0.996704
Chst12	1406.52	0.198908	0.199152	0.998773	0.317905	0.996704
Mrpl17	1425.44	-0.0203397	0.166205	-0.122377	0.9026	0.996704
Cd300a	1373.94	0.169501	0.243567	0.695911	0.486484	0.996704
Atxn1l	1407.47	0.0470308	0.135011	0.348347	0.72758	0.996704
Hsd17b11	1398.77	-0.0719837	0.179486	-0.401054	0.68838	0.996704
Fam160a1	1485.52	-0.184133	0.403322	-0.456541	0.648001	0.996704
Camsap2	1397.65	-0.127331	0.177869	-0.715869	0.474072	0.996704
Ankle2	1412.94	0.0355965	0.107784	0.33026	0.741204	0.996704
Gm4841	1299.65	-0.471309	0.965348	-0.488227	0.625389	0.996704
Trib1	1414.48	0.040646	0.151059	0.269074	0.787873	0.996704
Ip6k3	1522.11	-0.174222	0.409319	-0.425639	0.670371	0.996704
Clec4a3	1393.47	0.206468	0.289864	0.712293	0.476283	0.996704
Tceal8	1398.03	0.0655788	0.142504	0.460189	0.64538	0.996704
Crybg3	1433.04	0.059514	0.167024	0.356319	0.721601	0.996704
Tap2	1386.58	-0.0626821	0.142234	-0.440696	0.659433	0.996704
B4galt6	1390.41	0.229025	0.232801	0.983779	0.325224	0.996704
Golga5	1411.74	0.0433036	0.0746478	0.580105	0.561844	0.996704
Rnf126	1432.64	0.0984385	0.175996	0.559322	0.575942	0.996704
Odf2	1394.87	0.18019	0.213707	0.84316	0.399139	0.996704
Mindy2	1407.84	-0.0829583	0.124718	-0.665167	0.505944	0.996704
Fopnl	1419.96	-0.181847	0.206974	-0.878599	0.379619	0.996704
Pprc1	1410.91	0.185351	0.167329	1.1077	0.267992	0.996704
Med1	1410.16	0.0260442	0.0936724	0.278035	0.780986	0.996704
Mettl22	1441.58	-0.130669	0.395152	-0.330679	0.740887	0.996704
Podn	1399.05	-0.242392	0.252906	-0.958428	0.337847	0.996704
Fmr1	1391.97	0.0280201	0.160264	0.174838	0.861207	0.996704
Slc35b4	1393.19	0.164372	0.145407	1.13043	0.258297	0.996704
Rfc1	1401.78	0.036156	0.103318	0.349948	0.726378	0.996704
Eif4enif1	1409.08	0.0217198	0.0744796	0.291621	0.770576	0.996704
Klhl22	1418.33	0.0560669	0.0823133	0.68114	0.495783	0.996704
1500011K16Rik	1430.85	-0.404474	0.311028	-1.30044	0.193449	0.996704
Synj1	1384.2	0.125735	0.146385	0.858938	0.390375	0.996704
Polr1a	1432.75	-0.0655516	0.208391	-0.31456	0.753095	0.996704
Dock7	1387.62	0.136012	0.233083	0.583533	0.559535	0.996704
Appbp2	1391.17	-0.0639186	0.150918	-0.423533	0.671906	0.996704
Popdc2	1461.71	-0.31037	0.413589	-0.750429	0.452996	0.996704
Atg2a	1414.38	0.0845943	0.0861804	0.981596	0.326299	0.996704
Phf11d	1384.54	0.0704554	0.260203	0.270771	0.786567	0.996704
Ergic2	1411.23	-0.0870013	0.108891	-0.798974	0.424305	0.996704
Akap11	1394.23	-0.0281404	0.112627	-0.249855	0.802699	0.996704
Hmg20b	1395.38	0.106688	0.149287	0.714648	0.474826	0.996704
Fkbp7	1391.51	0.0610087	0.175279	0.348066	0.727791	0.996704
Pip4p1	1398.95	0.0595322	0.111176	0.535477	0.59232	0.996704
Srsf9	1387.35	0.0834353	0.133122	0.626757	0.530818	0.996704
Tlnrd1	1381.81	0.140787	0.224715	0.626514	0.530978	0.996704
Daxx	1391.66	0.164531	0.216586	0.759657	0.44746	0.996704
Kctd10	1381.63	0.16094	0.217292	0.740662	0.458899	0.996704
Eaf1	1396.68	0.0674662	0.119633	0.563941	0.572794	0.996704
Wdr7	1420.51	0.0815748	0.180851	0.45106	0.651946	0.996704
Tmem100	1432.87	-0.0689886	0.198844	-0.346949	0.728629	0.996704
Ccdc43	1428.37	-0.121231	0.286655	-0.422914	0.672358	0.996704
Ift20	1398.66	0.0344948	0.113085	0.305034	0.76034	0.996704
Unc119b	1400.45	0.103867	0.0975977	1.06424	0.287222	0.996704
Gripap1	1395.35	-0.0789412	0.0981378	-0.804391	0.421171	0.996704
Phrf1	1392.7	0.133268	0.112835	1.18109	0.237565	0.996704
Zfp592	1396.4	0.0498997	0.127294	0.392003	0.695056	0.996704
Plscr3	1372.37	0.149943	0.184891	0.810981	0.417377	0.996704
Rxrg	1426.04	-0.237218	0.383836	-0.618019	0.536563	0.996704
Rpl22l1	1388.51	-0.0594484	0.147179	-0.403918	0.686273	0.996704
Zfyve1	1402.18	0.0650847	0.0850506	0.765247	0.444124	0.996704
Acads	1417.08	-0.109737	0.189127	-0.580226	0.561762	0.996704
Tmem167b	1386.75	0.0188329	0.138847	0.135638	0.892108	0.996704
Nosip	1395.67	-0.0656607	0.0919748	-0.713898	0.47529	0.996704
Prpf39	1394.79	-0.135128	0.156796	-0.861811	0.388792	0.996704
Lilrb4a	1374.46	-0.132663	0.264781	-0.501028	0.616351	0.996704
Pak1ip1	1400.24	-0.146994	0.123582	-1.18944	0.234265	0.996704
Dhx36	1396.87	-0.0191873	0.114369	-0.167767	0.866767	0.996704
Mknk1	1394.01	0.0901	0.126622	0.711568	0.476732	0.996704
Cd14	1372.72	-0.105256	0.231695	-0.454284	0.649624	0.996704
Fbxo28	1403.84	-0.082794	0.109696	-0.75476	0.450393	0.996704
Itgb1bp2	1447.37	-0.247319	0.447207	-0.55303	0.580243	0.996704
Slc31a1	1380.99	0.139076	0.106808	1.30211	0.192879	0.996704
Nucb2	1377.09	0.0411787	0.174023	0.236627	0.812946	0.996704
Pygo2	1380.12	0.150191	0.115653	1.29863	0.19407	0.996704
Mylk	1370.05	0.0363619	0.311982	0.116551	0.907216	0.996704
Fut11	1372.74	0.23665	0.22053	1.0731	0.283228	0.996704
Orai1	1402.15	0.0277538	0.219065	0.126692	0.899184	0.996704
Lrp3	1389.51	-0.214191	0.193418	-1.1074	0.268121	0.996704
Usp36	1395.38	0.0498635	0.113977	0.437487	0.661758	0.996704
Wbp11	1386.26	0.117447	0.111037	1.05772	0.290181	0.996704
Ppp2r2d	1408.04	-0.0768775	0.143398	-0.536111	0.591882	0.996704
Plekhg5	1390.25	0.115264	0.281448	0.40954	0.682143	0.996704
Sestd1	1378.75	0.0214013	0.156779	0.136506	0.891421	0.996704
Tmem258	1389.14	0.0156344	0.148219	0.105482	0.915993	0.996704
Eya4	1427.64	-0.208713	0.305198	-0.68386	0.494063	0.996704
Nbeal2	1377.61	-0.0384432	0.136566	-0.2815	0.778327	0.996704
Ebna1bp2	1399.67	-0.0255631	0.123542	-0.206919	0.836073	0.996704
Uspl1	1403.78	-0.105753	0.21226	-0.498223	0.618327	0.996704
Gsdmd	1366.89	0.0377151	0.213267	0.176845	0.859631	0.996704
Pih1d1	1390.45	0.0403288	0.125988	0.320099	0.748893	0.996704
Zfp146	1388.21	0.029686	0.0912935	0.32517	0.745052	0.996704
Ifi47	1354.71	0.153232	0.294072	0.521072	0.602317	0.996704
Prcc	1402.43	0.0429288	0.172974	0.248181	0.803994	0.996704
Usf1	1369.09	0.0722599	0.13131	0.550299	0.582114	0.996704
Mesd	1383.26	-0.0294459	0.127823	-0.230365	0.817808	0.996704
Pcif1	1376.46	0.118267	0.106811	1.10726	0.268181	0.996704
Asxl1	1381.74	0.180835	0.124367	1.45404	0.145934	0.996704
Auts2	1400.68	0.136267	0.12439	1.09548	0.273306	0.996704
Erlin2	1375.43	0.120653	0.121213	0.995381	0.319551	0.996704
Cfdp1	1371.72	-0.026053	0.152326	-0.171035	0.864196	0.996704
Msantd4	1394.47	-0.0547181	0.12168	-0.449689	0.652935	0.996704
Pdcl3	1385.9	-0.0464759	0.127639	-0.36412	0.715768	0.996704
Mavs	1387.73	-0.0651442	0.106019	-0.614458	0.538913	0.996704
Golt1b	1374.1	0.0907124	0.118011	0.76868	0.442083	0.996704
Brd9	1365.94	0.053934	0.191169	0.282127	0.777846	0.996704
Wdr45b	1368.49	0.0919083	0.124498	0.738228	0.460376	0.996704
Slc20a2	1401.61	-0.105718	0.221483	-0.477318	0.633136	0.996704
Napg	1379.97	-0.16119	0.112376	-1.43438	0.151465	0.996704
Slc30a4	1377.02	0.0808177	0.0900648	0.897328	0.369544	0.996704
Glt8d1	1364.22	0.0441547	0.16841	0.262185	0.793179	0.996704
Zmym5	1376.17	-0.141279	0.174509	-0.809579	0.418182	0.996704
Cuta	1384.36	-0.0240225	0.189751	-0.1266	0.899257	0.996704
Rexo1	1378.18	0.0203564	0.121979	0.166885	0.867461	0.996704
Zfp710	1364.66	0.16269	0.111093	1.46446	0.14307	0.996704
Rab32	1358.24	0.0116086	0.162924	0.0712516	0.943198	0.996704
Smchd1	1357.53	0.117226	0.150671	0.778026	0.436553	0.996704
Mrps17	1379.1	-0.0724112	0.113439	-0.638328	0.52326	0.996704
Mospd1	1406.23	-0.163234	0.302153	-0.540236	0.589034	0.996704
Tecpr1	1368.04	0.120096	0.116522	1.03068	0.302693	0.996704
Rp2	1344.29	0.136014	0.198549	0.685038	0.49332	0.996704
Pfkl	1355.35	0.142876	0.123737	1.15467	0.248224	0.996704
Rab5if	1367.03	-0.100255	0.121628	-0.824276	0.409783	0.996704
Setdb1	1370.35	0.0484972	0.115407	0.420226	0.67432	0.996704
Eif4e3	1395.07	-0.0467919	0.211808	-0.220916	0.825157	0.996704
Cnih4	1378.34	-0.110969	0.13857	-0.800817	0.423238	0.996704
Etv3	1368.68	0.0609446	0.151064	0.403434	0.686629	0.996704
Ado	1384.41	0.049486	0.140371	0.352538	0.724435	0.996704
Mif4gd	1385.08	-0.111449	0.138887	-0.802446	0.422295	0.996704
Rrn3	1395.92	-0.0131404	0.174463	-0.0753192	0.939961	0.996704
Rbsn	1376.28	-0.0198373	0.0807832	-0.245562	0.806021	0.996704
Prep	1377.53	0.125275	0.109122	1.14803	0.250957	0.996704
Coro7	1356.49	0.0549709	0.163597	0.336015	0.73686	0.996704
Lbx1	1428.73	-0.0624834	0.442956	-0.14106	0.887823	0.996704
Slc9a6	1382.07	-0.109643	0.189728	-0.577893	0.563336	0.996704
Gclm	1379.68	0.114786	0.170047	0.675027	0.499658	0.996704
Pcf11	1367.57	-0.108047	0.151895	-0.711326	0.476882	0.996704
Slc20a1	1378.13	-0.109061	0.179719	-0.60684	0.543957	0.996704
Tcerg1	1367.25	0.066012	0.103811	0.635884	0.524852	0.996704
Mrpl38	1384.69	-0.104328	0.196099	-0.532019	0.594713	0.996704
Mtmr1	1399.88	-0.153188	0.163976	-0.934214	0.350193	0.996704
Fgd2	1341.95	0.106863	0.254057	0.420625	0.674029	0.996704
Faf2	1351.16	0.146825	0.153808	0.954604	0.339778	0.996704
Dele1	1399.89	-0.03949	0.25022	-0.157821	0.874598	0.996704
Vps72	1383.87	0.0166024	0.182853	0.0907968	0.927654	0.996704
Orc3	1370.28	-0.158472	0.126966	-1.24815	0.211977	0.996704
Col4a5	1361.81	0.0500747	0.439642	0.113899	0.909318	0.996704
Prkag2	1369.64	-0.128394	0.118226	-1.08601	0.277477	0.996704
Gnpda1	1356	0.0928425	0.173295	0.535747	0.592133	0.996704
Dffa	1383.33	-0.0432745	0.248116	-0.174412	0.861541	0.996704
Atmin	1403.6	-0.0889534	0.21028	-0.423025	0.672277	0.996704
Kxd1	1370.34	-0.087964	0.157812	-0.557397	0.577256	0.996704
Myo7a	1350.66	0.12765	0.197443	0.646518	0.517944	0.996704
Plbd1	1333.56	0.147076	0.215678	0.681923	0.495288	0.996704
Prelid3b	1370.4	-0.105191	0.191516	-0.549257	0.582829	0.996704
Gpaa1	1351.58	0.165965	0.15045	1.10312	0.269974	0.996704
Krba1	1400.82	-0.208342	0.301018	-0.692126	0.488858	0.996704
Spryd7	1398.33	-0.256676	0.307607	-0.834429	0.40404	0.996704
Prmt7	1394.28	-0.0561827	0.232472	-0.241675	0.809032	0.996704
Nup88	1367.2	0.084302	0.102019	0.826339	0.408612	0.996704
Aqr	1361.7	0.0612678	0.113719	0.538766	0.590048	0.996704
Snx8	1359.13	0.0889292	0.14414	0.616965	0.537258	0.996704
Tcaf1	1340.55	0.17391	0.236058	0.736727	0.461289	0.996704
Fzd1	1345.72	0.302437	0.280488	1.07825	0.280921	0.996704
Mob1b	1362.33	-0.0886905	0.142247	-0.623497	0.532958	0.996704
Paxbp1	1345.91	-0.105649	0.213543	-0.494745	0.62078	0.996704
Fip1l1	1361.85	0.0228306	0.120935	0.188784	0.850262	0.996704
Brf1	1355.47	-0.0325331	0.110576	-0.294213	0.768595	0.996704
Gnl3l	1371.04	-0.0179156	0.171454	-0.104492	0.916779	0.996704
Slit3	1355.47	0.21815	0.267222	0.816363	0.414293	0.996704
Ahcyl2	1361.3	-0.203565	0.167535	-1.21506	0.224343	0.996704
Cd52	1330.7	0.068956	0.340211	0.202686	0.83938	0.996704
Trappc3	1349.28	-0.0542935	0.0881783	-0.615725	0.538076	0.996704
Ncbp1	1346.16	-0.0133061	0.0801835	-0.165946	0.8682	0.996704
Nuak1	1371.19	0.145886	0.133096	1.09609	0.273038	0.996704
Larp1b	1392.89	-0.270681	0.302894	-0.893648	0.37151	0.996704
Anapc11	1346.01	0.103334	0.0940487	1.09873	0.271885	0.996704
Dnajc1	1343.72	0.12951	0.12261	1.05628	0.290842	0.996704
Aldh9a1	1324.16	0.0243358	0.176361	0.137989	0.890249	0.996704
Cc2d1b	1354.77	0.0210028	0.0780305	0.269162	0.787805	0.996704
Mrs2	1368.94	-0.146911	0.185138	-0.793523	0.427473	0.996704
Gtf2h5	1356.59	-0.146618	0.133302	-1.09989	0.27138	0.996704
Clasrp	1346.86	0.0525741	0.14859	0.353821	0.723473	0.996704
Slc25a20	1350.96	-0.176152	0.17679	-0.996392	0.31906	0.996704
Card10	1329.58	-0.106738	0.223929	-0.476659	0.633605	0.996704
Tpst1	1327.76	0.243196	0.266658	0.912014	0.361761	0.996704
Fgfrl1	1338.39	-0.310963	0.209201	-1.48643	0.137165	0.996704
Swap70	1327.81	0.0946754	0.197914	0.478365	0.63239	0.996704
Ahdc1	1346.75	0.125364	0.10124	1.23829	0.215608	0.996704
Urod	1357.53	-0.0503963	0.123749	-0.407247	0.683827	0.996704
Evi5	1336.49	-0.0849212	0.130309	-0.65169	0.514601	0.996704
Hikeshi	1372.2	-0.142788	0.232337	-0.614575	0.538836	0.996704
Vcpip1	1336.79	-0.0175924	0.110013	-0.159912	0.872951	0.996704
Mief2	1386.41	-0.0322517	0.323082	-0.0998251	0.920483	0.996704
Mrps15	1353.83	-0.0915798	0.17623	-0.51966	0.6033	0.996704
Ccm2	1342.02	0.0513168	0.090414	0.567576	0.570323	0.996704
Klhl5	1328.93	0.0824831	0.195533	0.421837	0.673144	0.996704
Pnpla6	1327.42	0.0254951	0.181767	0.140263	0.888452	0.996704
Mlip	1411.94	-0.250231	0.429673	-0.582375	0.560314	0.996704
Epg5	1361.18	-0.0210569	0.166601	-0.126391	0.899422	0.996704
5730409E04Rik	1360.54	-0.140949	0.171886	-0.820014	0.412208	0.996704
Mrpl48	1346.1	-0.182541	0.158603	-1.15093	0.249761	0.996704
Cpsf3	1335.11	0.0369821	0.101196	0.365449	0.714776	0.996704
Fam189b	1338.11	-0.0332974	0.157489	-0.211427	0.832554	0.996704
Pabpn1	1334.11	-0.0959682	0.143481	-0.668858	0.503586	0.996704
Peli1	1335.33	-0.0813562	0.135953	-0.598413	0.549564	0.996704
Ets2	1369.54	0.149464	0.170555	0.876339	0.380846	0.996704
Atg12	1342.93	-0.150154	0.128355	-1.16983	0.242069	0.996704
Zscan26	1333.93	-0.141751	0.203589	-0.696262	0.486265	0.996704
Sec16b	1326.46	0.0432568	0.256302	0.168773	0.865975	0.996704
Ampd2	1332.6	0.105313	0.186166	0.565697	0.5716	0.996704
Yipf4	1333.82	-0.135938	0.11889	-1.14339	0.252876	0.996704
Aldh3a2	1325.49	0.0289461	0.169651	0.170621	0.864521	0.996704
Igbp1	1337.4	-0.1193	0.0932683	-1.27911	0.200859	0.996704
Elmsan1	1327.75	0.203848	0.164411	1.23986	0.215026	0.996704
Tbk1	1333.46	0.0157727	0.113907	0.138471	0.889869	0.996704
Clcn3	1347.34	-0.0728447	0.177331	-0.410784	0.681231	0.996704
Lmtk2	1366.73	-0.126497	0.24621	-0.513776	0.607409	0.996704
Dusp22	1345.12	-0.0663924	0.14302	-0.464217	0.642492	0.996704
Usf2	1344.49	-0.0117215	0.10563	-0.110968	0.911642	0.996704
4930453N24Rik	1364.97	-0.168183	0.267173	-0.629489	0.529029	0.996704
Ggcx	1317.53	0.141033	0.199847	0.705706	0.480371	0.996704
Cmpk2	1313.16	0.206876	0.304845	0.678626	0.497375	0.996704
Mrps14	1344.56	-0.196537	0.184688	-1.06416	0.287257	0.996704
Ago1	1326.88	0.0476572	0.164107	0.290403	0.771508	0.996704
Ankrd16	1331.98	-0.0588459	0.143196	-0.410947	0.681112	0.996704
Rnf216	1322.72	0.0923714	0.090711	1.0183	0.308534	0.996704
Rai1	1336.29	0.107419	0.137402	0.781782	0.434343	0.996704
Slc36a1	1311.2	0.032491	0.176017	0.18459	0.853551	0.996704
Cnot6l	1327.11	-0.0472394	0.122404	-0.385931	0.699548	0.996704
Cpsf2	1324.33	0.0790844	0.0759272	1.04158	0.297606	0.996704
Ppp4r3a	1323.22	-0.0215816	0.0938203	-0.230031	0.818068	0.996704
Ipo4	1332.12	0.1245	0.152825	0.814658	0.415268	0.996704
Ptpn12	1315.67	0.0918173	0.121759	0.754092	0.450794	0.996704
Chmp2b	1325.57	-0.104522	0.114593	-0.91211	0.361711	0.996704
Kdm5a	1320.97	-0.0851754	0.114273	-0.745367	0.45605	0.996704
C1d	1326.35	-0.172874	0.130216	-1.32759	0.184313	0.996704
Sdhaf2	1329.46	-0.124185	0.125819	-0.987009	0.323638	0.996704
Lamtor2	1324.14	-0.160038	0.127922	-1.25107	0.21091	0.996704
BC037034	1308.81	0.0274909	0.166361	0.165248	0.868749	0.996704
Sorl1	1359.54	0.373014	0.253093	1.47382	0.140529	0.996704
Abca3	1315.17	0.168406	0.199886	0.842507	0.399504	0.996704
Endod1	1301.71	0.319588	0.214479	1.49007	0.136205	0.996704
Vegfb	1348.44	-0.214474	0.256498	-0.836162	0.403064	0.996704
Elof1	1319.12	0.024373	0.0956626	0.254781	0.798892	0.996704
Sec23b	1313.72	-0.0164538	0.10485	-0.156928	0.875302	0.996704
Pigp	1343.56	-0.238247	0.271867	-0.876336	0.380847	0.996704
Xrn1	1315.45	-0.0391033	0.130493	-0.299658	0.764438	0.996704
Ntn4	1328.86	-0.188439	0.317866	-0.592824	0.553299	0.996704
Dnajb14	1316.96	0.0287198	0.109006	0.263469	0.792189	0.996704
Tnfrsf21	1346.44	0.12558	0.161577	0.777215	0.437032	0.996704
Smoc2	1344.81	-0.0272861	0.208198	-0.131058	0.895729	0.996704
Ddx54	1327.51	0.109447	0.119015	0.919605	0.357779	0.996704
Gdf10	1330.69	0.158411	0.2942	0.538446	0.590269	0.996704
Wasl	1321.01	-0.0128912	0.151572	-0.0850495	0.932222	0.996704
Map4k5	1324.09	0.0140011	0.122665	0.114141	0.909126	0.996704
Pno1	1336.51	-0.130382	0.231086	-0.564213	0.572609	0.996704
Arhgef11	1322.85	0.136888	0.12774	1.07161	0.283894	0.996704
Dusp6	1310.78	0.146319	0.171704	0.852157	0.394127	0.996704
Zfp622	1328.22	0.0292824	0.146618	0.199719	0.8417	0.996704
Ppm1f	1311.24	0.157162	0.157947	0.995031	0.319721	0.996704
Fbl	1309.84	0.0747825	0.17882	0.418201	0.6758	0.996704
Smarcb1	1311.81	0.0940835	0.132994	0.707426	0.479302	0.996704
Bcr	1299.04	0.209597	0.223612	0.937325	0.348592	0.996704
Tpgs1	1313.04	0.13055	0.127112	1.02705	0.304399	0.996704
Cops3	1331.1	-0.079268	0.189954	-0.417302	0.676458	0.996704
Oplah	1337.59	-0.163647	0.176703	-0.926115	0.354386	0.996704
Mrpl33	1313.06	-0.0488146	0.130595	-0.373787	0.708563	0.996704
Phf20	1324.57	0.0151642	0.113879	0.13316	0.894067	0.996704
Hivep1	1314.93	0.11461	0.132139	0.867349	0.385751	0.996704
Wdr18	1324.74	-0.0682944	0.149679	-0.456272	0.648195	0.996704
Mvb12b	1340	0.0394193	0.24552	0.160554	0.872445	0.996704
Jak3	1288.67	0.0805954	0.179131	0.449925	0.652764	0.996704
Scrn3	1343.92	-0.208885	0.313262	-0.666806	0.504896	0.996704
Slc39a3	1314.75	0.0411734	0.10154	0.405492	0.685116	0.996704
Dennd1a	1324.54	0.0153621	0.0927506	0.165628	0.86845	0.996704
Rit1	1314.2	-0.102343	0.0911263	-1.12308	0.261401	0.996704
Pdk1	1346.71	-0.0615874	0.245818	-0.250541	0.802169	0.996704
Adgrl4	1296.04	0.0896376	0.224851	0.398653	0.690149	0.996704
Cnot7	1331.27	-0.0740258	0.160474	-0.461295	0.644587	0.996704
Apcdd1	1289	-0.228366	0.205131	-1.11327	0.265593	0.996704
Tbcd	1302.73	0.120605	0.0837678	1.43975	0.149938	0.996704
Chpf2	1301.08	0.220993	0.162042	1.36381	0.172628	0.996704
Bod1l	1309.3	-0.0540073	0.106285	-0.508138	0.611357	0.996704
Hs2st1	1294.56	0.149514	0.106152	1.4085	0.158983	0.996704
Engase	1278.41	-0.0880884	0.329484	-0.267353	0.789198	0.996704
Papd5	1305.12	-0.0749862	0.103076	-0.727482	0.466931	0.996704
Upf2	1324.68	-0.0648769	0.168482	-0.385067	0.700188	0.996704
Polr2c	1319.77	-0.0837219	0.198089	-0.422647	0.672553	0.996704
Socs6	1317.21	-0.0789557	0.179905	-0.438875	0.660752	0.996704
Naxe	1306.34	-0.00797885	0.0957944	-0.0832915	0.93362	0.996704
Dus3l	1316.17	0.0365648	0.083946	0.435575	0.663145	0.996704
Ttll4	1318.58	0.037682	0.112764	0.334166	0.738254	0.996704
Ssbp3	1295.44	0.139862	0.13028	1.07355	0.283027	0.996704
Pkn3	1277.94	0.220818	0.244628	0.902667	0.366703	0.996704
Brpf1	1298.17	-0.0104643	0.0989781	-0.105723	0.915802	0.996704
Pank2	1308.45	-0.03171	0.0831994	-0.381132	0.703105	0.996704
Kitl	1287.86	0.0547492	0.200628	0.272889	0.784939	0.996704
Nufip2	1298.94	-0.031325	0.119523	-0.262083	0.793258	0.996704
Tecpr2	1330.61	-0.0575951	0.219514	-0.262375	0.793032	0.996704
Senp5	1306.76	0.0317812	0.091428	0.347609	0.728134	0.996704
S1pr2	1290.9	0.315033	0.24623	1.27943	0.200747	0.996704
Commd8	1296.3	-0.083191	0.0828166	-1.00452	0.315127	0.996704
Crtc2	1297.86	-0.0174727	0.0826137	-0.211498	0.832498	0.996704
Cxxc5	1307.86	0.117939	0.104432	1.12934	0.258755	0.996704
Btbd2	1310.9	0.108475	0.0784818	1.38217	0.166919	0.996704
Ncbp2	1293.73	-0.104446	0.122767	-0.85077	0.394897	0.996704
Xab2	1298.74	0.0349236	0.0964231	0.362192	0.717209	0.996704
Ost4	1299.99	0.01838	0.0911622	0.201619	0.840214	0.996704
Lfng	1282.39	0.128459	0.184323	0.696924	0.48585	0.996704
Impact	1302.61	-0.0974224	0.111984	-0.869966	0.384319	0.996704
Chchd1	1316.45	-0.255201	0.187426	-1.36161	0.17332	0.996704
Setd1b	1289.03	0.164415	0.171925	0.956321	0.33891	0.996704
Sh3bp2	1296.26	0.0913017	0.121195	0.753345	0.451243	0.996704
Cyr61	1331.69	0.325734	0.262442	1.24117	0.214544	0.996704
Ifi35	1283.11	-0.0626703	0.218734	-0.286514	0.774485	0.996704
Scamp1	1293.35	-0.027623	0.093254	-0.296212	0.767068	0.996704
Cdc5l	1299.81	0.0831615	0.153074	0.543277	0.586939	0.996704
Krit1	1291.44	-0.115437	0.142485	-0.810168	0.417844	0.996704
Pias1	1288	-0.0123195	0.133253	-0.0924522	0.926339	0.996704
Xylt2	1280.95	0.107428	0.182121	0.58987	0.555278	0.996704
Fbln1	1296.2	0.191416	0.308466	0.620542	0.534901	0.996704
Ecsit	1331.8	-0.0947048	0.272526	-0.347508	0.72821	0.996704
Zfp24	1310.99	-0.15278	0.166713	-0.916425	0.359444	0.996704
Mrpl13	1302.52	-0.070939	0.178045	-0.398433	0.690311	0.996704
Ube2o	1305.94	-0.0293307	0.139818	-0.209777	0.833841	0.996704
Stx17	1305.75	-0.119412	0.141526	-0.843748	0.39881	0.996704
Emsy	1279.71	0.0768104	0.117431	0.65409	0.513054	0.996704
St3gal3	1333.86	-0.133486	0.292708	-0.456039	0.648362	0.996704
Heatr3	1314.98	-0.114123	0.193466	-0.589885	0.555268	0.996704
Mfap3	1274.84	0.0850639	0.162	0.525086	0.599524	0.996704
Usp28	1323.62	-0.0984326	0.292141	-0.336935	0.736166	0.996704
Josd1	1287.95	-0.0252893	0.13869	-0.182344	0.855313	0.996704
Tek	1273.88	0.0876019	0.201063	0.435694	0.663059	0.996704
Sptlc1	1285.2	-0.0638175	0.072509	-0.880133	0.378787	0.996704
Pdcd11	1283.85	0.041846	0.137392	0.304574	0.76069	0.996704
Rbm10	1280.88	0.0247297	0.110805	0.223182	0.823394	0.996704
Mafk	1316.34	-0.130372	0.159483	-0.817466	0.413662	0.996704
Fam173a	1288.99	-0.116467	0.126373	-0.921616	0.356729	0.996704
Ndufa12	1277.62	-0.48701	0.392626	-1.24039	0.214831	0.996704
Lmo7	1338.38	-0.0900092	0.312692	-0.287852	0.77346	0.996704
Rbm8a	1283.12	-0.0904801	0.107282	-0.843383	0.399014	0.996704
Aaed1	1287.23	0.0224783	0.104691	0.214712	0.829992	0.996704
Fhod3	1337.93	-0.2805	0.354608	-0.791012	0.428937	0.996704
Kctd2	1280.52	-0.0981391	0.116063	-0.845571	0.397792	0.996704
Mrgprf	1264.17	0.502493	0.348985	1.43987	0.149905	0.996704
Strip1	1285.83	0.0551384	0.096299	0.572575	0.566933	0.996704
Dstyk	1276.97	-0.0642555	0.165685	-0.387818	0.698151	0.996704
Kat2a	1283.45	0.0243272	0.104728	0.232289	0.816314	0.996704
Slc12a6	1286.84	-0.0302845	0.123443	-0.245331	0.8062	0.996704
Rbm18	1297.82	-0.0790512	0.171112	-0.461984	0.644093	0.996704
Pdlim4	1257.8	0.221118	0.162225	1.36303	0.172872	0.996704
Adi1	1321.3	-0.124491	0.30547	-0.40754	0.683611	0.996704
Dnlz	1293.46	-0.0230324	0.154398	-0.149176	0.881415	0.996704
Xylt1	1255.13	0.236498	0.191033	1.238	0.215718	0.996704
Srp19	1284.06	-0.0926002	0.0999167	-0.926774	0.354044	0.996704
Cdc73	1287.18	-0.115729	0.133744	-0.865301	0.386873	0.996704
Zfp512b	1283.95	0.0698199	0.154936	0.450638	0.652251	0.996704
Mpst	1293.1	-0.173083	0.20333	-0.851239	0.394637	0.996704
Sec24a	1298.09	-0.0675514	0.142678	-0.473454	0.635889	0.996704
Ufl1	1285.94	-0.0791496	0.161832	-0.489086	0.624781	0.996704
Zfx	1272.04	-0.0334793	0.111924	-0.299125	0.764844	0.996704
Nfya	1261.51	0.181941	0.17774	1.02363	0.306008	0.996704
Eml3	1262.45	0.109256	0.201798	0.541411	0.588224	0.996704
Wfdc1	1338.04	-0.218248	0.405721	-0.537926	0.590628	0.996704
Inpp4a	1278.83	-0.0320226	0.1143	-0.280162	0.779353	0.996704
Mrpl24	1277.4	-0.0354906	0.0893363	-0.39727	0.691168	0.996704
Flt1	1260.05	0.212107	0.219037	0.96836	0.332865	0.996704
Mtmr2	1273.86	0.0630084	0.127567	0.493925	0.621359	0.996704
Wdr41	1280.84	0.0322305	0.108751	0.296369	0.766948	0.996704
Sigmar1	1267.02	0.13255	0.203387	0.651715	0.514585	0.996704
Zfp865	1270.93	0.0342579	0.119141	0.28754	0.773699	0.996704
Stk16	1268.66	-0.0480243	0.136856	-0.350911	0.725655	0.996704
Mx1	1254.6	0.504873	0.423301	1.19271	0.232985	0.996704
Iws1	1269.72	-0.0908461	0.096501	-0.9414	0.3465	0.996704
Cdc42ep4	1257.9	0.0241305	0.156516	0.154173	0.877473	0.996704
Cdadc1	1289.48	-0.226246	0.159835	-1.4155	0.156922	0.996704
Evi2a	1262.84	0.0391173	0.209535	0.186687	0.851906	0.996704
Cttnbp2nl	1250.42	0.204122	0.202498	1.00802	0.313447	0.996704
Gtf2h1	1270.68	-0.112654	0.0804272	-1.40069	0.161306	0.996704
Osbpl2	1268.44	0.0319067	0.0961489	0.331847	0.740005	0.996704
Atg16l1	1264.86	-0.0724317	0.0843631	-0.858571	0.390577	0.996704
Phf23	1266.56	0.0246227	0.118264	0.208201	0.835072	0.996704
Prr14	1262.62	-0.0386864	0.136943	-0.282501	0.77756	0.996704
Fbxo9	1289.37	-0.100344	0.204629	-0.490369	0.623873	0.996704
Polr2f	1265.02	-0.121095	0.125028	-0.968537	0.332776	0.996704
Vps16	1255.1	0.019106	0.109505	0.174477	0.861491	0.996704
Higd2a	1280.87	-0.167546	0.224306	-0.746954	0.455091	0.996704
Axin1	1269.9	0.0316468	0.0951264	0.332682	0.739375	0.996704
H2afv	1267.19	0.108162	0.119498	0.905132	0.365395	0.996704
Mepce	1269.34	0.0208463	0.106482	0.195773	0.844788	0.996704
Osgep	1263.96	-0.0667929	0.136779	-0.488327	0.625318	0.996704
Hectd3	1266.56	-0.0130178	0.0922905	-0.141052	0.887829	0.996704
Nek6	1272.83	0.0172039	0.109884	0.156565	0.875588	0.996704
Cdk14	1252.61	0.163679	0.216267	0.756839	0.449146	0.996704
Xpo5	1263.77	0.0721579	0.0821762	0.878087	0.379896	0.996704
Ash2l	1263.16	0.0632026	0.0809556	0.780706	0.434975	0.996704
Sft2d1	1249.35	-0.0378982	0.148548	-0.255124	0.798627	0.996704
Zbtb38	1266.48	0.023451	0.123948	0.1892	0.849936	0.996704
Ccdc71l	1258.81	0.0458241	0.0876879	0.522582	0.601265	0.996704
Ino80	1264.57	-0.0388038	0.0849557	-0.456753	0.647848	0.996704
Vezt	1274.22	-0.124814	0.194535	-0.6416	0.521133	0.996704
Tpst2	1247.94	0.077115	0.138024	0.558708	0.576361	0.996704
Arrdc2	1308.58	-0.352759	0.317281	-1.11182	0.266215	0.996704
Dgcr2	1251.31	0.0117744	0.135437	0.0869361	0.930722	0.996704
Mcu	1271.64	0.0517741	0.183152	0.282683	0.77742	0.996704
Ttyh2	1240.74	0.0977755	0.15015	0.651187	0.514926	0.996704
Rhobtb1	1248.12	-0.1572	0.165672	-0.948859	0.342692	0.996704
Cebpd	1269.54	0.0536633	0.154243	0.347914	0.727905	0.996704
Atxn7	1266.67	-0.0973943	0.103554	-0.940518	0.346952	0.996704
Tram2	1248.77	0.296866	0.240796	1.23285	0.21763	0.996704
Ephb4	1229.31	0.337592	0.250122	1.34971	0.177109	0.996704
Prr12	1245.25	0.165649	0.145164	1.14112	0.253821	0.996704
Npr1	1237.8	-0.113693	0.21191	-0.536516	0.591602	0.996704
Abcg2	1265.55	-0.0145149	0.111176	-0.130558	0.896125	0.996704
Tysnd1	1250.75	0.0391099	0.132505	0.295159	0.767873	0.996704
Rnf31	1250.09	0.0734058	0.0865486	0.848146	0.396357	0.996704
Sobp	1290.06	-0.0612348	0.307961	-0.19884	0.842388	0.996704
Scap	1249.68	0.0585774	0.145875	0.40156	0.688008	0.996704
Kdelc2	1243.75	0.236862	0.213811	1.10781	0.267943	0.996704
Ilf2	1244.93	0.0353024	0.103153	0.342233	0.732176	0.996704
Suclg2	1262.96	-0.149135	0.16856	-0.884756	0.376288	0.996704
Cd82	1260.31	0.201981	0.163785	1.23321	0.217496	0.996704
Top3b	1248.67	0.0746525	0.105588	0.707014	0.479558	0.996704
Herc3	1277.69	-0.237383	0.260566	-0.911029	0.36228	0.996704
Ppme1	1253.88	-0.0545898	0.115536	-0.472492	0.636576	0.996704
Pip4k2c	1248.72	-0.0981692	0.097287	-1.00907	0.312942	0.996704
Nfu1	1258.63	-0.156272	0.169645	-0.921172	0.356961	0.996704
Atf6b	1241.72	0.0842324	0.165834	0.507931	0.611502	0.996704
Ncoa6	1248	0.116481	0.141273	0.824509	0.40965	0.996704
Chuk	1238.83	-0.106859	0.121483	-0.879624	0.379063	0.996704
Cercam	1238.27	0.469562	0.33938	1.38359	0.166484	0.996704
Pip5k1a	1266.18	-0.0113301	0.152069	-0.0745061	0.940608	0.996704
Mxra7	1242.48	0.252347	0.243045	1.03827	0.299143	0.996704
Adk	1255.02	-0.126177	0.0993618	-1.26988	0.204128	0.996704
Adam33	1250.41	-0.0233378	0.318931	-0.0731752	0.941667	0.996704
Hmgcl	1247.87	-0.0752341	0.105532	-0.712902	0.475907	0.996704
Ccar2	1235.89	0.102423	0.123228	0.831166	0.40588	0.996704
Scoc	1250.73	-0.115738	0.141564	-0.817567	0.413605	0.996704
Wbp4	1252.36	-0.0414896	0.122818	-0.337815	0.735503	0.996704
Rnf167	1250.67	-0.0601435	0.101154	-0.594574	0.552128	0.996704
Tcf20	1250.61	0.0626306	0.133978	0.467468	0.640165	0.996704
Tmem39a	1235.88	0.0702554	0.178068	0.394542	0.693181	0.996704
Pcgf5	1267.09	-0.12892	0.262626	-0.49089	0.623505	0.996704
Papss1	1223.37	0.179145	0.217448	0.82385	0.410025	0.996704
Imp3	1254.06	-0.182062	0.144879	-1.25664	0.208883	0.996704
G6pc3	1262.79	-0.0302983	0.238299	-0.127144	0.898827	0.996704
Wdr43	1248.91	-0.01375	0.126166	-0.108983	0.913216	0.996704
Crlf2	1234.83	0.184555	0.189382	0.974508	0.329804	0.996704
Hmg20a	1240.54	-0.0711303	0.126218	-0.563553	0.573058	0.996704
Per3	1223.15	-0.15007	0.245406	-0.611517	0.540858	0.996704
Stau2	1277.96	-0.232703	0.312934	-0.743615	0.457109	0.996704
Las1l	1252.78	-0.148707	0.181484	-0.819394	0.412562	0.996704
Nmt2	1235.32	-0.0951723	0.142759	-0.666665	0.504986	0.996704
Pcsk7	1232.36	0.0798979	0.138521	0.576791	0.564081	0.996704
Sec14l5	1281.31	-0.271311	0.418326	-0.648564	0.516621	0.996704
Cebpz	1251.07	-0.088415	0.11197	-0.789628	0.429745	0.996704
Vcam1	1240.97	0.156459	0.207099	0.755482	0.44996	0.996704
Impdh1	1223.91	0.185191	0.176078	1.05176	0.292911	0.996704
Trappc13	1246.52	-0.0428924	0.104019	-0.41235	0.680083	0.996704
Tars2	1249.28	-0.0677535	0.126539	-0.535436	0.592348	0.996704
Bcl7c	1241.08	0.115362	0.121625	0.948507	0.342871	0.996704
Arap3	1225.3	0.229834	0.20862	1.10169	0.270598	0.996704
Chd7	1282.88	0.0821434	0.291301	0.281988	0.777953	0.996704
Dhx40	1234.45	0.0849719	0.120752	0.703687	0.481628	0.996704
Taf1	1228.28	0.0720386	0.146711	0.491025	0.623409	0.996704
Tbrg4	1248.27	-0.0160117	0.17719	-0.0903646	0.927997	0.996704
Hmgcs1	1238.18	-0.136938	0.13573	-1.0089	0.313021	0.996704
Slc37a3	1225.09	0.0657713	0.155203	0.423775	0.67173	0.996704
Tm7sf3	1223.12	0.151957	0.22293	0.681634	0.49547	0.996704
Armc1	1232.51	-0.0439423	0.0756872	-0.580578	0.561525	0.996704
Sik2	1216.48	-0.168877	0.187127	-0.902476	0.366804	0.996704
Aspscr1	1237.64	0.0505632	0.0843255	0.599619	0.54876	0.996704
Ndst2	1222.77	0.0540355	0.171409	0.315244	0.752577	0.996704
Olfm1	1221.52	0.203341	0.1758	1.15666	0.24741	0.996704
Hmox2	1234.1	0.0985823	0.110451	0.892547	0.3721	0.996704
Rnd3	1219.16	0.0331977	0.221958	0.149568	0.881106	0.996704
Kank3	1225.27	0.0229703	0.190455	0.120607	0.904002	0.996704
Vbp1	1249.45	-0.128125	0.159451	-0.803537	0.421665	0.996704
Nsmce4a	1238.08	-0.0469904	0.0910288	-0.516215	0.605704	0.996704
Phip	1229.41	-0.0406752	0.161468	-0.251909	0.801111	0.996704
Ino80d	1234.42	-0.130068	0.134728	-0.965415	0.334337	0.996704
Atp10a	1226.54	0.258883	0.188866	1.37072	0.170462	0.996704
Large1	1243.66	0.043557	0.157768	0.276082	0.782485	0.996704
Gps2	1240.99	-0.0222331	0.115442	-0.192591	0.847279	0.996704
Ccl2	1248.25	-0.0872648	0.318752	-0.27377	0.784261	0.996704
Nfyc	1238.35	0.0159944	0.144991	0.110313	0.912161	0.996704
Pi4kb	1229.94	0.0317494	0.116599	0.272296	0.785395	0.996704
Rnf38	1222.52	0.0276147	0.168758	0.163635	0.870019	0.996704
Ssu72	1228.71	0.00950573	0.0888233	0.107018	0.914774	0.996704
Arid2	1220.82	0.0362323	0.128992	0.280888	0.778797	0.996704
Exoc2	1235.57	-0.0100859	0.0994091	-0.101458	0.919187	0.996704
Usp1	1220.97	0.165505	0.113886	1.45325	0.146153	0.996704
Atg4b	1227.8	-0.0233196	0.0736318	-0.316706	0.751467	0.996704
Ssh3	1219.7	0.0480853	0.225943	0.21282	0.831467	0.996704
Ccdc117	1232.32	-0.0597203	0.141482	-0.422105	0.672949	0.996704
Rflnb	1213.85	0.107728	0.247787	0.434761	0.663736	0.996704
Tomm5	1233.06	-0.184081	0.163752	-1.12415	0.260951	0.996704
Gtf2a1	1229.14	-0.067869	0.0821243	-0.826418	0.408567	0.996704
Zcchc17	1242.27	-0.0909628	0.156371	-0.581711	0.560761	0.996704
Myh10	1212.66	0.253257	0.238942	1.05991	0.289186	0.996704
Ttc13	1235.95	0.0277363	0.106942	0.259357	0.795359	0.996704
Mrpl14	1237.05	-0.0626953	0.201942	-0.310462	0.75621	0.996704
Ccnt1	1223.58	-0.137142	0.099856	-1.3734	0.169629	0.996704
Vav1	1213.57	0.19061	0.202199	0.942687	0.345841	0.996704
Irs2	1228.17	-0.135347	0.158938	-0.851576	0.39445	0.996704
Mrpl9	1237.44	-0.205452	0.144637	-1.42047	0.155471	0.996704
Nub1	1230.08	-0.040003	0.0960799	-0.416352	0.677153	0.996704
Med16	1224.41	0.113997	0.0984178	1.1583	0.246741	0.996704
Rbm26	1222.61	-0.0842618	0.0902531	-0.933616	0.350502	0.996704
Gga3	1219.82	0.0351331	0.10985	0.319829	0.749098	0.996704
Insyn1	1221.1	0.221101	0.182575	1.21102	0.225888	0.996704
Farp1	1205.78	0.359141	0.252481	1.42245	0.154896	0.996704
Exoc6b	1221.63	0.0796114	0.12602	0.631739	0.527558	0.996704
Gtf3c4	1224.53	0.0701492	0.094922	0.739019	0.459895	0.996704
Hspa13	1213.36	0.107743	0.0993816	1.08414	0.278305	0.996704
Tia1	1218.32	-0.0752869	0.133275	-0.564898	0.572143	0.996704
Sgce	1211.16	-0.0607857	0.224715	-0.270501	0.786775	0.996704
Bak1	1222.31	0.107465	0.14553	0.738441	0.460246	0.996704
Ddhd2	1210.57	-0.0185756	0.136177	-0.136408	0.891499	0.996704
Tmem189	1211.83	-0.0242435	0.113368	-0.213848	0.830665	0.996704
Nbeal1	1223.32	-0.0885365	0.119972	-0.737978	0.460528	0.996704
Soga1	1188.62	0.356497	0.308397	1.15597	0.247695	0.996704
Dusp8	1249.91	-0.246268	0.275704	-0.893234	0.371732	0.996704
Ppp1r27	1309.18	-0.104466	0.454198	-0.23	0.818092	0.996704
Lrrc8c	1194.62	0.210073	0.230524	0.911285	0.362145	0.996704
Map3k2	1202.76	-0.0486614	0.187168	-0.259988	0.794873	0.996704
Gcsh	1234.37	-0.115418	0.144341	-0.79962	0.423931	0.996704
Eya3	1208.29	0.0882021	0.130471	0.676027	0.499024	0.996704
Rap2a	1194.07	0.227404	0.200957	1.1316	0.257801	0.996704
Gmps	1223.15	-0.0638673	0.11184	-0.571058	0.56796	0.996704
Cmip	1200.28	0.132046	0.17438	0.757229	0.448912	0.996704
Tmem11	1229	-0.102489	0.214149	-0.478589	0.632231	0.996704
Apoo	1253.68	-0.15936	0.379292	-0.420153	0.674374	0.996704
Atf2	1211.81	-0.0793398	0.117333	-0.676193	0.498918	0.996704
Vac14	1219.57	0.0304652	0.0884548	0.344415	0.730534	0.996704
Csnk2a2	1210.44	-0.0170989	0.0969447	-0.176378	0.859997	0.996704
Tspan15	1230.29	-0.436736	0.318711	-1.37032	0.170586	0.996704
Tbl2	1202.18	0.195525	0.161276	1.21236	0.225374	0.996704
Zfp236	1217.59	0.0531264	0.12259	0.433365	0.66475	0.996704
Ntan1	1212.88	-0.110094	0.0882475	-1.24756	0.212191	0.996704
Rfc2	1197.01	0.191596	0.143703	1.33328	0.18244	0.996704
Tspan17	1218.95	0.00943733	0.0844686	0.111726	0.911041	0.996704
Stxbp5	1219.02	0.0526559	0.119766	0.439656	0.660186	0.996704
Exd2	1247.59	-0.151167	0.252358	-0.599018	0.549161	0.996704
Tmem201	1246.45	0.0267909	0.253067	0.105865	0.91569	0.996704
Ddx39	1204.87	0.132568	0.0910685	1.45569	0.145478	0.996704
Naglu	1198.92	0.210648	0.19352	1.0885	0.276372	0.996704
Tmub2	1204.67	0.0375386	0.0887338	0.423048	0.67226	0.996704
Exoc6	1235.05	-0.0794283	0.253514	-0.31331	0.754045	0.996704
Selenbp1	1207.08	-0.311781	0.251917	-1.23763	0.215852	0.996704
Tbc1d22a	1206.61	0.0694839	0.0808192	0.859745	0.389929	0.996704
Fam3c	1197.4	0.13036	0.165338	0.78845	0.430434	0.996704
Tmx2	1210.34	-0.0964083	0.148852	-0.647679	0.517192	0.996704
Wwc2	1202.61	0.0543313	0.195774	0.277521	0.78138	0.996704
Tmem70	1230.36	-0.119848	0.221134	-0.541971	0.587839	0.996704
2310002L09Rik	1263.47	-0.309044	0.407044	-0.759239	0.44771	0.996704
Dnajb1	1184.27	0.0240686	0.168616	0.142742	0.886494	0.996704
Mtr	1207.63	0.105504	0.125502	0.840657	0.40054	0.996704
Tnfaip8	1195.23	-0.11801	0.129341	-0.912392	0.361563	0.996704
Ikbkap	1214.62	0.0480942	0.138402	0.347497	0.728218	0.996704
Psmd5	1205.59	-0.0395544	0.0942205	-0.419807	0.674627	0.996704
Zpr1	1209.05	0.0284259	0.10489	0.271006	0.786386	0.996704
Cbx3	1197.48	0.140963	0.124191	1.13505	0.256355	0.996704
Ttc4	1216.72	-0.118441	0.13101	-0.90406	0.365963	0.996704
Cog3	1202.42	-0.0290103	0.119967	-0.241819	0.80892	0.996704
6030458C11Rik	1222.72	-0.0161877	0.183117	-0.0884009	0.929558	0.996704
Lyve1	1246.97	-0.284655	0.247671	-1.14933	0.25042	0.996704
Parp10	1177.47	-0.0555022	0.180346	-0.307754	0.758269	0.996704
Wfs1	1229.63	-0.0569509	0.222122	-0.256395	0.797646	0.996704
Thoc1	1207.21	-0.0349071	0.101306	-0.344572	0.730416	0.996704
Agtrap	1196.72	0.0700798	0.175489	0.39934	0.689643	0.996704
Zfp385a	1202.43	0.0920591	0.222456	0.413831	0.678998	0.996704
Abtb1	1209.61	-0.0957187	0.104424	-0.916637	0.359333	0.996704
Lrrc2	1268.91	-0.341799	0.40658	-0.840669	0.400534	0.996704
Tbc1d23	1198.79	0.0157186	0.143572	0.109482	0.91282	0.996704
Iqsec2	1188.36	0.119208	0.192411	0.619548	0.535555	0.996704
Abraxas2	1210.13	-0.079477	0.101093	-0.786176	0.431764	0.996704
Polb	1224.24	-0.161342	0.221328	-0.728976	0.466017	0.996704
Dpagt1	1190.1	0.0641954	0.12201	0.526149	0.598784	0.996704
Farsa	1202.89	0.0227522	0.111151	0.204695	0.83781	0.996704
Mrpl3	1203.12	-0.110193	0.126649	-0.870064	0.384266	0.996704
Dhx58	1172.1	0.225313	0.32694	0.689157	0.490725	0.996704
Prkcq	1247.13	-0.258887	0.403007	-0.642388	0.520621	0.996704
Wdr5	1197.14	0.0951441	0.115851	0.82126	0.411498	0.996704
Creld2	1178.48	0.126804	0.172974	0.733085	0.463507	0.996704
Slc25a44	1204.19	-0.1956	0.15326	-1.27627	0.201861	0.996704
Mllt1	1207.75	0.107659	0.14301	0.752811	0.451563	0.996704
Iffo1	1195.76	-0.0442121	0.194458	-0.227361	0.820143	0.996704
Ctso	1186.34	-0.143122	0.157261	-0.910092	0.362774	0.996704
Exoc1	1193.16	-0.11247	0.125839	-0.89376	0.37145	0.996704
Myoz3	1238.7	-0.375657	0.37869	-0.991991	0.321202	0.996704
Dcp2	1180.7	0.16345	0.134057	1.21926	0.222747	0.996704
Lsm12	1211.93	0.0376517	0.209282	0.179909	0.857224	0.996704
Sdccag3	1189.87	-0.133108	0.124548	-1.06873	0.285191	0.996704
Ctr9	1196	0.0406692	0.0950222	0.427996	0.668654	0.996704
Hmbox1	1186.13	0.0609077	0.142043	0.428799	0.66807	0.996704
Cobl	1216.54	-0.450572	0.36025	-1.25072	0.211036	0.996704
Map3k1	1181.75	0.15942	0.166413	0.957982	0.338072	0.996704
Ppp1r7	1194.53	0.0209044	0.101887	0.205172	0.837438	0.996704
Sec61g	1191.99	-0.0926357	0.138355	-0.669549	0.503145	0.996704
Vps37c	1211.99	0.0266734	0.172931	0.154243	0.877418	0.996704
Apobec3	1172.31	0.236401	0.242344	0.975478	0.329323	0.996704
Taok3	1179.11	0.129253	0.200102	0.645936	0.518321	0.996704
Rbfa	1201.47	-0.011524	0.109389	-0.105349	0.916099	0.996704
Mrpl18	1209.58	-0.160917	0.214054	-0.751758	0.452196	0.996704
Cog1	1197.27	0.0764903	0.0958617	0.797924	0.424915	0.996704
Zfyve26	1198.74	-0.0490903	0.10518	-0.466726	0.640696	0.996704
Kif16b	1210.11	0.0289974	0.238691	0.121485	0.903307	0.996704
Gbe1	1210.75	-0.311007	0.240334	-1.29406	0.195644	0.996704
Mxi1	1212.99	-0.0260269	0.19224	-0.135387	0.892306	0.996704
Ncoa5	1186.36	0.112825	0.129022	0.87446	0.381868	0.996704
Gstm5	1207.65	-0.143742	0.216101	-0.665163	0.505946	0.996704
Cln5	1183.9	-0.0543275	0.104794	-0.518424	0.604163	0.996704
Map4k3	1186.97	-0.0445937	0.139091	-0.320609	0.748507	0.996704
Ms4a4a	1177.71	0.155458	0.226456	0.686486	0.492407	0.996704
Slc25a28	1196.3	-0.0838632	0.103933	-0.8069	0.419724	0.996704
Rsrc1	1187.79	-0.0432642	0.101406	-0.426643	0.669639	0.996704
Asap3	1177.34	0.269689	0.260936	1.03355	0.301349	0.996704
Stard3	1173.78	0.167187	0.17218	0.971002	0.331547	0.996704
Thumpd1	1186.46	-0.0298986	0.119988	-0.24918	0.803222	0.996704
Scaf4	1187.22	-0.0966532	0.128794	-0.750449	0.452984	0.996704
Sin3a	1183.81	0.0960883	0.133425	0.720167	0.471422	0.996704
Med22	1178.8	0.0397471	0.129318	0.307359	0.75857	0.996704
Supt16	1178.86	0.189272	0.1436	1.31805	0.187486	0.996704
Adamts14	1156.25	0.289511	0.258997	1.11782	0.263645	0.996704
Clns1a	1190.74	0.0371143	0.124342	0.298484	0.765333	0.996704
Tcta	1195.98	-0.110767	0.117375	-0.943699	0.345323	0.996704
Dhrs7	1180.07	-0.0939869	0.0993385	-0.946128	0.344083	0.996704
Ggt5	1168.47	0.0644101	0.207826	0.309923	0.756619	0.996704
Ptcd3	1205.76	-0.221955	0.197073	-1.12625	0.260058	0.996704
Rgs3	1168.4	0.147099	0.235491	0.624648	0.532202	0.996704
Sppl3	1178.58	0.088712	0.123621	0.717613	0.472996	0.996704
Ciao1	1190.94	-0.0547825	0.151476	-0.361657	0.717608	0.996704
Parm1	1211.73	-0.083099	0.337253	-0.246399	0.805373	0.996704
Ubac2	1190.59	0.090604	0.13235	0.68458	0.493609	0.996704
Cdr2l	1163.97	0.295938	0.276847	1.06896	0.28509	0.996704
Pmm2	1181.21	0.0472814	0.106483	0.444027	0.657023	0.996704
Ssna1	1181.41	-0.0289534	0.105357	-0.274812	0.783461	0.996704
Tpra1	1187.85	0.031431	0.0753345	0.417219	0.676518	0.996704
Rp9	1198.39	-0.0132907	0.122857	-0.10818	0.913853	0.996704
Parl	1195.37	-0.0615855	0.174473	-0.352979	0.724104	0.996704
Basp1	1178.06	0.0214257	0.21641	0.0990052	0.921134	0.996704
Papss2	1171.95	0.0664951	0.225361	0.29506	0.767948	0.996704
Slc41a1	1204.94	0.196574	0.214773	0.91526	0.360055	0.996704
Zfp646	1184.29	0.0232241	0.131136	0.177099	0.859431	0.996704
Clec4a2	1177.13	0.0661678	0.204115	0.324169	0.74581	0.996704
Pitpnc1	1243.93	0.0408782	0.222579	0.183657	0.854282	0.996704
Stard3nl	1170.09	0.0124491	0.156668	0.0794618	0.936665	0.996704
Spaca6	1174.23	-0.239263	0.243112	-0.984166	0.325034	0.996704
Lgr4	1200.62	-0.104778	0.161532	-0.648653	0.516563	0.996704
Atg2b	1198.16	0.0763451	0.136721	0.558401	0.576571	0.996704
Snf8	1176.98	0.029767	0.127664	0.233167	0.815632	0.996704
Atg4d	1220.98	-0.0749213	0.293283	-0.255457	0.79837	0.996704
Afap1l1	1208.08	-0.0429259	0.250862	-0.171113	0.864135	0.996704
Rnmt	1193.9	-0.0930221	0.179603	-0.517931	0.604507	0.996704
Pbx2	1171.56	0.0181254	0.115168	0.157382	0.874944	0.996704
Tubgcp3	1178.2	0.0209987	0.131492	0.159696	0.87312	0.996704
Ppard	1204.65	0.161765	0.117706	1.37431	0.169347	0.996704
Slc35f6	1171.44	0.0369051	0.0920782	0.400802	0.688566	0.996704
Bves	1232.57	-0.180366	0.417899	-0.431603	0.66603	0.996704
Rufy1	1180.51	0.0615736	0.0906558	0.679202	0.49701	0.996704
Dph3	1189.91	-0.160256	0.176526	-0.907834	0.363966	0.996704
Mvb12a	1174.07	-0.0407013	0.149955	-0.271423	0.786065	0.996704
Madd	1166.39	-0.0512178	0.184563	-0.277509	0.781389	0.996704
Bahcc1	1166.04	0.132016	0.196614	0.671446	0.501936	0.996704
Wdr83os	1176.45	-0.0174319	0.169666	-0.102742	0.918167	0.996704
Glrx	1176.54	-0.077346	0.22631	-0.341771	0.732523	0.996704
Lrrc45	1164.9	0.0547636	0.215317	0.25434	0.799233	0.996704
Usp18	1158.38	0.292647	0.339437	0.862155	0.388602	0.996704
Rnf121	1175.95	-0.0253532	0.10715	-0.236614	0.812956	0.996704
Nhp2	1174.36	0.0249959	0.164147	0.152278	0.878968	0.996704
Emc4	1198.68	-0.129347	0.207638	-0.622944	0.533321	0.996704
Tnip1	1181.64	0.0933529	0.133138	0.701171	0.483196	0.996704
Ylpm1	1173.39	0.0436616	0.136953	0.318807	0.749873	0.996704
Arsa	1161.01	0.214118	0.212215	1.00897	0.31299	0.996704
Itga4	1147.56	0.182731	0.210405	0.868471	0.385137	0.996704
Cep170b	1174.74	0.0795196	0.13622	0.583759	0.559383	0.996704
Ap3s2	1179.72	-0.0413126	0.173034	-0.238754	0.811297	0.996704
Micall1	1165.96	-0.0623883	0.186806	-0.333974	0.738399	0.996704
Plekhg2	1156.66	0.202035	0.247203	0.817285	0.413766	0.996704
Amigo1	1199.36	-0.148707	0.257312	-0.577923	0.563316	0.996704
Myo9a	1163.61	-0.0366123	0.135019	-0.271163	0.786266	0.996704
4931406P16Rik	1164.71	0.0943902	0.18448	0.511654	0.608893	0.996704
Smim20	1182.4	-0.12958	0.241854	-0.535776	0.592114	0.996704
Ufsp2	1171.06	0.0446446	0.119627	0.373199	0.709	0.996704
Ppp1r16a	1174.76	0.0810986	0.109382	0.741423	0.458437	0.996704
Akt3	1156.21	0.0758526	0.201034	0.377312	0.705942	0.996704
Guk1	1178.17	-0.084999	0.143669	-0.59163	0.554098	0.996704
Ablim2	1239.29	-0.31453	0.402757	-0.780941	0.434837	0.996704
Jade1	1176.43	-0.172349	0.163278	-1.05556	0.291171	0.996704
Fam162a	1174.79	-0.0374523	0.185636	-0.201751	0.840111	0.996704
Sec11c	1157.08	-0.167154	0.125625	-1.33058	0.183328	0.996704
Nfatc2	1163.69	0.165001	0.168768	0.977684	0.328231	0.996704
Zfp131	1171.21	-0.06186	0.0971206	-0.63694	0.524164	0.996704
Ptprm	1151.34	0.154983	0.235785	0.657305	0.510985	0.996704
Rnf144b	1169.79	0.0928484	0.181392	0.511867	0.608744	0.996704
Ldlrap1	1152.76	0.181752	0.150796	1.20528	0.228095	0.996704
Nup50	1166.02	0.103422	0.101487	1.01907	0.308171	0.996704
Baz2b	1154.72	-0.0540167	0.178444	-0.30271	0.762111	0.996704
Chfr	1163.18	0.0570599	0.0694017	0.822168	0.410981	0.996704
Tfdp2	1206.19	-0.200978	0.233039	-0.862422	0.388456	0.996704
Rprd1b	1185.85	0.0671066	0.179542	0.373765	0.708579	0.996704
Igf1r	1170.24	0.1241	0.130471	0.951171	0.341517	0.996704
Impa1	1155.41	-0.0120776	0.0891247	-0.135514	0.892206	0.996704
Clcc1	1170.7	0.0112273	0.1083	0.103668	0.917433	0.996704
Akr1b8	1147.25	0.189119	0.184763	1.02358	0.306035	0.996704
Tdrd3	1163.37	-0.053431	0.0917405	-0.582414	0.560288	0.996704
Dnajc18	1178.98	0.0196793	0.163047	0.120697	0.903931	0.996704
Hacd3	1159.53	-0.0681471	0.102408	-0.665448	0.505764	0.996704
Cstf2t	1156.38	0.0169617	0.0853054	0.198835	0.842392	0.996704
Armcx3	1148.31	0.214004	0.146457	1.46121	0.143959	0.996704
Dck	1135.09	0.342545	0.271331	1.26246	0.206782	0.996704
Slc25a1	1145.4	-0.1703	0.213318	-0.79834	0.424673	0.996704
Mpi	1178.71	-0.100766	0.250048	-0.402985	0.686959	0.996704
Fcrls	1153.89	0.529002	0.442253	1.19615	0.231637	0.996704
Atp2a3	1131.3	0.0547346	0.201838	0.271181	0.786252	0.996704
Psen2	1145.05	-0.198546	0.134226	-1.47919	0.13909	0.996704
Coq5	1181.04	-0.161312	0.254713	-0.633309	0.526532	0.996704
Tgfb2	1163.08	-0.106966	0.147214	-0.726604	0.467468	0.996704
Zfp46	1159.76	0.0833508	0.107319	0.776667	0.437355	0.996704
Asb16	1204.26	-0.0497135	0.450345	-0.11039	0.9121	0.996704
Cog2	1156.78	-0.0135751	0.0723675	-0.187585	0.851202	0.996704
Cd300c2	1139.63	0.222791	0.2237	0.995935	0.319282	0.996704
Trim16	1158.58	-0.164699	0.218328	-0.754365	0.45063	0.996704
Nt5c3	1172.28	-0.109286	0.220729	-0.495116	0.620518	0.996704
Ccdc93	1147.36	0.0390439	0.179037	0.218078	0.827369	0.996704
Gpbp1l1	1149.32	-0.027293	0.0987567	-0.276366	0.782267	0.996704
Asrgl1	1199.98	-0.236423	0.3193	-0.740442	0.459032	0.996704
Neurl3	1128.51	0.247109	0.247291	0.999264	0.317667	0.996704
Ttc1	1166.88	-0.118602	0.217235	-0.545962	0.585092	0.996704
Mrpl12	1164.09	-0.225337	0.202701	-1.11167	0.266278	0.996704
Fmnl2	1151.33	0.168216	0.156689	1.07357	0.283016	0.996704
Nudt19	1170.45	-0.217174	0.237166	-0.915707	0.359821	0.996704
Eif2b2	1168.97	0.0433317	0.16878	0.256735	0.797383	0.996704
St3gal4	1132.52	0.110597	0.225159	0.491198	0.623287	0.996704
Psmb9	1129.38	-0.159015	0.22458	-0.708055	0.478911	0.996704
Socs4	1144.6	-0.0704557	0.10571	-0.666498	0.505093	0.996704
Birc2	1151.42	-0.112994	0.111503	-1.01337	0.310884	0.996704
Mturn	1153.4	-0.368569	0.282882	-1.30291	0.192606	0.996704
Scaf8	1143.26	0.0345837	0.117742	0.293724	0.768969	0.996704
Hck	1128.57	0.273596	0.304841	0.897502	0.369451	0.996704
Ggta1	1129.45	0.16212	0.184047	0.88086	0.378394	0.996704
Pikfyve	1137.7	-0.204927	0.150005	-1.36613	0.171897	0.996704
Ndn	1135.49	0.13795	0.196022	0.703748	0.48159	0.996704
Cdk6	1133.78	0.0920592	0.236664	0.388987	0.697286	0.996704
Tmem19	1138	0.0721353	0.102097	0.706539	0.479853	0.996704
Gypc	1146.91	-0.114401	0.106587	-1.07331	0.283134	0.996704
Plekha2	1137.89	-0.051969	0.160383	-0.324031	0.745914	0.996704
Lsm14b	1152.97	0.0435691	0.131656	0.330931	0.740697	0.996704
Cog8	1146.65	0.0125839	0.135772	0.0926846	0.926154	0.996704
Zbtb1	1153.64	0.0207672	0.111974	0.185464	0.852865	0.996704
N4bp2l2	1143.29	-0.116999	0.132085	-0.885792	0.37573	0.996704
Ccng2	1144.49	-0.04124	0.136824	-0.301409	0.763103	0.996704
Frmd8	1129.83	0.191711	0.162438	1.18021	0.237915	0.996704
Ifi44	1134.94	0.0646794	0.365562	0.176932	0.859562	0.996704
Pdhx	1170.15	-0.25778	0.284705	-0.90543	0.365237	0.996704
Nup85	1139.99	0.0934443	0.08399	1.11256	0.265896	0.996704
Rchy1	1138.51	-0.0518964	0.109568	-0.473648	0.635751	0.996704
Dusp27	1221.04	-0.232998	0.405231	-0.574975	0.565308	0.996704
Eif2b1	1154.25	-0.108507	0.19232	-0.564197	0.57262	0.996704
Commd7	1136.6	-0.00776546	0.094995	-0.081746	0.934849	0.996704
Bmp2k	1144.09	0.0341612	0.109732	0.311316	0.75556	0.996704
Dyrk1b	1162.46	0.132132	0.223598	0.590936	0.554563	0.996704
Atp6v0c	1134.51	0.00785046	0.0939467	0.0835629	0.933404	0.996704
Slf2	1136.16	0.0157631	0.103576	0.152188	0.879038	0.996704
Med14	1148.72	0.0610248	0.145367	0.4198	0.674632	0.996704
Ttc9c	1134.82	-0.0479582	0.103201	-0.464706	0.642142	0.996704
Dok2	1130.98	-0.222337	0.176101	-1.26255	0.206751	0.996704
Mrpl10	1139.25	-0.0383053	0.0857253	-0.446838	0.654992	0.996704
Stat5a	1136.5	-0.025277	0.103079	-0.245219	0.806287	0.996704
Ldah	1128.08	-0.159184	0.155469	-1.02389	0.305886	0.996704
Ptpn9	1132.46	0.0860792	0.214911	0.400533	0.688764	0.996704
Chrac1	1141.19	-0.175911	0.165248	-1.06453	0.287088	0.996704
Il10rb	1123.99	-0.0214885	0.170787	-0.125821	0.899874	0.996704
Nova1	1121.51	-0.143634	0.244963	-0.586348	0.557642	0.996704
Fam43a	1125.46	0.307697	0.227246	1.35403	0.175728	0.996704
Utp3	1140.47	-0.0907909	0.129804	-0.699445	0.484274	0.996704
Bcl7b	1135.68	-0.152682	0.114995	-1.32773	0.184269	0.996704
Bet1	1127.03	-0.0381387	0.107064	-0.356222	0.721674	0.996704
Mettl9	1122.56	0.0713864	0.111712	0.63902	0.52281	0.996704
2810004N23Rik	1150.55	-0.181571	0.224165	-0.80999	0.417946	0.996704
Dok3	1119.43	0.0963526	0.168594	0.571508	0.567656	0.996704
Ankrd50	1122.29	0.14475	0.185165	0.781733	0.434371	0.996704
Chic2	1126.74	-0.0506917	0.120611	-0.420291	0.674273	0.996704
Atg101	1142.64	-0.0763149	0.21689	-0.35186	0.724943	0.996704
Notch1	1107.68	0.259102	0.25626	1.01109	0.311974	0.996704
Kcnj12	1185.02	-0.292622	0.408748	-0.715898	0.474054	0.996704
Stam2	1123.95	0.0209462	0.0923867	0.226723	0.820639	0.996704
Mrpl45	1139.27	-0.141339	0.208089	-0.679221	0.496998	0.996704
Nup210	1169.52	0.054704	0.336831	0.162408	0.870985	0.996704
Hpcal1	1119.14	0.0505442	0.149129	0.33893	0.734662	0.996704
Klhl7	1142.8	-0.210953	0.166004	-1.27077	0.203809	0.996704
Pum3	1128.22	-0.0242878	0.138952	-0.174793	0.861242	0.996704
Mtmr4	1114.03	0.123888	0.143291	0.86459	0.387264	0.996704
Pogk	1134.79	-0.0785477	0.116384	-0.674899	0.49974	0.996704
1600012H06Rik	1122.27	0.0360239	0.167198	0.215457	0.829411	0.996704
Plpp5	1114.02	0.173758	0.178543	0.973201	0.330453	0.996704
Mrpl15	1133.82	-0.13655	0.19842	-0.688185	0.491336	0.996704
Birc3	1119.47	0.111634	0.164133	0.680143	0.496414	0.996704
Ptgis	1142.78	0.233587	0.379671	0.615234	0.5384	0.996704
Higd1a	1136.39	-0.133803	0.193184	-0.692617	0.48855	0.996704
Gphn	1144.41	-0.195491	0.239732	-0.815457	0.414811	0.996704
Ttc19	1145.74	-0.134418	0.24076	-0.558305	0.576636	0.996704
Pdgfa	1133.49	0.0843053	0.140813	0.598703	0.549371	0.996704
Ints4	1130.11	-0.0550363	0.100925	-0.545317	0.585536	0.996704
Fam192a	1129.8	-0.0194308	0.139434	-0.139355	0.88917	0.996704
Nipa2	1119.14	-0.0587166	0.131723	-0.445759	0.655771	0.996704
Nfxl1	1116.03	0.047405	0.216476	0.218985	0.826662	0.996704
Asb15	1167.45	-0.300822	0.400789	-0.750575	0.452908	0.996704
Mrpl43	1132.41	-0.0274467	0.165829	-0.165512	0.868541	0.996704
Trmt2a	1115.91	-0.0188058	0.155696	-0.120786	0.903861	0.996704
Vps50	1133.98	-0.118542	0.176193	-0.672797	0.501076	0.996704
Gnl2	1128.32	-0.116182	0.116627	-0.996183	0.319161	0.996704
Cntrl	1111.44	0.0600949	0.200437	0.299819	0.764315	0.996704
Nat10	1130.85	-0.0675599	0.128033	-0.527677	0.597724	0.996704
Cdr2	1106.32	0.0480045	0.203875	0.235461	0.813851	0.996704
Ikbke	1102.56	0.0333595	0.167737	0.198879	0.842357	0.996704
Vps13b	1111.73	0.0189825	0.155408	0.122147	0.902783	0.996704
Naa30	1134.79	-0.0720155	0.168505	-0.427378	0.669104	0.996704
Snrpc	1121.24	0.0760042	0.17068	0.445301	0.656102	0.996704
Ascc3	1114.91	-0.00981474	0.109263	-0.0898268	0.928425	0.996704
Slc30a7	1102.29	0.137731	0.167924	0.820201	0.412101	0.996704
Slfn1	1093.99	0.671522	0.478401	1.40368	0.160414	0.996704
Glb1	1110.81	0.0312714	0.244495	0.127902	0.898226	0.996704
Kcng4	1135.33	-0.216672	0.387797	-0.558725	0.57635	0.996704
Gem	1114.06	-0.183079	0.213044	-0.859349	0.390148	0.996704
Zfp219	1113.62	-0.0426667	0.117649	-0.362661	0.716858	0.996704
Uvrag	1110.55	0.0718235	0.142837	0.502836	0.61508	0.996704
Nol12	1119.11	-0.106002	0.156646	-0.676697	0.498598	0.996704
Suz12	1111.85	0.0181861	0.0869272	0.20921	0.834284	0.996704
Zfp451	1104.33	-0.0717775	0.168632	-0.425645	0.670367	0.996704
Aif1	1095.6	0.077636	0.36324	0.213732	0.830756	0.996704
Fundc1	1124.14	-0.0828424	0.133087	-0.622469	0.533634	0.996704
Polr2l	1112.92	-0.163023	0.224826	-0.725108	0.468385	0.996704
Hax1	1106.27	-0.059665	0.115395	-0.517052	0.60512	0.996704
Trappc1	1114.63	-0.0781984	0.132749	-0.589069	0.555815	0.996704
Ccnyl1	1105.84	0.0890317	0.129126	0.689496	0.490511	0.996704
Lman2l	1115.69	-0.123255	0.125377	-0.983072	0.325572	0.996704
Rps27rt	1126.83	-0.257777	0.201972	-1.2763	0.201851	0.996704
Dpy19l4	1106.5	-0.0192789	0.14104	-0.136691	0.891275	0.996704
Evc	1096.71	0.15103	0.268905	0.561647	0.574356	0.996704
Bud31	1115.22	-0.114237	0.142636	-0.8009	0.42319	0.996704
Crebrf	1104.67	-0.23106	0.18944	-1.2197	0.222578	0.996704
Pkp4	1107.79	0.0201486	0.164221	0.122692	0.902351	0.996704
Ric8b	1128.46	-0.0701372	0.183104	-0.383046	0.701686	0.996704
Polr3gl	1114.03	-0.178814	0.176744	-1.01171	0.311676	0.996704
Daglb	1101.39	0.0831583	0.130575	0.636863	0.524214	0.996704
Ptprg	1110.28	0.110683	0.201136	0.550289	0.582121	0.996704
Fbxo45	1125.39	-0.0658505	0.165255	-0.398478	0.690278	0.996704
Elmo1	1102.23	0.116599	0.193707	0.601938	0.547215	0.996704
Numb	1100.6	-0.0234651	0.128318	-0.182866	0.854903	0.996704
Unc50	1098.78	-0.0114014	0.145792	-0.0782036	0.937666	0.996704
Tmco3	1100.07	0.0667985	0.0882634	0.756809	0.449165	0.996704
AU022252	1132.47	-0.0258193	0.183648	-0.140592	0.888193	0.996704
Trim11	1098.45	-0.104868	0.138299	-0.75827	0.448289	0.996704
Adarb1	1100.18	0.0409328	0.25812	0.158581	0.873999	0.996704
Poglut1	1098.04	-0.0336033	0.143916	-0.233492	0.815379	0.996704
Fem1c	1110.08	0.0639783	0.0918528	0.696531	0.486096	0.996704
Scfd1	1102.93	0.0319573	0.124782	0.256105	0.797869	0.996704
Smg6	1111.33	0.10747	0.0980635	1.09593	0.273111	0.996704
Twist1	1101.36	0.17251	0.25221	0.683992	0.49398	0.996704
Ppp1r10	1110.34	0.036551	0.108004	0.338423	0.735045	0.996704
4833420G17Rik	1098.32	0.0486541	0.151089	0.322023	0.747435	0.996704
Cdc23	1098.24	0.06656	0.154966	0.429513	0.66755	0.996704
Dolk	1110.63	-0.118437	0.153276	-0.772703	0.439698	0.996704
Ube2e3	1105.94	0.0789156	0.0912747	0.864595	0.387261	0.996704
Arhgap12	1106.79	-0.159295	0.126412	-1.26012	0.207626	0.996704
Stk11ip	1099.38	0.0935207	0.0832357	1.12356	0.261198	0.996704
Pole3	1103.75	0.018727	0.0971347	0.192795	0.84712	0.996704
C1qtnf3	1042.22	0.666819	0.808311	0.824953	0.409398	0.996704
Neu1	1102.16	0.0659935	0.11728	0.562702	0.573638	0.996704
Cramp1l	1093.49	0.0824662	0.179297	0.459943	0.645557	0.996704
Cdc26	1101.58	-0.149609	0.104119	-1.4369	0.150745	0.996704
Npr3	1093.78	-0.169366	0.240787	-0.703386	0.481815	0.996704
Fibp	1095	0.031474	0.110491	0.284856	0.775754	0.996704
Caskin2	1097.52	0.135719	0.190701	0.711687	0.476659	0.996704
Ttc17	1114.58	0.137108	0.133833	1.02447	0.305611	0.996704
Ubr7	1099.13	0.0944182	0.101438	0.930801	0.351956	0.996704
Dtymk	1088.25	0.057837	0.139775	0.413787	0.67903	0.996704
Bri3	1094.99	-0.067513	0.123189	-0.548043	0.583663	0.996704
Mtmr9	1091.02	0.112939	0.126755	0.891006	0.372926	0.996704
Thap11	1105.15	-0.0502066	0.109265	-0.459492	0.645881	0.996704
Rpp14	1116.92	-0.179754	0.210646	-0.853346	0.393467	0.996704
Jag2	1113.78	-0.0588107	0.227845	-0.258118	0.796316	0.996704
Qdpr	1103.57	-0.0750709	0.128819	-0.582764	0.560052	0.996704
Hspbp1	1099.39	-0.0139056	0.172134	-0.0807838	0.935614	0.996704
Knop1	1103.67	0.0866515	0.0957093	0.90536	0.365274	0.996704
F11r	1071.11	0.127122	0.133406	0.952895	0.340643	0.996704
Rnf111	1091.84	0.10504	0.119296	0.880503	0.378587	0.996704
Lancl1	1113.33	-0.135222	0.184508	-0.732877	0.463633	0.996704
Mpp5	1117.76	-0.12185	0.192542	-0.632848	0.526833	0.996704
Dlg4	1084.45	0.215537	0.25719	0.838044	0.402006	0.996704
Epsti1	1078.55	0.145238	0.301297	0.482044	0.629775	0.996704
Arfrp1	1102.27	-0.103338	0.0953388	-1.0839	0.27841	0.996704
Dexi	1120.42	-0.0484734	0.16792	-0.28867	0.772834	0.996704
Nrbp2	1089.23	-0.141744	0.262211	-0.540572	0.588803	0.996704
Gabbr1	1091.69	-0.0327965	0.221202	-0.148265	0.882134	0.996704
Bag5	1094.66	-0.0463657	0.106041	-0.437243	0.661935	0.996704
Zfyve27	1095.91	-0.0185911	0.0993245	-0.187176	0.851523	0.996704
Itpr2	1079.36	-0.0395907	0.221541	-0.178706	0.858168	0.996704
Hacd1	1109.47	-0.147181	0.37071	-0.397025	0.691349	0.996704
Ctsf	1101.96	-0.0649713	0.142997	-0.454354	0.649574	0.996704
Gzf1	1099.18	-0.156572	0.138062	-1.13407	0.256766	0.996704
Llph	1095.26	-0.0768959	0.118207	-0.650517	0.515358	0.996704
Ogfod1	1100.09	-0.0211827	0.178582	-0.118616	0.905579	0.996704
Ccdc12	1090.77	-0.0812455	0.138038	-0.588575	0.556147	0.996704
Rprd2	1095.18	0.101389	0.0938861	1.07992	0.28018	0.996704
Tspan13	1093.49	0.121552	0.149208	0.814648	0.415274	0.996704
Supt4a	1091.47	-0.0559315	0.092465	-0.604894	0.545249	0.996704
Kcnab2	1070.84	0.0801349	0.19127	0.418963	0.675244	0.996704
Trappc5	1098.23	-0.174162	0.15173	-1.14785	0.251031	0.996704
Sh3bp5l	1097.2	-0.0276095	0.0879038	-0.314088	0.753454	0.996704
Chd1	1086.06	-0.00931344	0.11667	-0.0798272	0.936375	0.996704
Trip6	1074.59	0.136045	0.209391	0.649719	0.515874	0.996704
Agpat5	1107.5	-0.0773534	0.199552	-0.387635	0.698286	0.996704
Ern1	1081.5	0.053199	0.185886	0.286192	0.774731	0.996704
Mul1	1100.58	-0.0466932	0.186847	-0.2499	0.802665	0.996704
Zbtb17	1106.8	-0.0361492	0.182116	-0.198496	0.842657	0.996704
Tmem135	1086.03	-0.125655	0.128785	-0.975695	0.329215	0.996704
A4galt	1067.59	0.0283074	0.245215	0.115439	0.908097	0.996704
Gnb4	1082.99	0.0804986	0.205321	0.392063	0.695012	0.996704
Fam20c	1092.98	0.115261	0.117623	0.979917	0.327127	0.996704
Ell	1084.73	-0.0469371	0.10125	-0.463575	0.642952	0.996704
Ggh	1080.97	-0.198788	0.16193	-1.22762	0.219591	0.996704
Ecd	1101.56	-0.063764	0.173081	-0.368405	0.712571	0.996704
Gnl3	1089.42	-0.0346621	0.146719	-0.236248	0.81324	0.996704
Plekha3	1083.89	-0.0722419	0.122446	-0.58999	0.555197	0.996704
Il17rc	1072.12	0.0764629	0.196974	0.388188	0.697877	0.996704
Orai3	1078.04	0.0368683	0.12387	0.297637	0.76598	0.996704
Khnyn	1075.37	0.113867	0.205387	0.554403	0.579303	0.996704
Rnf144a	1049.99	0.155744	0.208232	0.747936	0.454499	0.996704
Cmtm4	1067.06	-0.0214396	0.209054	-0.102555	0.918316	0.996704
Nvl	1081.24	0.0678551	0.159588	0.425189	0.670699	0.996704
Gtf2a2	1086.2	-0.176715	0.131709	-1.3417	0.179693	0.996704
Erc1	1094.3	0.135084	0.142508	0.947903	0.343179	0.996704
Cmtm7	1066.74	0.18543	0.170152	1.08979	0.275806	0.996704
Polr3c	1091.64	-0.0493159	0.137214	-0.359409	0.719289	0.996704
Ganc	1107.46	-0.177017	0.282437	-0.626746	0.530826	0.996704
Shc2	1075.32	0.212231	0.194978	1.08849	0.276381	0.996704
Trabd2b	1074.1	0.101601	0.29267	0.347152	0.728477	0.996704
Mark4	1083.32	0.15444	0.122443	1.26133	0.207191	0.996704
Serpinb8	1068.76	-0.30522	0.223998	-1.3626	0.173009	0.996704
0610030E20Rik	1081.06	-0.0402865	0.120637	-0.333948	0.738419	0.996704
Srprb	1080.7	0.119224	0.122374	0.974259	0.329928	0.996704
Wdr37	1090.58	-0.0776293	0.171265	-0.45327	0.650354	0.996704
Tmem126b	1082.4	-0.122891	0.170774	-0.719611	0.471765	0.996704
Pard3	1105.5	0.0316236	0.179958	0.175728	0.860508	0.996704
Rnf103	1088.72	-0.0478035	0.0930315	-0.513842	0.607363	0.996704
Trpm4	1098.89	-0.0657877	0.156585	-0.42014	0.674383	0.996704
Eed	1085.93	0.0149455	0.0962371	0.155299	0.876586	0.996704
Rnf139	1089.44	-0.0776502	0.193552	-0.401185	0.688284	0.996704
Arhgap19	1075.6	0.325383	0.238352	1.36514	0.17221	0.996704
Me3	1118.36	-0.24087	0.391972	-0.614509	0.538879	0.996704
Lbr	1068.39	0.168487	0.120634	1.39668	0.162511	0.996704
Tlr4	1071.2	-0.111621	0.180455	-0.618552	0.536211	0.996704
Ddx41	1071.21	0.0371166	0.12658	0.293226	0.76935	0.996704
Gatc	1094.02	-0.0675359	0.183596	-0.367851	0.712984	0.996704
Dis3l	1092.57	-0.0277987	0.172973	-0.160711	0.872321	0.996704
Smc5	1074.71	0.0601721	0.146033	0.412046	0.680306	0.996704
Lair1	1050.29	-0.147898	0.250451	-0.590527	0.554837	0.996704
Cep120	1077.2	0.0946819	0.119828	0.790147	0.429442	0.996704
Flywch1	1078.26	-0.065354	0.131195	-0.498142	0.618384	0.996704
Cldn5	1066.22	0.17986	0.246779	0.728831	0.466105	0.996704
Acot7	1061.09	0.163619	0.150575	1.08663	0.277199	0.996704
Pom121	1069.68	0.140829	0.119832	1.17522	0.239908	0.996704
Prpsap1	1065.11	0.042463	0.160154	0.265138	0.790903	0.996704
Strn	1068.91	0.0224884	0.138252	0.162662	0.870785	0.996704
Mrpl52	1073.74	-0.165434	0.161058	-1.02717	0.30434	0.996704
Epc1	1073.38	0.0257974	0.100999	0.255422	0.798397	0.996704
Kcnj2	1113.38	-0.230107	0.378066	-0.608643	0.542761	0.996704
Cdkn2aipnl	1086.45	-0.0864128	0.175878	-0.491322	0.623199	0.996704
Dip2a	1055.25	0.193952	0.22171	0.8748	0.381683	0.996704
Cpeb2	1085.27	-0.0479309	0.199956	-0.239707	0.810558	0.996704
Trim30d	1051.72	0.166485	0.271872	0.612365	0.540296	0.996704
Tiprl	1067.45	-0.0428824	0.0982072	-0.436652	0.662363	0.996704
Foxn2	1063.97	-0.0345871	0.0864106	-0.400264	0.688962	0.996704
Aagab	1067.66	0.0355696	0.106841	0.332922	0.739193	0.996704
Tet2	1062.29	-0.18158	0.195667	-0.928007	0.353404	0.996704
Nop58	1071	0.0971693	0.122922	0.790498	0.429237	0.996704
Edem2	1058.04	0.0533451	0.155702	0.34261	0.731892	0.996704
Slc25a17	1063.84	-0.131633	0.170163	-0.77357	0.439185	0.996704
Arhgap20	1092.69	-0.130751	0.203011	-0.64406	0.519536	0.996704
Apbb2	1074.79	0.0341105	0.116827	0.291976	0.770305	0.996704
Hoxa10	1064.35	-0.0873517	0.160266	-0.545042	0.585725	0.996704
Oasl1	1055.42	0.348045	0.401936	0.865921	0.386533	0.996704
Rbbp5	1074.37	0.03688	0.105955	0.348072	0.727786	0.996704
Kdm4b	1085.07	-0.061325	0.114935	-0.533562	0.593644	0.996704
Sgk3	1049.43	0.0517633	0.153749	0.336675	0.736362	0.996704
Rcbtb1	1061.71	0.0136608	0.0919249	0.148609	0.881863	0.996704
Cript	1075.99	-0.227261	0.172533	-1.3172	0.18777	0.996704
2210016F16Rik	1061.84	-0.0472547	0.111932	-0.422172	0.6729	0.996704
Rnf185	1069.14	-0.0516502	0.0941361	-0.548676	0.583228	0.996704
Ruvbl2	1069.13	0.118163	0.103898	1.13729	0.255416	0.996704
Pias3	1050.93	0.144171	0.175223	0.822785	0.41063	0.996704
Gm49336	1072.5	-0.0802663	0.13018	-0.616579	0.537512	0.996704
Sc5d	1078	-0.229803	0.199759	-1.1504	0.249978	0.996704
Fkbp2	1053.41	-0.0213758	0.142368	-0.150145	0.88065	0.996704
Minpp1	1069.45	0.105664	0.143733	0.735143	0.462253	0.996704
Ubxn7	1057.66	-0.113803	0.146113	-0.778868	0.436057	0.996704
Pank4	1078.93	-0.0864554	0.168081	-0.514368	0.606995	0.996704
Tfam	1076.42	-0.121827	0.176044	-0.692029	0.488919	0.996704
Zfp217	1060	0.106493	0.191195	0.556987	0.577536	0.996704
Fnip2	1050.92	0.140685	0.128885	1.09155	0.275029	0.996704
Atad3a	1073.45	-0.0935965	0.153367	-0.610277	0.541678	0.996704
Atpif1	1053.85	0.123904	0.165672	0.747887	0.454529	0.996704
Zcchc2	1068.34	0.0795588	0.102221	0.778302	0.436391	0.996704
Anapc7	1059.38	0.110169	0.101954	1.08058	0.279884	0.996704
Rhou	1062.26	0.0810437	0.115804	0.699836	0.48403	0.996704
Taf2	1059.52	0.0989069	0.0942888	1.04898	0.294188	0.996704
Sik1	1048.49	-0.07425	0.136972	-0.542081	0.587763	0.996704
Nf1	1060.85	0.0682877	0.105882	0.644944	0.518963	0.996704
Tmx4	1054.49	-0.0341871	0.11862	-0.288208	0.773187	0.996704
Tank	1062.91	-0.162119	0.133557	-1.21386	0.2248	0.996704
Gipc1	1055.93	0.109453	0.137122	0.79822	0.424743	0.996704
Utp11	1067.46	-0.108974	0.0978088	-1.11415	0.265214	0.996704
Cyth2	1056.51	0.0727658	0.116238	0.626009	0.531309	0.996704
Fam131a	1080.11	-0.114016	0.343666	-0.331764	0.740067	0.996704
Nfkbiz	1041.83	-0.0478805	0.186534	-0.256685	0.797422	0.996704
Fads1	1052.23	0.0413251	0.197005	0.209767	0.833849	0.996704
Uckl1	1054.15	-0.097624	0.122327	-0.798059	0.424836	0.996704
Plekhh3	1071.38	-0.0969817	0.156528	-0.619582	0.535533	0.996704
Zhx2	1077.28	0.0251932	0.212425	0.118598	0.905594	0.996704
Dnttip2	1060.33	-0.0147714	0.0935224	-0.157945	0.8745	0.996704
Pstpip1	1041.04	-0.0765106	0.212862	-0.359437	0.719268	0.996704
Inafm1	1063.87	-0.125649	0.0960402	-1.3083	0.190772	0.996704
Irgq	1061.52	0.142124	0.112254	1.26609	0.205481	0.996704
Commd4	1050.4	-0.0513263	0.115089	-0.445969	0.65562	0.996704
Boc	1056.8	0.345933	0.327936	1.05488	0.291481	0.996704
Slc25a16	1069.55	-0.154712	0.192625	-0.803176	0.421873	0.996704
Ahcy	1067.6	0.165902	0.183914	0.902065	0.367022	0.996704
Gsto1	1060.28	-0.0845626	0.0947521	-0.892461	0.372146	0.996704
Stx6	1052.57	0.0467966	0.137042	0.341477	0.732745	0.996704
Frs2	1051.06	0.0936943	0.159129	0.588795	0.555999	0.996704
Fbxo6	1065.92	-0.155016	0.175186	-0.884866	0.376229	0.996704
Tmem126a	1070.62	-0.182927	0.233821	-0.782337	0.434016	0.996704
Apbb1ip	1033.49	0.262851	0.195206	1.34653	0.178131	0.996704
Mdp1	1045.63	-0.068321	0.118183	-0.578094	0.5632	0.996704
Cbfa2t3	1041.83	0.0322422	0.118736	0.271545	0.785972	0.996704
Znhit1	1051.39	-0.0926356	0.158906	-0.582959	0.559921	0.996704
Rnf19a	1057.76	0.0658727	0.113819	0.578749	0.562758	0.996704
Cnot3	1042.08	0.146141	0.15915	0.918255	0.358485	0.996704
Usp45	1058.11	-0.0945925	0.139492	-0.678121	0.497695	0.996704
Rbm15b	1032.34	0.205417	0.223217	0.92026	0.357437	0.996704
Tbc1d16	1091.34	0.0649482	0.28228	0.230084	0.818026	0.996704
Olfml2a	1045.03	0.257121	0.300543	0.855521	0.392263	0.996704
Phf5a	1048.28	-0.14247	0.100215	-1.42165	0.155129	0.996704
Pcyt2	1054.15	-0.0538154	0.113883	-0.47255	0.636534	0.996704
Manba	1039.91	0.115009	0.204065	0.56359	0.573033	0.996704
Socs5	1039.64	0.024854	0.12365	0.201003	0.840696	0.996704
Ccdc25	1051.77	-0.109237	0.115845	-0.942957	0.345703	0.996704
Zfp358	1062.02	0.0310346	0.182026	0.170495	0.864621	0.996704
Arl3	1065.77	-0.064117	0.193474	-0.331398	0.740344	0.996704
Prkci	1037.33	-0.0765804	0.202171	-0.378791	0.704843	0.996704
Rexo4	1041.66	-0.0303856	0.0860755	-0.353011	0.72408	0.996704
Hcfc2	1050.34	-0.0518268	0.117574	-0.440801	0.659357	0.996704
Dhx33	1043.89	-0.0742677	0.172696	-0.430048	0.66716	0.996704
Prdm4	1058.81	0.0599379	0.155254	0.386063	0.69945	0.996704
Slc27a4	1031.8	0.182894	0.169216	1.08083	0.279773	0.996704
Tmem185a	1057.06	-0.0374018	0.138431	-0.270184	0.787018	0.996704
Hagh	1060.62	-0.188599	0.161178	-1.17013	0.241949	0.996704
Acad11	1058.94	-0.251734	0.184155	-1.36696	0.171636	0.996704
Rictor	1050.35	-0.187881	0.149671	-1.25529	0.209372	0.996704
Glrx2	1057.3	-0.117147	0.155411	-0.753787	0.450977	0.996704
Kdm3a	1041.84	-0.0578042	0.14965	-0.386262	0.699303	0.996704
Dnajc2	1052.31	0.0138926	0.167186	0.0830963	0.933775	0.996704
Ccdc82	1026.58	-0.0388319	0.202855	-0.191427	0.848191	0.996704
Sos1	1049.57	-0.0816969	0.115159	-0.709427	0.47806	0.996704
Lrrc30	1098.24	-0.262958	0.413733	-0.635573	0.525055	0.996704
Dgka	1034.42	-0.0753016	0.147204	-0.511547	0.608968	0.996704
Zfp395	1038.61	-0.12214	0.188469	-0.648064	0.516944	0.996704
Erlin1	1033.12	0.0735481	0.122727	0.599281	0.548986	0.996704
Ndfip2	1041.01	0.0367777	0.0942544	0.390196	0.696392	0.996704
Dkk2	1074.32	0.0823908	0.235422	0.349971	0.72636	0.996704
Fdft1	1062.11	-0.229924	0.290343	-0.791904	0.428417	0.996704
Tbxas1	1017.21	-0.144387	0.238007	-0.606648	0.544084	0.996704
Jmjd6	1040.98	-0.0270335	0.0944281	-0.286286	0.774659	0.996704
Phf1	1037.23	-0.0835747	0.110064	-0.759331	0.447655	0.996704
Spryd3	1028.47	0.240774	0.166297	1.44785	0.147658	0.996704
Mast3	1025.73	0.110508	0.264104	0.418428	0.675634	0.996704
Naa25	1059.2	-0.0296325	0.217212	-0.136422	0.891488	0.996704
Ttc33	1054.85	-0.147421	0.213367	-0.690926	0.489612	0.996704
Tmem5	1047.11	-0.110989	0.129249	-0.858722	0.390494	0.996704
Pik3ip1	1047.39	-0.0851201	0.221738	-0.383876	0.70107	0.996704
Mpdu1	1025.29	-0.0721577	0.121067	-0.596013	0.551166	0.996704
Bcor	1056.45	0.0860621	0.113222	0.760115	0.447186	0.996704
Atg7	1033.16	0.0783575	0.104211	0.751909	0.452106	0.996704
Clip2	1024.77	0.262878	0.197134	1.3335	0.182369	0.996704
Tmem222	1033.02	-0.147095	0.13313	-1.10489	0.269206	0.996704
Ints7	1026.49	0.135127	0.124615	1.08436	0.278204	0.996704
Nkiras2	1036.31	0.101849	0.0883842	1.15234	0.24918	0.996704
Mrps28	1039.82	-0.174811	0.258515	-0.67621	0.498907	0.996704
Ythdf2	1036.58	0.0865331	0.104176	0.83064	0.406177	0.996704
Slc31a2	1021.47	-0.114141	0.14923	-0.76487	0.444349	0.996704
Heatr1	1029.18	-0.0412898	0.108037	-0.382184	0.702325	0.996704
Akr7a5	1043.1	0.0430563	0.19119	0.225201	0.821823	0.996704
Zfhx3	1047.16	-0.11191	0.15156	-0.738385	0.460281	0.996704
Osbpl6	1077.19	-0.0419864	0.37384	-0.112311	0.910577	0.996704
Dpp7	1031.62	-0.0397612	0.125004	-0.318079	0.750425	0.996704
Dalrd3	1027.36	-0.0183254	0.123473	-0.148417	0.882014	0.996704
Ap1ar	1037.57	-0.124723	0.15336	-0.813272	0.416062	0.996704
Zcchc8	1025.8	0.0412707	0.119007	0.346791	0.728748	0.996704
Dhx8	1035.68	0.0509723	0.11939	0.426941	0.669422	0.996704
Arl2	1043.39	-0.0824117	0.239602	-0.343953	0.730882	0.996704
Ctps2	1022.79	-0.113475	0.181287	-0.625938	0.531355	0.996704
Parp6	1046.08	-0.097186	0.170039	-0.571552	0.567625	0.996704
Adgrl2	1018.07	0.349442	0.262342	1.33201	0.182857	0.996704
Rcor1	1025.84	0.15747	0.15244	1.033	0.301603	0.996704
Ptpn3	1057.6	-0.26557	0.242448	-1.09537	0.273356	0.996704
Snx21	1039.71	-0.113237	0.08695	-1.30233	0.192805	0.996704
Ppp1r21	1021.05	0.0766132	0.186682	0.410394	0.681517	0.996704
Cd300lg	1010.75	-0.10618	0.230367	-0.460915	0.644859	0.996704
Stxbp2	1012.98	-0.11077	0.168992	-0.655476	0.512162	0.996704
Rbm22	1024.09	0.0600829	0.10653	0.563999	0.572755	0.996704
Sdad1	1029.06	-0.01421	0.114147	-0.124488	0.900929	0.996704
Trip4	1019.98	-0.106614	0.0856161	-1.24526	0.213037	0.996704
Myh14	1086.59	-0.173777	0.414374	-0.419373	0.674944	0.996704
Mstn	1085.08	-0.393406	0.455533	-0.863616	0.387799	0.996704
Vps18	1031.22	0.027248	0.0815898	0.333963	0.738407	0.996704
Mrps10	1034.33	-0.148228	0.163023	-0.909247	0.36322	0.996704
Sf3b6	1022.5	-0.108215	0.122656	-0.88227	0.377631	0.996704
Cpxm2	1047.36	0.0414836	0.391486	0.105964	0.915611	0.996704
Dcbld2	1020.8	-0.0932969	0.298032	-0.313043	0.754248	0.996704
Sema6d	1009.22	0.156679	0.146245	1.07135	0.284013	0.996704
Cd33	1018.4	0.0726059	0.420582	0.172632	0.862941	0.996704
Wdr36	1022.22	0.0860474	0.0921335	0.933942	0.350334	0.996704
Tmtc3	1012.47	0.093851	0.143172	0.65551	0.512139	0.996704
Aimp2	1050.62	-0.0668553	0.292812	-0.228321	0.819396	0.996704
Btbd3	1021.26	0.0791528	0.167067	0.473779	0.635658	0.996704
Fbf1	1028.12	0.140063	0.117986	1.18711	0.235183	0.996704
Ruvbl1	1031.34	0.103223	0.110844	0.931243	0.351728	0.996704
Yipf1	1010.74	0.0775713	0.137177	0.565482	0.571746	0.996704
Eif1b	1025.75	-0.17681	0.132348	-1.33594	0.181569	0.996704
Nubp2	1022.07	-0.0618111	0.119308	-0.518082	0.604401	0.996704
Acvr1	1022.84	0.020394	0.129033	0.158052	0.874416	0.996704
Zfp609	1034.03	0.11444	0.122197	0.936519	0.349006	0.996704
Clec10a	1028.35	-0.227089	0.284063	-0.799433	0.424039	0.996704
Ctdspl	1008.44	-0.200819	0.203042	-0.989053	0.322637	0.996704
Ptk2b	1007.2	0.0700654	0.166536	0.420723	0.673958	0.996704
Gramd4	1014.94	-0.0433346	0.159452	-0.271773	0.785797	0.996704
Txndc11	1010.32	0.0970284	0.115284	0.841646	0.399986	0.996704
Fuca2	1016.43	0.0905132	0.143599	0.630318	0.528486	0.996704
Stk38l	1013.22	-0.190099	0.136076	-1.397	0.162413	0.996704
Helz	1015.42	0.159331	0.122514	1.30052	0.193424	0.996704
Rmc1	1014.52	-0.0996445	0.10329	-0.964702	0.334694	0.996704
Cd300lb	1008.26	0.179428	0.191237	0.938248	0.348117	0.996704
Pnkp	1021.02	-0.0197518	0.124177	-0.159062	0.87362	0.996704
Arhgap9	1001.48	0.109389	0.20869	0.524168	0.600162	0.996704
Pnpla3	1057.54	-0.380012	0.287671	-1.32099	0.186504	0.996704
Ociad2	1029.82	0.135321	0.178189	0.75942	0.447601	0.996704
Dnase2a	1013.28	-0.131316	0.202411	-0.64876	0.516493	0.996704
Icam1	1001.54	0.199144	0.185583	1.07308	0.283237	0.996704
Trim27	1015.92	0.151913	0.125429	1.21115	0.225838	0.996704
Fam76b	1008.95	-0.0832523	0.175592	-0.474123	0.635412	0.996704
Acad8	1025.7	-0.129106	0.14165	-0.911443	0.362062	0.996704
Pogz	1016.23	0.0182842	0.109507	0.166969	0.867395	0.996704
Bcl10	1013.08	0.118274	0.105593	1.12009	0.262677	0.996704
Golph3l	1013.81	-0.0400543	0.10386	-0.385658	0.69975	0.996704
Patl1	1021	0.0400633	0.111095	0.360624	0.718381	0.996704
Mcts1	1018.74	-0.0504381	0.148272	-0.340172	0.733727	0.996704
Fam160a2	1014.25	0.0152544	0.119273	0.127895	0.898232	0.996704
Pgghg	1004.11	0.0567833	0.191822	0.29602	0.767215	0.996704
Hk3	1000.62	0.0839576	0.169826	0.494375	0.621042	0.996704
Ift122	1025.18	-0.103255	0.16369	-0.630797	0.528173	0.996704
Ssh1	1001.89	0.111175	0.158525	0.701308	0.483111	0.996704
Sgms2	987.286	0.260057	0.180076	1.44415	0.148697	0.996704
Tmem173	999.25	0.264046	0.18468	1.42975	0.152788	0.996704
Cyb561	1012.22	0.0545741	0.24729	0.220689	0.825335	0.996704
Dmac1	1014.37	-0.101043	0.125221	-0.806921	0.419712	0.996704
Traf2	1010.21	0.107501	0.127684	0.841927	0.399829	0.996704
Zfp266	998.288	0.0379676	0.153943	0.246634	0.805191	0.996704
Klhl8	1036.34	-0.115835	0.274193	-0.422458	0.672691	0.996704
Trnt1	1010.4	-0.0827246	0.0946526	-0.873981	0.382129	0.996704
Tomm34	1002.29	0.0887992	0.100541	0.883211	0.377123	0.996704
Eif2d	1008.33	0.0435612	0.13579	0.320798	0.748363	0.996704
Rgs10	996.357	0.10943	0.219051	0.499564	0.617382	0.996704
Dctn6	1012.29	-0.100306	0.112827	-0.889027	0.373988	0.996704
Snrnp27	1017.29	-0.106525	0.201142	-0.529602	0.596388	0.996704
Lsm6	1014.65	0.0760352	0.216999	0.350394	0.726043	0.996704
Rapgef6	995.945	0.07997	0.175874	0.4547	0.649325	0.996704
Sil1	1013.26	-0.0951611	0.107392	-0.886113	0.375557	0.996704
Kat6b	1015.18	0.0597354	0.168206	0.355133	0.72249	0.996704
Mrps5	1018.61	-0.0735137	0.155563	-0.472564	0.636524	0.996704
Osbpl1a	1016.87	-0.0820267	0.118546	-0.691937	0.488977	0.996704
Tlr7	994.453	0.0492099	0.25302	0.19449	0.845792	0.996704
Mrpl50	1017.26	-0.0853542	0.196321	-0.434769	0.66373	0.996704
Zfp644	1017.2	-0.0416207	0.136338	-0.305275	0.760157	0.996704
Thop1	1016.86	0.198013	0.19015	1.04135	0.297712	0.996704
Inpp5b	1006.58	0.0779139	0.120756	0.645216	0.518787	0.996704
Cep85l	1091.99	-0.174353	0.306207	-0.569394	0.569088	0.996704
Otulinl	999.33	0.215968	0.210335	1.02678	0.304523	0.996704
CAAA01118383.1	1000.4	0.0158156	0.129496	0.122132	0.902794	0.996704
Lmod2	1109.59	-0.2239	0.379815	-0.589498	0.555527	0.996704
Dhx29	1019.23	-0.0577201	0.13834	-0.417233	0.676508	0.996704
Zgpat	1016.72	0.0268735	0.138955	0.193397	0.846648	0.996704
Ogfrl1	995.763	0.0765613	0.152861	0.500856	0.616472	0.996704
Chad	1043.96	-0.153336	0.364875	-0.420243	0.674308	0.996704
Dkc1	1013.03	-0.111024	0.14029	-0.791388	0.428717	0.996704
Ift46	995.134	-0.0726292	0.163973	-0.442935	0.657813	0.996704
Zdhhc17	1007.21	-0.0663075	0.133054	-0.498351	0.618236	0.996704
Tbcel	1003.36	-0.0207903	0.0929177	-0.223749	0.822952	0.996704
Ercc6l2	1017.98	-0.027655	0.178489	-0.15494	0.876869	0.996704
Ptprf	987.749	0.226717	0.254159	0.892026	0.372379	0.996704
Nt5c	997.192	0.0726429	0.126315	0.575093	0.565228	0.996704
Thoc7	1015.16	-0.14263	0.179737	-0.793549	0.427458	0.996704
Pknox2	1036.9	-0.15366	0.361716	-0.424809	0.670976	0.996704
Sart3	994.781	0.0780347	0.12581	0.62026	0.535087	0.996704
Ubqln2	998.891	0.133953	0.137789	0.97216	0.330971	0.996704
Commd9	1004.78	-0.0879841	0.165045	-0.533092	0.59397	0.996704
Asxl2	995.691	-0.038442	0.122487	-0.313847	0.753638	0.996704
Gxylt1	989.903	0.168328	0.17191	0.979163	0.327499	0.996704
Id2	987.922	-0.0555276	0.220255	-0.252106	0.800959	0.996704
Pfdn2	1013.94	-0.0883664	0.206273	-0.428395	0.668364	0.996704
Rhobtb3	1009.73	-0.0238147	0.122959	-0.193681	0.846426	0.996704
Tomm40	997.701	0.118144	0.142863	0.826974	0.408252	0.996704
Pik3r4	998.158	0.159867	0.11603	1.37781	0.168263	0.996704
Ppox	992.993	-0.0404555	0.157037	-0.257618	0.796702	0.996704
Tmem170b	1008.55	-0.167347	0.176061	-0.950506	0.341855	0.996704
Kat14	1001.62	0.04043	0.115163	0.351069	0.725537	0.996704
Pgm2l1	1014.1	-0.134179	0.200914	-0.667842	0.504235	0.996704
Dennd4a	969.774	0.115641	0.165788	0.697519	0.485478	0.996704
Tmem208	995.33	0.0102054	0.115339	0.0884824	0.929493	0.996704
Zdhhc4	997.328	-0.042455	0.108989	-0.389533	0.696882	0.996704
Iqgap2	978.507	0.0385894	0.27655	0.139539	0.889024	0.996704
Sh3tc1	987.454	0.0348926	0.153545	0.227246	0.820233	0.996704
Nop2	1002.27	0.0501507	0.132825	0.37757	0.70575	0.996704
Mrpl54	1003.34	-0.136844	0.206546	-0.662536	0.507628	0.996704
Actr8	999.112	-0.0703144	0.147414	-0.476984	0.633373	0.996704
Mfsd6	987.214	0.0302973	0.135948	0.22286	0.823644	0.996704
Sipa1l1	1008.08	0.0126292	0.120804	0.104543	0.916739	0.996704
Alyref	982.517	0.172247	0.119989	1.43553	0.151137	0.996704
Mrps18a	1001.79	-0.149181	0.203738	-0.73222	0.464034	0.996704
Fam120b	992.702	-0.066557	0.119597	-0.556511	0.577861	0.996704
Plekhj1	991.722	-0.112602	0.11918	-0.944813	0.344755	0.996704
Hacd4	981.584	0.238689	0.254766	0.936892	0.348814	0.996704
Lamtor4	991.05	-0.0859223	0.177306	-0.484598	0.627961	0.996704
Unc45a	989.816	0.0451373	0.147801	0.305392	0.760067	0.996704
Kif1bp	998.46	-0.0773019	0.125576	-0.615577	0.538173	0.996704
Pan2	987.598	0.0737306	0.152924	0.482138	0.629708	0.996704
Klhl2	981.304	-0.283311	0.20888	-1.35633	0.174994	0.996704
Erlec1	992.683	0.053011	0.0924268	0.573546	0.566275	0.996704
Lrrc25	981.645	0.124706	0.263179	0.473843	0.635612	0.996704
Mfsd12	976.129	0.0343936	0.180953	0.190069	0.849255	0.996704
Slc9a3r1	973.465	0.0873762	0.199848	0.437214	0.661956	0.996704
Cetn3	984.167	-0.155199	0.117155	-1.32473	0.185259	0.996704
Gab2	981.232	0.0319009	0.140976	0.226286	0.820979	0.996704
Mrps16	992.582	-0.0502243	0.14701	-0.341637	0.732624	0.996704
Daam1	985.093	0.071796	0.116242	0.617641	0.536812	0.996704
Dus1l	995.67	0.0342263	0.103488	0.330727	0.740851	0.996704
Cyp20a1	976.2	0.155608	0.18134	0.8581	0.390837	0.996704
Sgsm2	981.324	0.0493492	0.24516	0.201294	0.840469	0.996704
Emd	989.057	0.0464037	0.111436	0.416416	0.677106	0.996704
Dennd6a	979.902	0.0479351	0.168303	0.284815	0.775786	0.996704
Nabp2	996.993	0.0195632	0.160754	0.121697	0.903139	0.996704
Vipas39	987.458	0.0253872	0.10995	0.230897	0.817395	0.996704
Bcas3	1005.07	-0.0248269	0.164683	-0.150755	0.880169	0.996704
Has1	976.348	-0.35282	0.327803	-1.07632	0.281785	0.996704
Cnot11	993.196	0.0971076	0.17287	0.561738	0.574295	0.996704
Zfp639	992.92	-0.0164203	0.123459	-0.133002	0.894192	0.996704
Nr2f6	988.128	0.0921986	0.138885	0.663847	0.506788	0.996704
Suox	1007.24	-0.142314	0.220831	-0.644447	0.519286	0.996704
Abcc3	971.194	0.175746	0.210785	0.833771	0.40441	0.996704
Il3ra	973.93	0.165051	0.186693	0.884079	0.376654	0.996704
Csf2rb2	970.187	0.232413	0.213675	1.08769	0.27673	0.996704
Zfhx4	977.863	0.0337662	0.220665	0.15302	0.878382	0.996704
Polrmt	997.023	-0.023871	0.167694	-0.142349	0.886804	0.996704
Map6	976.773	0.253728	0.269075	0.942965	0.345699	0.996704
Zfp367	989.962	-0.0183803	0.199902	-0.0919462	0.926741	0.996704
Trappc2l	983.638	-0.169764	0.120253	-1.41172	0.158031	0.996704
Slc50a1	973.026	0.0367241	0.130208	0.282043	0.777911	0.996704
Prpf31	976.697	0.0170139	0.0880213	0.193293	0.846729	0.996704
2310011J03Rik	976.82	0.0276641	0.135871	0.203605	0.838662	0.996704
Snap47	987.507	0.0667865	0.128053	0.521552	0.601982	0.996704
Rb1	983.072	-0.0902061	0.12298	-0.7335	0.463253	0.996704
Uqcc3	994.703	-0.231109	0.172934	-1.3364	0.18142	0.996704
Brms1	975.952	-0.0466191	0.135941	-0.342937	0.731646	0.996704
Hpgd	977.087	-0.228844	0.22841	-1.0019	0.316393	0.996704
Wdr48	973.306	-0.0291407	0.179244	-0.162576	0.870852	0.996704
Adpgk	984.183	0.010403	0.109677	0.094852	0.924432	0.996704
Mkrn2	994.894	-0.113155	0.245992	-0.459994	0.645521	0.996704
Pald1	979.143	0.0977545	0.184063	0.531094	0.595354	0.996704
Ndufaf4	993.771	-0.258745	0.232031	-1.11513	0.264795	0.996704
Btf3l4	983.789	-0.0948472	0.106726	-0.888698	0.374166	0.996704
Prpf4	996.333	-0.0446232	0.183915	-0.242629	0.808293	0.996704
Ago3	969.918	-0.0577201	0.13333	-0.432912	0.665079	0.996704
Sap30bp	979.605	0.0283455	0.113924	0.248811	0.803507	0.996704
Ddx27	978.69	-0.0162388	0.0971714	-0.167115	0.867279	0.996704
Limd2	962.075	0.128131	0.243028	0.527225	0.598038	0.996704
Acad9	984.288	-0.135926	0.120955	-1.12378	0.261107	0.996704
Plcg2	961.089	0.16535	0.180251	0.917333	0.358968	0.996704
1810030O07Rik	973.393	-0.0148413	0.101238	-0.146598	0.883449	0.996704
Cyp4v3	956.391	-0.221347	0.194274	-1.13935	0.254556	0.996704
Grk5	966.654	-0.051151	0.228159	-0.22419	0.82261	0.996704
Ncdn	984.274	0.111038	0.143255	0.775106	0.438277	0.996704
Armc5	975.991	0.120991	0.122709	0.986002	0.324132	0.996704
Ccdc85c	1014.78	-0.0635108	0.335033	-0.189566	0.849649	0.996704
Kcnn4	962.794	0.0917578	0.201246	0.455948	0.648427	0.996704
Sema3f	957.418	0.238195	0.24185	0.984886	0.32468	0.996704
Cblb	980.407	-0.0808551	0.103529	-0.780987	0.43481	0.996704
Traf6	979.962	-0.0587424	0.116722	-0.503269	0.614775	0.996704
Flad1	987.638	-0.0738211	0.218407	-0.337998	0.735365	0.996704
Rnf41	971.998	0.0514653	0.0944433	0.544934	0.585799	0.996704
Mea1	975.513	-0.0829491	0.0917542	-0.904036	0.365976	0.996704
Tfb2m	995.063	-0.190644	0.245654	-0.776067	0.437709	0.996704
Snw1	985.233	0.0802491	0.129656	0.61894	0.535956	0.996704
Mllt10	975.109	0.0434159	0.117786	0.368601	0.712425	0.996704
Cpeb3	1003.55	-0.245564	0.350815	-0.699982	0.483939	0.996704
Zfp512	974.278	0.0256234	0.133196	0.192375	0.847449	0.996704
Cish	983.299	-0.0229397	0.258097	-0.0888803	0.929177	0.996704
Rhbdf2	979.138	-0.0201922	0.161717	-0.124862	0.900633	0.996704
Rnaseh2c	973.032	0.0061489	0.0839848	0.0732144	0.941636	0.996704
1700037H04Rik	957.232	-0.266945	0.182767	-1.46058	0.144131	0.996704
Tarbp2	979.171	0.0561143	0.154967	0.362106	0.717273	0.996704
Lats2	973.984	0.064946	0.128252	0.506394	0.61258	0.996704
Tbl3	974.44	0.0361264	0.115936	0.311606	0.75534	0.996704
Met	985.237	-0.225077	0.176022	-1.27868	0.201008	0.996704
Mrpl57	981.162	-0.0145127	0.183433	-0.0791172	0.936939	0.996704
Pik3c2b	991.708	0.0386615	0.241769	0.159911	0.872951	0.996704
Ints14	977.474	0.0236335	0.0962964	0.245425	0.806128	0.996704
Sp110	956.631	0.184229	0.244797	0.752579	0.451703	0.996704
Ppdpf	982.147	-0.0519032	0.148365	-0.349835	0.726463	0.996704
Chm	978.02	-0.111256	0.149148	-0.74594	0.455704	0.996704
Taf12	984.131	0.0217927	0.17603	0.123801	0.901473	0.996704
Anxa11	993.509	0.146357	0.218432	0.670035	0.502836	0.996704
Cd48	961.154	0.0169524	0.208179	0.0814318	0.935099	0.996704
Chmp6	969.648	0.118021	0.104693	1.12731	0.25961	0.996704
Nup188	964.811	0.23436	0.182941	1.28107	0.200169	0.996704
Rnf2	971.974	0.0237837	0.103062	0.230771	0.817493	0.996704
Cers6	957.418	0.235507	0.163691	1.43873	0.150227	0.996704
Rnf149	969.337	0.127481	0.141231	0.902644	0.366715	0.996704
Rps6ka1	951.527	0.215897	0.234265	0.921593	0.356741	0.996704
Usp38	985.582	-0.115433	0.183491	-0.629093	0.529288	0.996704
Kctd3	971.346	-0.0536854	0.154979	-0.346405	0.729039	0.996704
Itpr3	964.916	-0.0609008	0.253973	-0.239792	0.810491	0.996704
Btd	959.471	-0.0887036	0.199569	-0.444475	0.656699	0.996704
Kdm5b	960.604	0.0338406	0.1726	0.196063	0.844561	0.996704
Cdk8	967.933	-0.0889583	0.115397	-0.770891	0.440772	0.996704
Pdcd5	980.446	-0.215946	0.204991	-1.05344	0.292139	0.996704
Erf	950.785	0.272715	0.2162	1.2614	0.207165	0.996704
Uimc1	964.913	-0.0725615	0.0923252	-0.785933	0.431907	0.996704
Vamp5	986.617	0.0237371	0.312348	0.0759956	0.939423	0.996704
Tenm4	952.213	-0.261831	0.23665	-1.1064	0.268552	0.996704
Sccpdh	978.97	-0.0868119	0.207967	-0.417432	0.676363	0.996704
Glod4	964.836	-0.0156317	0.0976181	-0.160131	0.872778	0.996704
Mettl21c	1006.23	-0.304191	0.39853	-0.763283	0.445295	0.996704
Prpf40b	974.371	-0.113571	0.110503	-1.02776	0.304061	0.996704
Fgd5	950.75	0.240582	0.26333	0.913615	0.360919	0.996704
Evi5l	966.512	0.0238905	0.1091	0.218979	0.826667	0.996704
Mbp	949.502	0.0418562	0.189253	0.221165	0.824964	0.996704
Dgcr6	974.831	-0.142066	0.156829	-0.905868	0.365006	0.996704
Fbxl14	956.341	0.0529069	0.121741	0.434586	0.663863	0.996704
B4gat1	971.539	0.136292	0.092015	1.4812	0.138554	0.996704
Mfsd4a	971.234	0.0447634	0.161864	0.276548	0.782127	0.996704
Ercc3	954.836	0.105637	0.129724	0.814327	0.415458	0.996704
Slc38a7	954.729	0.0520261	0.141681	0.367207	0.713464	0.996704
Lrrc47	971.199	0.0726753	0.138147	0.526071	0.598839	0.996704
Sipa1l2	953.971	0.0572279	0.154677	0.369983	0.711395	0.996704
Alg2	961.351	0.0231856	0.119381	0.194216	0.846007	0.996704
Sema3b	968.184	-0.0852729	0.269748	-0.31612	0.751911	0.996704
Hdhd2	973.959	-0.0955183	0.185342	-0.515362	0.6063	0.996704
Gid8	958.716	-0.0294933	0.101648	-0.290151	0.7717	0.996704
Nudcd2	952.656	0.00882942	0.108799	0.0811535	0.93532	0.996704
Lims2	958.444	-0.311773	0.22611	-1.37886	0.167939	0.996704
Scmh1	979.572	0.014025	0.166229	0.0843713	0.932761	0.996704
Socs2	951.016	0.0146888	0.128257	0.114527	0.90882	0.996704
Alg5	951.975	-0.0203613	0.132854	-0.153261	0.878193	0.996704
Atpaf2	975.176	-0.125929	0.185985	-0.677096	0.498345	0.996704
Eapp	959.987	-0.0635753	0.0817633	-0.777553	0.436832	0.996704
9930021J03Rik	967.244	-0.0388662	0.109667	-0.354403	0.723037	0.996704
Tnfrsf11a	953.537	0.107238	0.182235	0.588456	0.556226	0.996704
Rsf1	957.53	-0.0707387	0.0947929	-0.746245	0.45552	0.996704
B230118H07Rik	972.838	-0.296731	0.304626	-0.974086	0.330014	0.996704
Smpd4	958.287	-0.0163768	0.133552	-0.122625	0.902404	0.996704
Usp39	964.987	0.0195238	0.131759	0.148178	0.882203	0.996704
Trim23	965.666	-0.174691	0.219981	-0.794121	0.427125	0.996704
Ube2a	961.649	-0.103311	0.124281	-0.831271	0.405821	0.996704
Gan	948.914	0.105301	0.164035	0.641939	0.520913	0.996704
Dlg5	945.046	0.253469	0.267269	0.948365	0.342943	0.996704
Mapkbp1	949.861	0.0995583	0.139606	0.713137	0.475761	0.996704
Arhgef18	956.26	0.0742388	0.137929	0.538238	0.590412	0.996704
Dcaf13	951.201	-0.0571207	0.083423	-0.684712	0.493526	0.996704
Adcy4	939.32	0.16746	0.223924	0.747843	0.454555	0.996704
Mical1	947.887	0.134711	0.211184	0.637886	0.523548	0.996704
Wdr89	944.682	-0.166572	0.168469	-0.988741	0.32279	0.996704
Ttc5	943.58	0.0352285	0.190549	0.184879	0.853324	0.996704
Usp21	953.007	0.0237107	0.100505	0.235916	0.813498	0.996704
Nedd4l	994.548	0.0617411	0.286292	0.215657	0.829255	0.996704
Ampd3	962.833	0.0916982	0.124437	0.736906	0.461179	0.996704
Ddx52	954.953	-0.0360092	0.103212	-0.348885	0.727176	0.996704
Selenoi	948.476	0.0416666	0.108716	0.383263	0.701525	0.996704
Itpa	957.95	-0.0144997	0.120631	-0.120199	0.904325	0.996704
Rest	941.989	0.152668	0.109442	1.39497	0.163026	0.996704
Aifm1	963.667	-0.0418196	0.169912	-0.246125	0.805586	0.996704
Sf3a3	942.099	0.109278	0.112661	0.96997	0.332061	0.996704
Dmtf1	947.112	-0.111355	0.145759	-0.763963	0.444889	0.996704
Il17ra	934.181	0.148922	0.165408	0.900332	0.367944	0.996704
Cgrrf1	966.69	-0.194628	0.225807	-0.861923	0.38873	0.996704
Dip2c	945.463	-0.0301093	0.135132	-0.222814	0.82368	0.996704
Smarcal1	955.585	0.0299298	0.11814	0.253342	0.800004	0.996704
Col6a6	954.446	0.249767	0.48252	0.51763	0.604717	0.996704
Fut8	941.118	-0.0101127	0.122041	-0.0828625	0.933961	0.996704
Dtx2	942.466	-0.154828	0.119581	-1.29475	0.195405	0.996704
Kdm6a	945.664	-0.0100226	0.118832	-0.0843423	0.932784	0.996704
Ddx19a	949.711	0.0518008	0.108034	0.479487	0.631592	0.996704
Pfdn6	957.256	-0.0683387	0.179766	-0.380153	0.703832	0.996704
Abcb8	967.633	-0.102327	0.196852	-0.519816	0.603192	0.996704
Usp32	950.862	-0.129517	0.106083	-1.22091	0.222121	0.996704
Pdcl	940.517	-0.055915	0.0858245	-0.651505	0.514721	0.996704
Cln3	934.251	-0.0497499	0.13779	-0.361055	0.718058	0.996704
Itgb7	916.42	0.224534	0.285481	0.786509	0.431569	0.996704
Trim2	939.28	0.15585	0.261393	0.59623	0.551021	0.996704
S100a4	933.723	-0.301788	0.242665	-1.24364	0.213631	0.996704
Bcl2l1	938.15	-0.0578729	0.126103	-0.458934	0.646282	0.996704
Ubald2	949.634	0.108638	0.126663	0.857695	0.391061	0.996704
Tm6sf1	924.551	0.0676302	0.281784	0.240007	0.810325	0.996704
Pik3c3	940.453	-0.0122203	0.085293	-0.143274	0.886074	0.996704
Hmcn2	989.195	-0.0632841	0.342109	-0.184982	0.853243	0.996704
Usp40	939.734	0.0155706	0.123815	0.125756	0.899925	0.996704
Plekhb1	988.306	-0.218835	0.433614	-0.504676	0.613786	0.996704
Aldh3b1	930.628	0.136279	0.197254	0.690879	0.489641	0.996704
Rapgef2	940.435	0.0699081	0.0902181	0.774879	0.438411	0.996704
Gse1	960.763	-0.0577463	0.184904	-0.312304	0.75481	0.996704
Fam124a	939.051	-0.269979	0.225005	-1.19988	0.230186	0.996704
Zfp330	945.602	0.0397542	0.091739	0.43334	0.664768	0.996704
Fbxo22	943.509	-0.0699778	0.103359	-0.677033	0.498385	0.996704
Tmem143	966.437	-0.15658	0.27813	-0.562975	0.573452	0.996704
Pdzd8	931.706	0.125131	0.135627	0.92261	0.356211	0.996704
Metap1d	944.461	-0.101648	0.116321	-0.873857	0.382196	0.996704
Vamp7	935.98	-0.087517	0.12249	-0.714481	0.47493	0.996704
Ddx18	941.146	-0.0827692	0.115114	-0.719022	0.472127	0.996704
Nae1	943.824	-0.101029	0.138381	-0.730075	0.465345	0.996704
Pttg1	953.003	-0.12383	0.245742	-0.5039	0.614331	0.996704
Dhx57	939.868	0.0703805	0.160355	0.438905	0.66073	0.996704
Htra2	939.575	0.046232	0.135515	0.341157	0.732985	0.996704
Ctps	947.38	0.179104	0.183562	0.975717	0.329205	0.996704
Wdr91	933.256	-0.0589373	0.193446	-0.304671	0.760617	0.996704
Emc8	934.14	0.0362263	0.118751	0.30506	0.76032	0.996704
Polr3k	936.415	-0.0321099	0.120409	-0.266673	0.789721	0.996704
Gpalpp1	934.966	0.045251	0.127729	0.354274	0.723134	0.996704
Arrdc4	928.584	-0.0957744	0.179861	-0.53249	0.594387	0.996704
Rnf169	930.474	0.0844395	0.179323	0.47088	0.637727	0.996704
Crnkl1	943.415	0.036969	0.123526	0.299282	0.764725	0.996704
Ankrd44	925.871	0.102713	0.165693	0.619902	0.535322	0.996704
Ebp	927.732	-0.0454695	0.124508	-0.365193	0.714967	0.996704
Vps53	935.464	0.0306212	0.126658	0.241763	0.808964	0.996704
Srpx	931.227	0.280007	0.280498	0.998249	0.318159	0.996704
Ints8	935.72	0.012814	0.128596	0.0996451	0.920626	0.996704
Hps3	924.978	-0.0673946	0.14857	-0.453621	0.650101	0.996704
Yeats2	919.965	0.106931	0.214362	0.498836	0.617895	0.996704
Bola2	928.925	-0.102913	0.188873	-0.544881	0.585836	0.996704
Arid4a	934.528	0.0634772	0.185064	0.343001	0.731597	0.996704
Rps6kc1	940.365	-0.0316566	0.119683	-0.264504	0.791391	0.996704
Wdr75	933.056	-0.0490417	0.11658	-0.42067	0.673996	0.996704
Mapk8	935.482	-0.0953396	0.182016	-0.523798	0.600419	0.996704
Med8	931.922	-0.0526239	0.117632	-0.447359	0.654616	0.996704
Dok1	928.845	0.243453	0.173938	1.39965	0.161618	0.996704
Casz1	967.644	-0.183387	0.373467	-0.491038	0.6234	0.996704
Spty2d1	923.398	0.0358392	0.161365	0.222099	0.824237	0.996704
Dnajc16	947.753	0.0607821	0.145414	0.417994	0.675952	0.996704
Bhlhe41	945.146	-0.207911	0.24509	-0.848302	0.39627	0.996704
Itga1	915.48	0.188672	0.245157	0.769597	0.441539	0.996704
Dip2b	920.759	0.13358	0.199435	0.669791	0.502991	0.996704
Rnasel	929.87	0.0767964	0.298634	0.257159	0.797056	0.996704
Dnajc19	940.724	-0.153742	0.18895	-0.813664	0.415838	0.996704
Parg	935.853	0.0488445	0.0775073	0.630193	0.528569	0.996704
Sema4c	936.11	-0.0200157	0.224763	-0.0890526	0.92904	0.996704
Ing1	924.427	0.128454	0.125136	1.02652	0.304648	0.996704
Mitf	934.822	-0.129874	0.18056	-0.719283	0.471966	0.996704
Nagk	922.092	0.063424	0.158102	0.401159	0.688303	0.996704
Zfand2a	927.555	-0.0125972	0.0870192	-0.144763	0.884898	0.996704
Crtc3	929.947	0.0836561	0.130654	0.640287	0.521986	0.996704
Samd1	928.78	0.125968	0.108967	1.15602	0.247674	0.996704
Crbn	941.9	-0.195319	0.17344	-1.12615	0.260104	0.996704
Usp3	927.317	0.0161247	0.11079	0.145543	0.884282	0.996704
Chid1	920.53	-0.0228404	0.172463	-0.132436	0.894639	0.996704
Gclc	941.866	-0.120742	0.131891	-0.915467	0.359947	0.996704
Trim55	960.692	-0.172249	0.430501	-0.400114	0.689073	0.996704
C2cd5	922.949	0.0485049	0.136716	0.354785	0.72275	0.996704
Trappc12	920.232	0.0320274	0.147401	0.217281	0.827989	0.996704
Fam149b	931.98	-0.0385508	0.0985816	-0.391055	0.695757	0.996704
Retsat	937.142	-0.144051	0.192439	-0.748555	0.454126	0.996704
Elac2	936.225	-0.0262157	0.139833	-0.187479	0.851285	0.996704
Acsl3	941.969	-0.0434117	0.270797	-0.160311	0.872636	0.996704
Irak3	919.257	-0.1598	0.212176	-0.753146	0.451362	0.996704
Evl	906.763	0.241621	0.193524	1.24853	0.211836	0.996704
Ophn1	917.699	-0.08643	0.18463	-0.468125	0.639695	0.996704
Prkx	915.232	-0.13809	0.129822	-1.06369	0.287471	0.996704
Arid4b	923.393	-0.0544525	0.144111	-0.37785	0.705542	0.996704
Rabif	920.438	0.0555479	0.0850259	0.653306	0.513559	0.996704
Vamp4	926.414	-0.181081	0.123142	-1.47051	0.141425	0.996704
Rhot2	937.859	-0.0648222	0.202399	-0.320269	0.748764	0.996704
Pdcd10	918.11	-0.0870377	0.102616	-0.848192	0.396331	0.996704
Fam219a	936.407	0.0363967	0.128079	0.284174	0.776277	0.996704
Rfwd3	905.601	0.232563	0.166004	1.40095	0.161229	0.996704
Txndc16	928.928	-0.0798914	0.154172	-0.518195	0.604322	0.996704
Babam2	928.795	-0.0133338	0.166203	-0.0802256	0.936058	0.996704
Irf2	924.213	-0.0469319	0.108158	-0.433919	0.664347	0.996704
Smg9	926.425	0.0136374	0.100567	0.135605	0.892133	0.996704
Necap1	920.611	0.0247329	0.0891023	0.277579	0.781336	0.996704
Cep68	931.065	-0.0219304	0.111482	-0.196717	0.844049	0.996704
Atf3	912.153	0.0507981	0.182721	0.27801	0.781005	0.996704
Atxn7l1	919.627	-0.127254	0.123287	-1.03218	0.301987	0.996704
Tbc1d5	918.271	0.204615	0.155697	1.31418	0.188784	0.996704
Mrpl36	934.049	-0.0554871	0.175225	-0.316661	0.751501	0.996704
Deaf1	915.15	0.0877028	0.130164	0.673785	0.500448	0.996704
Mt2	948.629	-0.310617	0.374251	-0.829969	0.406556	0.996704
Nqo2	922.434	-0.122648	0.123487	-0.993204	0.320611	0.996704
Rnf217	936.1	-0.0197807	0.126952	-0.155812	0.876181	0.996704
Snx33	916.858	0.0674414	0.266288	0.253265	0.800064	0.996704
Trp53inp1	918.584	-0.0505675	0.232325	-0.217659	0.827695	0.996704
Pias4	928.147	-0.0398188	0.102129	-0.389887	0.69662	0.996704
Zfp467	924.789	0.115902	0.141531	0.818918	0.412833	0.996704
Fam193a	917.312	0.115419	0.151924	0.759718	0.447423	0.996704
Irf2bp1	924.563	0.0324618	0.146499	0.221583	0.824638	0.996704
Immp1l	942.133	-0.377756	0.266894	-1.41538	0.156958	0.996704
Ddr1	924.809	0.0680756	0.170217	0.399934	0.689205	0.996704
Hsdl1	918.889	0.0258514	0.114452	0.225871	0.821302	0.996704
Tbpl1	915.305	0.0278827	0.0983202	0.283591	0.776724	0.996704
Atg4a	927.395	-0.105346	0.191995	-0.548689	0.583219	0.996704
Drg2	918.283	-0.0198167	0.0780758	-0.253813	0.79964	0.996704
Lcp2	905.288	0.0614643	0.159623	0.385058	0.700194	0.996704
Zkscan17	928.513	0.110122	0.0925214	1.19024	0.233954	0.996704
Tfip11	916.663	0.0722278	0.135877	0.531566	0.595027	0.996704
Cpxm1	906.295	0.517874	0.397054	1.30429	0.192135	0.996704
Phc1	930.881	-0.0704893	0.170883	-0.4125	0.679973	0.996704
Plrg1	918.731	-0.0204812	0.102801	-0.199233	0.842081	0.996704
Slc4a3	911.051	0.122331	0.18767	0.651839	0.514505	0.996704
Cox7a1	952.986	-0.444137	0.402264	-1.1041	0.269552	0.996704
Stard10	946.458	0.183844	0.345778	0.531684	0.594945	0.996704
Fam49a	911.267	-0.122986	0.167452	-0.734457	0.46267	0.996704
Slc25a19	930.284	-0.106808	0.193811	-0.55109	0.581572	0.996704
Klhl26	912.424	-0.0713514	0.12293	-0.580422	0.56163	0.996704
Urm1	914.928	-0.0181951	0.110477	-0.164695	0.869184	0.996704
2410002F23Rik	906.127	0.0531249	0.176279	0.301369	0.763133	0.996704
Hars2	916.692	-0.163778	0.109976	-1.48922	0.13643	0.996704
Fam50a	911.526	0.0238108	0.0996722	0.238891	0.81119	0.996704
Dennd2a	906.237	-0.0466917	0.199604	-0.233922	0.815046	0.996704
Heatr6	913.032	-0.0280649	0.114523	-0.245059	0.806411	0.996704
Mtif2	918.911	-0.0899428	0.126394	-0.711604	0.47671	0.996704
Sumo2	964.652	0.24524	0.766526	0.319936	0.749016	0.996704
St6gal1	900.097	0.24837	0.299173	0.830188	0.406433	0.996704
Ring1	919.843	-0.0644279	0.126872	-0.507819	0.61158	0.996704
Mcub	897.804	0.0279829	0.138168	0.202528	0.839504	0.996704
Gadd45b	920.284	0.230654	0.295089	0.781641	0.434426	0.996704
Rad54l2	906.947	0.0591593	0.129306	0.457515	0.647301	0.996704
Dcakd	896.884	0.211563	0.171814	1.23135	0.218192	0.996704
Tmod2	893.416	0.0452087	0.213511	0.21174	0.83231	0.996704
Zfp397	914.481	-0.0729357	0.139346	-0.523416	0.600685	0.996704
Slc8a3	944.585	-0.214687	0.432932	-0.49589	0.619972	0.996704
Mid1ip1	932.132	0.0766443	0.16116	0.475577	0.634375	0.996704
Ccdc157	899.735	0.190947	0.217287	0.878779	0.379521	0.996704
Ggps1	908.682	-0.183072	0.129419	-1.41457	0.157195	0.996704
Dcaf10	905.775	0.040259	0.108055	0.37258	0.709461	0.996704
Zfp180	919.188	-0.119102	0.153696	-0.774919	0.438388	0.996704
Ushbp1	890.244	0.0600062	0.23999	0.250036	0.802559	0.996704
Relb	903.056	0.181476	0.182687	0.99337	0.320529	0.996704
Fah	901.131	-0.171558	0.140768	-1.21873	0.222948	0.996704
Hhipl1	899.009	0.369434	0.250814	1.47294	0.140768	0.996704
Trmt1l	914.632	-0.0100751	0.10023	-0.10052	0.919932	0.996704
Lactb2	906.841	-0.154583	0.133973	-1.15383	0.248569	0.996704
Gtf3c6	915.647	-0.186935	0.153807	-1.21538	0.22422	0.996704
Peli2	902.476	-0.0571655	0.170198	-0.335877	0.736964	0.996704
Sipa1l3	899.021	0.206596	0.21657	0.953948	0.34011	0.996704
Bst1	899.293	-0.0804988	0.284127	-0.283319	0.776932	0.996704
Ankrd12	901.796	-0.144374	0.118487	-1.21847	0.223044	0.996704
Nol9	907.732	0.025427	0.100633	0.25267	0.800523	0.996704
Akna	884.054	0.10732	0.245074	0.437907	0.661453	0.996704
0610010F05Rik	912.801	-0.102393	0.125346	-0.816883	0.413995	0.996704
Slc9a9	891.765	0.286887	0.296198	0.968564	0.332763	0.996704
Nup133	915.385	0.149192	0.163255	0.913859	0.360791	0.996704
Hltf	894.635	0.0341543	0.193552	0.17646	0.859932	0.996704
Tmem18	895.173	0.0213133	0.144012	0.147997	0.882345	0.996704
Aldh4a1	930.262	-0.16886	0.296961	-0.568627	0.569609	0.996704
Nagpa	892.478	0.0688317	0.162367	0.423928	0.671618	0.996704
Tspan5	888.285	0.161874	0.235513	0.687326	0.491877	0.996704
Cdc40	895.235	-0.0688028	0.129042	-0.533183	0.593907	0.996704
Gcc2	907.949	-0.143354	0.124282	-1.15345	0.248724	0.996704
Rpap1	921.054	0.164333	0.143966	1.14147	0.253676	0.996704
Dtx4	892.899	0.119284	0.233928	0.509918	0.610109	0.996704
1700017B05Rik	890.243	0.218644	0.181323	1.20582	0.227885	0.996704
Rnf168	903.783	0.0256937	0.100894	0.254659	0.798986	0.996704
Atad2b	900.1	0.0132667	0.0927396	0.143053	0.886249	0.996704
Vti1a	905.403	0.0248667	0.128804	0.193058	0.846914	0.996704
Slc38a3	941.678	-0.426526	0.370206	-1.15213	0.249267	0.996704
Naa35	902.16	0.00684002	0.087682	0.0780094	0.937821	0.996704
Fnbp1l	885.796	0.161323	0.229463	0.703047	0.482027	0.996704
Pgap2	900.813	-0.0904855	0.141116	-0.641211	0.521385	0.996704
Rhobtb2	910.958	0.0325993	0.20696	0.157515	0.874839	0.996704
Zfp110	897.042	-0.145541	0.120522	-1.20759	0.227205	0.996704
Lias	906.143	-0.175716	0.194148	-0.905062	0.365433	0.996704
Mrpl35	907.442	-0.211299	0.197464	-1.07007	0.284589	0.996704
Lysmd3	892.092	0.0672756	0.139646	0.481757	0.629979	0.996704
Dsel	886.68	0.34022	0.271596	1.25267	0.210325	0.996704
Hyal2	893.729	-0.0325199	0.130484	-0.249225	0.803187	0.996704
Palmd	889.038	-0.123973	0.199956	-0.620004	0.535255	0.996704
Plekhf1	898.505	-0.101001	0.192037	-0.525943	0.598927	0.996704
Timm22	909.631	-0.145812	0.211565	-0.689207	0.490693	0.996704
Mipep	930.615	-0.0578931	0.287509	-0.201361	0.840416	0.996704
H2-DMb1	881.585	0.153384	0.257979	0.59456	0.552137	0.996704
Fbxw4	910.904	-0.0614052	0.159453	-0.385098	0.700165	0.996704
Tirap	935.13	0.0294508	0.199053	0.147955	0.882379	0.996704
Reps1	901.202	0.0266371	0.0885291	0.300885	0.763502	0.996704
Klc4	894.898	0.0319458	0.120455	0.26521	0.790848	0.996704
Stxbp6	879.189	0.0770646	0.188625	0.408559	0.682863	0.996704
Pde6d	904.72	0.0266387	0.136372	0.195338	0.845128	0.996704
Nedd9	874.976	0.185094	0.207732	0.891022	0.372918	0.996704
Tmc6	885.984	0.101795	0.175198	0.581028	0.561221	0.996704
Txndc12	889.692	0.1194	0.14246	0.838129	0.401958	0.996704
Phf14	893.281	0.0886773	0.091447	0.969712	0.33219	0.996704
Utp4	907.757	-0.0750992	0.118118	-0.6358	0.524907	0.996704
Aldh1l2	884.582	0.321877	0.245895	1.309	0.190534	0.996704
Il1rl2	909.429	-0.163412	0.282842	-0.577752	0.563432	0.996704
Cib1	886.998	0.0873488	0.137121	0.63702	0.524112	0.996704
Ednrb	906.895	0.0946526	0.246677	0.38371	0.701193	0.996704
Tent4a	887.569	0.187824	0.129379	1.45173	0.146576	0.996704
Smad2	887.548	0.0668605	0.103851	0.64381	0.519698	0.996704
Apaf1	879.327	0.169292	0.200468	0.844481	0.3984	0.996704
Mapk7	882.25	0.156543	0.198976	0.786739	0.431434	0.996704
1110008P14Rik	891.334	-0.119834	0.200208	-0.598548	0.549475	0.996704
Arhgap42	887.127	0.082041	0.243118	0.337454	0.735775	0.996704
Foxp4	883.767	0.199622	0.171445	1.16435	0.244281	0.996704
Tusc2	904.335	-0.172663	0.225382	-0.766091	0.443622	0.996704
Blvra	884.525	-0.0861696	0.124454	-0.692379	0.488699	0.996704
Hrasls	924.153	-0.220836	0.434949	-0.507728	0.611644	0.996704
Eif2ak3	879.666	0.140451	0.221507	0.634072	0.526034	0.996704
Abhd13	889.548	-0.0590524	0.0989282	-0.596922	0.55056	0.996704
Eif1ad	896.856	-0.0111397	0.138799	-0.0802575	0.936032	0.996704
Pts	881.582	-0.199302	0.139841	-1.4252	0.1541	0.996704
Ildr2	900.084	-0.221224	0.344185	-0.642748	0.520387	0.996704
Gon4l	896.069	0.0339703	0.101159	0.335812	0.737012	0.996704
Ipo11	885.698	0.0251018	0.0934637	0.268573	0.788258	0.996704
Csnk1g3	885.339	-0.0106508	0.145541	-0.073181	0.941662	0.996704
Mnt	884.967	0.064854	0.103526	0.626449	0.531021	0.996704
Copg2	885.566	0.0126754	0.118105	0.107323	0.914533	0.996704
Tmed1	896.333	0.014775	0.119886	0.123242	0.901916	0.996704
Stoml1	888.047	-0.00978074	0.121212	-0.0806913	0.935687	0.996704
Plekhf2	887.067	-0.0409436	0.138386	-0.295865	0.767333	0.996704
Ifi213	869.005	0.332223	0.402568	0.825259	0.409225	0.996704
Tprkb	885.929	-0.0728312	0.110153	-0.66118	0.508497	0.996704
Dcaf1	899.621	-0.0122071	0.144739	-0.0843385	0.932787	0.996704
Slc25a32	896.363	-0.0520108	0.0909511	-0.571855	0.56742	0.996704
Bet1l	883.285	0.0249406	0.173999	0.143338	0.886023	0.996704
Krr1	895.77	-0.0424832	0.128866	-0.329668	0.741651	0.996704
Bcap29	899.574	-0.103322	0.24167	-0.427532	0.668992	0.996704
Cenpx	885.377	-0.0454027	0.101952	-0.445333	0.656079	0.996704
Snrnp48	885.506	-0.0964957	0.146482	-0.658757	0.510052	0.996704
Zmynd19	897.569	0.124172	0.137936	0.90021	0.368008	0.996704
Acbd6	897.292	0.0806223	0.218932	0.368253	0.712684	0.996704
Zmym4	882.612	0.0690303	0.121371	0.568754	0.569523	0.996704
Rab23	875.342	0.328676	0.255847	1.28466	0.198911	0.996704
Sdf2l1	874.248	0.251889	0.228284	1.1034	0.269853	0.996704
Slc15a3	872.663	0.129109	0.351263	0.367558	0.713203	0.996704
Nom1	891.149	-0.0176424	0.104265	-0.169207	0.865634	0.996704
Pdcd4	887.246	0.100975	0.140614	0.718097	0.472697	0.996704
Cdnf	915.138	-0.131857	0.426632	-0.309065	0.757272	0.996704
Zbtb41	894.023	-0.0452969	0.122193	-0.370699	0.710861	0.996704
Mdn1	887.014	-0.142347	0.142283	-1.00045	0.317092	0.996704
Zfp423	879.443	0.134857	0.173917	0.775412	0.438096	0.996704
Taf13	888.558	-0.0947835	0.184627	-0.51338	0.607686	0.996704
Ddx19b	900.571	-0.153683	0.212034	-0.7248	0.468574	0.996704
Rfx1	877.608	0.113992	0.177	0.644023	0.51956	0.996704
Ttl	882.904	-0.0465592	0.125337	-0.371473	0.710285	0.996704
Fgd3	870.979	0.0649346	0.173472	0.374323	0.708164	0.996704
Nedd1	886.334	0.0709828	0.123057	0.576829	0.564055	0.996704
Cdc25b	866.453	0.27482	0.233688	1.17601	0.23959	0.996704
Mosmo	884.474	-0.026651	0.0918566	-0.290137	0.771712	0.996704
Trappc4	883.833	-0.0525704	0.126146	-0.416744	0.676866	0.996704
Mief1	893.033	-0.0818397	0.115894	-0.706157	0.48009	0.996704
Ppp1r11	886.342	-0.0210338	0.156279	-0.134591	0.892935	0.996704
Imp4	881.046	-0.0616688	0.106229	-0.580524	0.561561	0.996704
Pold2	890.522	0.113209	0.133123	0.850412	0.395096	0.996704
Parp8	875.092	0.232263	0.221532	1.04844	0.294436	0.996704
Heatr5b	879.526	-0.0186362	0.144354	-0.1291	0.897278	0.996704
Acer3	867.414	0.0402871	0.147911	0.272374	0.785335	0.996704
Snrpb2	882.696	-0.0873354	0.103008	-0.847855	0.396519	0.996704
Tor2a	869.136	0.172914	0.169361	1.02098	0.307265	0.996704
Mettl16	888.339	-0.100506	0.108744	-0.924241	0.355361	0.996704
Rdh14	901.458	-0.128591	0.229079	-0.561341	0.574565	0.996704
Mtap	877.81	0.0489538	0.129619	0.377673	0.705673	0.996704
Itga11	845.991	0.410959	0.367319	1.11881	0.263222	0.996704
Mfhas1	873.578	0.118064	0.20202	0.58442	0.558938	0.996704
Mrps26	888.388	-0.0281328	0.145112	-0.193869	0.846278	0.996704
Slc5a3	878.235	-0.1196	0.196214	-0.609538	0.542168	0.996704
Ccdc71	878.325	0.125466	0.11224	1.11783	0.263638	0.996704
Yipf7	900.911	-0.310837	0.362654	-0.857116	0.391381	0.996704
Ier3ip1	881.56	-0.104753	0.125553	-0.834334	0.404093	0.996704
Col11a1	901.248	0.628016	0.598581	1.04917	0.294098	0.996704
Ttpal	870.318	-0.0256518	0.18987	-0.135102	0.892531	0.996704
Fbxl18	885.065	-0.0126074	0.108809	-0.115868	0.907758	0.996704
Bdp1	870.624	-0.0992722	0.127489	-0.778673	0.436172	0.996704
Maml1	869.412	0.11188	0.160787	0.695825	0.486538	0.996704
Mertk	871.083	0.0561039	0.247013	0.227129	0.820323	0.996704
Myo1b	864.339	0.366253	0.260698	1.40489	0.160053	0.996704
Rfx7	889.977	-0.0598374	0.168799	-0.35449	0.722972	0.996704
Utp20	880.496	-0.0435317	0.151758	-0.286849	0.774228	0.996704
Pqbp1	877.423	0.0417414	0.0883377	0.472521	0.636555	0.996704
Gtf3c2	874.891	-0.0135934	0.0984007	-0.138143	0.890127	0.996704
Sf3a2	873.758	0.150489	0.151702	0.992004	0.321196	0.996704
P2rx7	865.839	0.0786174	0.245375	0.320398	0.748667	0.996704
Zfp275	867.662	0.0875652	0.189285	0.462611	0.643643	0.996704
Zdhhc9	865.156	0.224805	0.166722	1.34838	0.177536	0.996704
Mrpl20	874.88	-0.106183	0.11438	-0.92834	0.353231	0.996704
Lyst	857.202	0.0760231	0.212521	0.357721	0.720552	0.996704
Dpp4	889.194	-0.32507	0.282095	-1.15234	0.249181	0.996704
Cachd1	859.562	-0.0255447	0.227678	-0.112197	0.910667	0.996704
Pnkd	877.614	-0.132138	0.140372	-0.941345	0.346528	0.996704
Coasy	873.697	-0.15752	0.120318	-1.30919	0.190468	0.996704
Dnaja4	895.243	-0.122977	0.263387	-0.466907	0.640567	0.996704
Mfng	861.562	-0.263575	0.251372	-1.04855	0.294386	0.996704
Senp1	868.683	0.166425	0.152572	1.09079	0.275364	0.996704
Unk	863.114	0.0806514	0.148259	0.543988	0.58645	0.996704
Cdk5rap2	863.024	0.241273	0.171472	1.40708	0.159405	0.996704
D230025D16Rik	878.514	0.0459375	0.156789	0.29299	0.76953	0.996704
Hspb2	884.38	-0.286666	0.344225	-0.832787	0.404965	0.996704
Bahd1	865.381	0.116644	0.109572	1.06454	0.287085	0.996704
Tusc3	862.526	0.0577048	0.168947	0.341555	0.732686	0.996704
Cdc42ep3	872.992	-0.0671792	0.215537	-0.311684	0.755281	0.996704
C2cd2l	869.87	0.0593222	0.0891625	0.665327	0.505841	0.996704
Parp11	856.717	0.0586467	0.190761	0.307435	0.758512	0.996704
Als2	883.039	0.0202707	0.177791	0.114014	0.909227	0.996704
Ppil4	869.508	-0.0383495	0.0898776	-0.426686	0.669608	0.996704
Spg11	858.896	0.0716747	0.176315	0.406515	0.684364	0.996704
Mettl23	878.578	-0.21557	0.214466	-1.00515	0.314826	0.996704
Rell1	858.033	0.136379	0.179256	0.760802	0.446776	0.996704
Otud1	860.735	-0.112898	0.214412	-0.526548	0.598508	0.996704
Hoxa9	864.056	-0.0202183	0.169674	-0.11916	0.905149	0.996704
Hspa12b	863.35	0.0865646	0.249877	0.346429	0.72902	0.996704
Psmd9	869.806	-0.0897074	0.119726	-0.749272	0.453693	0.996704
Zfp68	870.793	-0.0246219	0.0913218	-0.269617	0.787455	0.996704
Trpv2	850.143	0.118157	0.185228	0.637899	0.523539	0.996704
Chst2	872.24	0.384574	0.358604	1.07242	0.283532	0.996704
Ly9	855.742	0.188467	0.222367	0.847552	0.396688	0.996704
Akr1b10	873.986	-0.11899	0.203416	-0.58496	0.558575	0.996704
Tti1	879.194	0.0402129	0.171289	0.234767	0.81439	0.996704
Pskh1	873.918	0.0177032	0.117013	0.151293	0.879745	0.996704
Bud23	868.515	-0.0247611	0.112114	-0.220856	0.825205	0.996704
Abca8a	873.134	-0.130762	0.245365	-0.53293	0.594082	0.996704
Slc4a7	863.505	-0.140157	0.14503	-0.966402	0.333843	0.996704
E4f1	864.552	-0.0685849	0.144235	-0.475507	0.634426	0.996704
Tbkbp1	856.36	0.0700974	0.165289	0.424089	0.671501	0.996704
Trim39	864.068	-0.0192774	0.139034	-0.138653	0.889724	0.996704
Timm17b	866.602	0.0330557	0.155649	0.212374	0.831815	0.996704
Mfsd14a	862.968	-0.0809702	0.110861	-0.73038	0.465158	0.996704
Fam98b	862.766	0.0779665	0.107964	0.722155	0.470199	0.996704
Ppp2r3d	853.616	0.0303665	0.157336	0.193004	0.846956	0.996704
Zdhhc21	861.054	-0.0341794	0.140456	-0.243345	0.807738	0.996704
Tut4	861.422	-0.0121093	0.105069	-0.115251	0.908246	0.996704
Mrps12	868.761	-0.119441	0.175694	-0.67982	0.496618	0.996704
Ptgr2	869.717	-0.0352718	0.154694	-0.228009	0.819639	0.996704
Rnf170	871.337	-0.0378333	0.153138	-0.247054	0.804867	0.996704
Styx	880.035	-0.213593	0.243761	-0.876242	0.380899	0.996704
Pigu	865.468	0.0335153	0.10297	0.325487	0.744813	0.996704
Otulin	867.216	-0.0846898	0.111559	-0.759146	0.447765	0.996704
Ccdc134	866.551	-0.142522	0.159884	-0.89141	0.37271	0.996704
Acot13	880.746	-0.150143	0.267005	-0.562322	0.573897	0.996704
H2-T24	841.795	0.168661	0.351225	0.480207	0.631081	0.996704
Map4k2	856.007	0.0353163	0.194504	0.181571	0.855919	0.996704
Hnrnph3	861.28	-0.12762	0.117958	-1.08192	0.279289	0.996704
Lrrc39	890.365	-0.267013	0.412044	-0.64802	0.516972	0.996704
Rrm2b	870.879	-0.143682	0.219002	-0.656073	0.511777	0.996704
Isy1	859.986	-0.0977363	0.161733	-0.604308	0.545639	0.996704
Abcd4	857.182	-0.0540815	0.125204	-0.431945	0.665781	0.996704
Wdr3	854.62	0.0312563	0.109067	0.28658	0.774434	0.996704
Sertad4	849.982	0.391995	0.334623	1.17145	0.241418	0.996704
Kif21a	880.507	-0.217227	0.242479	-0.895857	0.370329	0.996704
Ifit3b	846.691	0.126993	0.391665	0.324239	0.745757	0.996704
Dcun1d3	860.31	-0.18298	0.14838	-1.23319	0.217506	0.996704
Fibin	887.822	-0.250744	0.268623	-0.933442	0.350592	0.996704
Mrpl11	867.151	-0.223504	0.206929	-1.0801	0.280098	0.996704
Cav3	887.618	-0.273093	0.382337	-0.714272	0.475059	0.996704
Pgpep1	851.933	0.0177465	0.162197	0.109413	0.912875	0.996704
Mgat5	842.125	0.183102	0.212856	0.860217	0.38967	0.996704
Rab29	848.845	0.0864448	0.165898	0.521073	0.602316	0.996704
Lsg1	863.67	-0.0753014	0.0988331	-0.761905	0.446117	0.996704
Rgs19	845.022	0.0507037	0.14038	0.36119	0.717957	0.996704
Pear1	847.117	0.317079	0.217176	1.46001	0.144288	0.996704
Ptpro	838.779	0.16377	0.240714	0.680351	0.496282	0.996704
Tsku	847.211	0.316877	0.265242	1.19467	0.232216	0.996704
Rorc	884.574	-0.227903	0.401572	-0.567526	0.570357	0.996704
Mmab	875.117	-0.114489	0.275044	-0.416258	0.677222	0.996704
Plaur	838.968	0.0376961	0.212583	0.177324	0.859254	0.996704
Pou6f1	860.054	-0.0480303	0.116217	-0.413282	0.6794	0.996704
Ptpre	840.511	0.157709	0.164565	0.958342	0.33789	0.996704
Gramd3	846.41	-0.0456154	0.111367	-0.409597	0.682102	0.996704
Tmem230	864.173	-0.0292766	0.17444	-0.167831	0.866716	0.996704
Rspry1	845.609	0.0630261	0.146367	0.430604	0.666756	0.996704
Xrcc1	849.743	0.108734	0.0935304	1.16255	0.245011	0.996704
Il1rn	838.875	0.312728	0.457407	0.683697	0.494166	0.996704
Slco5a1	876.586	-0.245502	0.383953	-0.639407	0.522558	0.996704
Panx1	873.776	0.130515	0.256837	0.508161	0.61134	0.996704
Foxred1	853.207	-0.123763	0.112804	-1.09715	0.272575	0.996704
Wfdc17	851.057	-0.198249	0.256713	-0.77226	0.439961	0.996704
Rtl8b	844.298	-0.0133562	0.182985	-0.0729906	0.941814	0.996704
Ammecr1l	846.618	0.0864396	0.169879	0.508829	0.610872	0.996704
Il15ra	861.975	-0.115943	0.161518	-0.717836	0.472858	0.996704
Slc39a10	853.169	0.131848	0.231011	0.570745	0.568172	0.996704
Cep164	837.537	0.188619	0.195094	0.966808	0.33364	0.996704
Plcb4	854.67	-0.0897891	0.155997	-0.575584	0.564897	0.996704
Dgcr8	845.579	0.0417179	0.128926	0.32358	0.746256	0.996704
Gpr137	841.584	0.0256931	0.143631	0.178883	0.85803	0.996704
Polr3e	854.901	-0.0501755	0.131442	-0.381732	0.70266	0.996704
Stam	840.816	-0.0335051	0.112457	-0.297937	0.765751	0.996704
Pqlc1	841.418	0.0537233	0.10155	0.529031	0.596784	0.996704
Abhd17b	862.585	0.0440528	0.177498	0.248188	0.803989	0.996704
Klhl20	844.207	0.0381365	0.122354	0.311691	0.755275	0.996704
Zfp410	847.172	-0.0442092	0.110493	-0.40011	0.689076	0.996704
Ptges2	855.175	-0.150878	0.19755	-0.763747	0.445018	0.996704
Zmat3	843.11	0.199974	0.152907	1.30781	0.190936	0.996704
Ap4s1	870.157	-0.211159	0.273482	-0.772113	0.440048	0.996704
Cnot4	852.141	-0.0434119	0.102433	-0.423807	0.671707	0.996704
Rnf25	839.258	0.0498829	0.0878711	0.567682	0.570251	0.996704
Syde1	838.698	0.146799	0.220369	0.666148	0.505316	0.996704
Pnpt1	843.244	-0.0133173	0.113787	-0.117037	0.906831	0.996704
Rsl24d1	843.871	-0.0203305	0.19186	-0.105965	0.91561	0.996704
Kcnk6	836.198	0.0591432	0.220939	0.267691	0.788937	0.996704
Tsta3	849.373	-0.0240509	0.132892	-0.18098	0.856383	0.996704
Pik3cg	835.94	0.0482266	0.291948	0.165189	0.868795	0.996704
Rps6kb2	849.495	-0.0633663	0.120143	-0.527423	0.5979	0.996704
Capn15	833.718	0.125542	0.169112	0.742359	0.45787	0.996704
Igfbp3	839.03	0.414193	0.378171	1.09525	0.273406	0.996704
Pwp1	851.905	-0.0160408	0.130468	-0.122948	0.902148	0.996704
Pomt1	842.024	-0.0602362	0.121385	-0.49624	0.619725	0.996704
Atxn3	839.861	-0.0843852	0.174261	-0.484245	0.628212	0.996704
Cog7	850.323	0.0452551	0.131725	0.343558	0.731179	0.996704
Tsr1	853.345	-0.181288	0.154287	-1.17501	0.239992	0.996704
L2hgdh	874.064	-0.180763	0.329386	-0.548789	0.58315	0.996704
Letmd1	843.165	-0.102344	0.158661	-0.645047	0.518897	0.996704
Emcn	812.061	0.376705	0.253943	1.48342	0.137962	0.996704
Ints13	845.1	-0.030934	0.0855414	-0.361626	0.717632	0.996704
Mrpl34	847.982	-0.050948	0.148233	-0.343702	0.73107	0.996704
Myadml2	872.777	-0.19953	0.392542	-0.508302	0.611241	0.996704
Nln	839.356	-0.0125221	0.156402	-0.0800635	0.936187	0.996704
Cdk17	830.694	0.036389	0.122343	0.297435	0.766135	0.996704
Ick	830.424	0.189634	0.283043	0.669981	0.50287	0.996704
Ncbp3	833.047	-0.0198779	0.127074	-0.156428	0.875696	0.996704
Rmnd5b	842.049	0.0373253	0.096489	0.386835	0.698878	0.996704
Vps13a	848.732	-0.0983163	0.158971	-0.618453	0.536276	0.996704
Ppp1r15a	860.198	-0.121225	0.204778	-0.591984	0.553862	0.996704
Trmt112	839.425	0.0431222	0.134798	0.319902	0.749043	0.996704
Zfp263	840.325	-0.0523878	0.132231	-0.396184	0.69197	0.996704
Baz1a	828.256	0.0686415	0.144927	0.473628	0.635765	0.996704
Grhpr	846.445	-0.0870207	0.249974	-0.34812	0.72775	0.996704
Sdccag8	831.971	-0.0603283	0.115096	-0.524154	0.600172	0.996704
Jkamp	837.843	-0.0415869	0.0974434	-0.42678	0.669539	0.996704
Mpv17	843.329	-0.0839842	0.095941	-0.875374	0.381371	0.996704
Zfp281	840.276	0.0934277	0.0994237	0.939693	0.347375	0.996704
Dusp16	839.987	0.0753968	0.134183	0.561893	0.574189	0.996704
Med9	845.645	-0.157389	0.14925	-1.05453	0.291639	0.996704
Fam208a	832.772	-0.149362	0.183461	-0.814135	0.415568	0.996704
Dpm2	832.748	-0.060619	0.147575	-0.410767	0.681244	0.996704
Jdp2	826.738	0.241938	0.227681	1.06262	0.287953	0.996704
Nr2f2	823.279	0.141078	0.198244	0.711639	0.476689	0.996704
Eri1	830.357	0.160107	0.129278	1.23847	0.21554	0.996704
Fli1	826.435	0.0917009	0.194323	0.471899	0.636999	0.996704
Fam45a	832.383	-0.0289454	0.13251	-0.21844	0.827087	0.996704
Mtx2	835.349	-0.0119443	0.0899053	-0.132854	0.894309	0.996704
Gramd1b	855.926	-0.0525752	0.19005	-0.276639	0.782057	0.996704
Fbxw7	840.364	-0.0833671	0.204404	-0.407855	0.68338	0.996704
Yaf2	841.648	-0.047499	0.11629	-0.408452	0.682942	0.996704
H2-DMa	813.444	0.122863	0.261943	0.469047	0.639036	0.996704
Cisd3	846.912	-0.293227	0.228579	-1.28282	0.199554	0.996704
Asb13	841.906	-0.163712	0.170594	-0.959663	0.337225	0.996704
Sema3a	848.364	-0.224886	0.303346	-0.741354	0.458479	0.996704
Fubp3	828.711	0.0752052	0.172348	0.436357	0.662578	0.996704
Snx20	818.15	0.0469228	0.257303	0.182364	0.855297	0.996704
Narfl	836.747	-0.0503883	0.142507	-0.353585	0.72365	0.996704
Nck2	839.23	-0.0342618	0.136032	-0.251866	0.801144	0.996704
Mtfr1	842.1	-0.180949	0.17472	-1.03565	0.300364	0.996704
Rbmxl1	826.573	0.150172	0.114696	1.30931	0.19043	0.996704
Sephs2	832.738	-0.118475	0.181215	-0.653782	0.513252	0.996704
Gfer	848.112	-0.113258	0.23343	-0.485191	0.627541	0.996704
Phax	826.558	-0.128693	0.0941042	-1.36756	0.17145	0.996704
Med23	827.999	0.0615316	0.1393	0.441719	0.658693	0.996704
Spopl	840.433	-0.0494558	0.140752	-0.351368	0.725312	0.996704
Slc36a4	815.469	0.0484312	0.243711	0.198724	0.842479	0.996704
Crtc1	829.688	0.0363069	0.0877616	0.413699	0.679095	0.996704
Zfp746	832.152	0.168318	0.127296	1.32225	0.186084	0.996704
Gng2	818.687	0.0682734	0.225258	0.30309	0.761821	0.996704
Apopt1	836.588	-0.203482	0.164847	-1.23437	0.217065	0.996704
Prmt2	818.339	0.0801463	0.162744	0.492468	0.622388	0.996704
Arrdc1	811.013	0.171611	0.190561	0.900558	0.367823	0.996704
C1qtnf12	825.629	-0.0344028	0.151672	-0.226825	0.82056	0.996704
Dopey1	822.641	-0.144323	0.142845	-1.01035	0.31233	0.996704
Wrnip1	819.672	0.0505777	0.203456	0.248593	0.803675	0.996704
Tubgcp6	824.771	0.138511	0.122593	1.12984	0.258543	0.996704
Nfrkb	828.013	-0.0713621	0.139229	-0.512553	0.608264	0.996704
Taf6l	819.966	0.0823611	0.124734	0.660291	0.509067	0.996704
Cdk12	820.4	0.1357	0.159498	0.85079	0.394886	0.996704
Tgs1	824.84	0.0273308	0.134574	0.203091	0.839064	0.996704
Nob1	827.342	-0.108059	0.117879	-0.916696	0.359302	0.996704
Sufu	818.865	0.133155	0.15813	0.842062	0.399753	0.996704
Esr1	846.18	-0.251393	0.191551	-1.31241	0.189383	0.996704
Pold3	813.552	0.120663	0.15857	0.760944	0.44669	0.996704
Enc1	814.95	0.161837	0.190373	0.850106	0.395266	0.996704
Thap3	827.324	-0.0902518	0.10566	-0.854174	0.393009	0.996704
Bad	819.11	0.00863634	0.105444	0.0819048	0.934722	0.996704
Tgif1	823.716	0.09828	0.112173	0.87615	0.380948	0.996704
Rbm27	823.764	0.088376	0.0903573	0.978072	0.328039	0.996704
Tspyl2	824.757	0.0373721	0.11944	0.312894	0.754361	0.996704
Spata2	820.718	0.16751	0.169125	0.990455	0.321952	0.996704
Btg2	815.876	0.0265288	0.135715	0.195475	0.845021	0.996704
Crlf3	812.336	0.0195963	0.1708	0.114733	0.908657	0.996704
Mov10	805.3	0.260583	0.212672	1.22528	0.220468	0.996704
Nphp1	832.055	-0.187157	0.160392	-1.16687	0.243263	0.996704
Sugp1	815.224	-0.106212	0.0824104	-1.28881	0.197463	0.996704
Ltv1	823.025	-0.0652575	0.130355	-0.500612	0.616644	0.996704
Asb6	816.454	0.0548875	0.0958367	0.572719	0.566835	0.996704
Blzf1	823.043	-0.0548776	0.11689	-0.469479	0.638727	0.996704
Gpc4	814.848	0.0603201	0.192185	0.313865	0.753623	0.996704
Rmdn1	837.993	-0.273552	0.212608	-1.28665	0.198217	0.996704
Vav2	809.018	0.0541774	0.214749	0.252283	0.800822	0.996704
Rlf	815.639	0.0199759	0.128738	0.155166	0.87669	0.996704
Hccs	821.719	-0.0870915	0.161003	-0.540932	0.588554	0.996704
Snx7	810.801	0.155415	0.208742	0.744532	0.456555	0.996704
Svbp	811.267	0.034926	0.115053	0.303564	0.76146	0.996704
Wdr61	815.564	-0.0236852	0.0885883	-0.267363	0.78919	0.996704
Cd180	812.725	0.352392	0.279964	1.2587	0.208138	0.996704
Paxip1	810.002	0.125259	0.137261	0.912559	0.361475	0.996704
Fam172a	810.73	0.0829303	0.103081	0.804514	0.4211	0.996704
Cep83	821.312	-0.0397224	0.192307	-0.206557	0.836356	0.996704
Secisbp2	817.396	-0.0411797	0.117976	-0.349051	0.727051	0.996704
Mmp12	816.861	-0.509274	0.581156	-0.876313	0.38086	0.996704
Cc2d2a	803.76	0.130023	0.200235	0.649352	0.516111	0.996704
Wtip	806.38	0.110201	0.257925	0.427261	0.669189	0.996704
Taf8	818.051	-0.0259746	0.137663	-0.188682	0.850342	0.996704
Wdr24	817.56	-0.0972411	0.13829	-0.703168	0.481951	0.996704
Rasgrp4	796.194	0.227321	0.236637	0.96063	0.336738	0.996704
Nfkbib	816.56	-0.0390108	0.18369	-0.212374	0.831815	0.996704
Lpin2	800.871	0.03104	0.144994	0.214078	0.830486	0.996704
Syngr1	822.78	-0.035171	0.23192	-0.151651	0.879462	0.996704
Thoc5	807.125	-0.0925364	0.0957195	-0.966746	0.333671	0.996704
Jade2	822.299	-0.0823887	0.123526	-0.666976	0.504787	0.996704
Btbd9	815.274	0.0434189	0.105198	0.412735	0.679801	0.996704
Ercc5	812.696	0.0124295	0.119339	0.104153	0.917048	0.996704
Slc28a2	804.016	-0.237234	0.27535	-0.861572	0.388923	0.996704
Xrcc5	830.619	-0.116179	0.280643	-0.413975	0.678893	0.996704
Map3k6	817.398	-0.233508	0.245331	-0.951809	0.341194	0.996704
Itpk1	811.535	-0.117684	0.121408	-0.969327	0.332382	0.996704
Fam78a	815.486	-0.0257703	0.264355	-0.0974838	0.922342	0.996704
Tmem110	806.11	-0.0365585	0.153993	-0.237404	0.812343	0.996704
Nadk2	828.056	-0.0877265	0.251048	-0.349441	0.726758	0.996704
Dock4	814.594	0.0599371	0.136396	0.439433	0.660348	0.996704
Fgr	794.357	0.363665	0.294598	1.23444	0.217038	0.996704
Pacs1	803.312	0.276071	0.201842	1.36776	0.171389	0.996704
Fam96b	823.291	-0.0878257	0.180275	-0.487177	0.626133	0.996704
Spon2	794.655	0.0246813	0.302293	0.0816471	0.934927	0.996704
Fig4	805.787	0.010177	0.104858	0.0970554	0.922682	0.996704
Cnnm3	807.747	-0.0277269	0.125091	-0.221655	0.824583	0.996704
Umps	797.913	0.0888396	0.114162	0.77819	0.436457	0.996704
Siae	804.228	0.10774	0.175852	0.612675	0.540092	0.996704
Nfil3	856.465	0.182785	0.253426	0.721256	0.470752	0.996704
Ednra	782.987	0.231545	0.337803	0.685444	0.493063	0.996704
Pla2g12a	816.662	-0.303977	0.268348	-1.13277	0.25731	0.996704
Ptbp2	815.486	-0.0878353	0.176005	-0.49905	0.617744	0.996704
Ppp1r8	804.754	0.0305537	0.0944815	0.323382	0.746406	0.996704
Slc22a17	794.098	0.179569	0.260439	0.689484	0.490519	0.996704
Lig3	814.577	0.0616207	0.161611	0.38129	0.702988	0.996704
Ncf4	791.211	0.089056	0.19822	0.449278	0.653231	0.996704
Topors	804.361	0.0813947	0.14954	0.544299	0.586236	0.996704
Mier2	812.559	0.0542487	0.101671	0.533571	0.593639	0.996704
Dennd1c	790.467	-0.0244286	0.233135	-0.104783	0.916548	0.996704
Slc13a3	780.72	0.0548295	0.429467	0.127669	0.898411	0.996704
Taf1d	803.9	-0.0203367	0.120593	-0.168638	0.866081	0.996704
Idua	804.993	-0.0290708	0.127	-0.228904	0.818943	0.996704
Klhl12	819.492	-0.0739282	0.173599	-0.425857	0.670212	0.996704
Slc41a2	794.908	0.148895	0.218849	0.680353	0.496281	0.996704
Bicral	799.559	0.0512136	0.133823	0.382697	0.701945	0.996704
Ackr1	789.824	0.0168937	0.198868	0.0849493	0.932302	0.996704
Tmem41b	809.819	-0.0397531	0.122674	-0.324054	0.745897	0.996704
Il2rg	789.233	0.241147	0.283384	0.850956	0.394794	0.996704
Phtf1	795.612	0.0928765	0.173838	0.53427	0.593154	0.996704
Myo6	794.886	-0.0543667	0.156205	-0.348048	0.727804	0.996704
Tmem158	787.47	0.159091	0.287342	0.553663	0.57981	0.996704
Ssx2ip	821.275	-0.0597287	0.25659	-0.232779	0.815933	0.996704
Med21	805.383	-0.0763955	0.0959245	-0.796412	0.425792	0.996704
Fbxl19	790.901	0.169483	0.202522	0.836862	0.40267	0.996704
Evc2	795.304	0.0568431	0.239726	0.237117	0.812566	0.996704
Plekha4	794.044	-0.169669	0.178263	-0.951788	0.341205	0.996704
Camkk1	785.979	0.0359671	0.293378	0.122597	0.902426	0.996704
Efs	789.99	0.252877	0.261909	0.965518	0.334286	0.996704
Oas1g	788.445	0.188827	0.342234	0.551749	0.58112	0.996704
Tvp23b	792.8	-0.109756	0.153076	-0.717005	0.473371	0.996704
Ptdss2	801.574	0.0663435	0.0923606	0.71831	0.472566	0.996704
Mrpl58	797.824	-0.110391	0.163632	-0.674632	0.499909	0.996704
Wbp1	798.309	-0.0178314	0.115241	-0.154731	0.877033	0.996704
Ccdc88a	789.451	0.0346178	0.232753	0.148731	0.881766	0.996704
Mrps9	799.261	-0.0535371	0.111563	-0.479882	0.631311	0.996704
Gskip	796.83	-0.129165	0.0963711	-1.34028	0.180153	0.996704
Gcnt1	784.015	0.0408715	0.223432	0.182926	0.854856	0.996704
Mrpl21	800.285	-0.128323	0.176752	-0.726006	0.467835	0.996704
Relch	794.93	-0.0604344	0.141775	-0.426271	0.669911	0.996704
Limk1	786.416	0.200674	0.247783	0.809876	0.418012	0.996704
Enpep	786.616	-0.144847	0.255608	-0.566677	0.570933	0.996704
Prkce	799.884	-0.156852	0.222741	-0.70419	0.481315	0.996704
Bloc1s6	795.835	-0.00753727	0.0938406	-0.0803199	0.935983	0.996704
Cul4b	785.828	0.0363016	0.159738	0.227257	0.820224	0.996704
Usp31	795.296	-0.148306	0.112682	-1.31614	0.188126	0.996704
Fam117b	790.617	-0.0297188	0.18514	-0.160521	0.872471	0.996704
Zbtb22	799.229	0.15915	0.142227	1.11898	0.263149	0.996704
Kbtbd11	784.85	-0.103297	0.153796	-0.671652	0.501805	0.996704
Sertad2	791.714	0.130699	0.126132	1.03621	0.300105	0.996704
Phf8	791.736	0.0555214	0.137674	0.403281	0.686742	0.996704
Pde1b	778.882	-0.0717857	0.167607	-0.428299	0.668434	0.996704
Lrrc14	790.898	0.0849798	0.125211	0.678693	0.497332	0.996704
Pgm5	784.621	0.0267027	0.251636	0.106116	0.91549	0.996704
Nop14	800.481	-0.0823337	0.113402	-0.726033	0.467819	0.996704
B3gnt9	778.923	0.283157	0.297194	0.952767	0.340708	0.996704
Tshz1	792.164	0.156742	0.121521	1.28984	0.197107	0.996704
Cxcl10	800.359	0.735378	0.599733	1.22618	0.220132	0.996704
Fbxo21	779.304	-0.131043	0.182665	-0.717394	0.473131	0.996704
Manea	774.72	0.0309722	0.178194	0.173812	0.862013	0.996704
Hic1	788.969	0.304678	0.275265	1.10685	0.268357	0.996704
Limk2	791.883	0.0902137	0.132894	0.678837	0.497241	0.996704
Tmem209	790.424	-0.0778176	0.123816	-0.628493	0.529681	0.996704
2210016L21Rik	785.785	-0.0838221	0.120309	-0.69672	0.485978	0.996704
Il33	778.635	0.329168	0.247124	1.33199	0.182862	0.996704
Rundc1	794.844	-0.121791	0.11029	-1.10428	0.269473	0.996704
Shprh	784.005	-0.120734	0.149611	-0.806984	0.419676	0.996704
Ints10	794.519	0.0401198	0.0902484	0.444549	0.656646	0.996704
Hmbs	786.188	-0.0327213	0.104598	-0.312831	0.754409	0.996704
Mmp15	798.624	0.0923787	0.259216	0.356378	0.721558	0.996704
Fbxl6	780.368	-0.0183091	0.147168	-0.124409	0.900991	0.996704
Zfp292	781.763	-0.0151286	0.132064	-0.114555	0.908797	0.996704
Tubg1	792.207	0.133936	0.172329	0.777213	0.437033	0.996704
Tmem150a	801.84	-0.0475769	0.205304	-0.231738	0.816741	0.996704
Snrpg	781.562	-0.0607174	0.130091	-0.466731	0.640692	0.996704
Rasl12	765.975	-0.282884	0.255879	-1.10554	0.268926	0.996704
Cinp	788.657	0.0547173	0.0982097	0.557148	0.577426	0.996704
Cdk2	774.641	0.142489	0.190201	0.749148	0.453768	0.996704
Lemd3	785.578	0.0288094	0.109617	0.262818	0.792691	0.996704
Nifk	782.67	-0.0511294	0.134763	-0.379402	0.704389	0.996704
Rwdd4a	789.582	-0.0281637	0.150258	-0.187436	0.851319	0.996704
Ublcp1	787.181	-0.0695199	0.1298	-0.535594	0.592239	0.996704
Srd5a3	770.841	0.151758	0.186527	0.813599	0.415874	0.996704
Guf1	789.662	-0.130885	0.161309	-0.811394	0.417139	0.996704
Mtmr14	792.221	0.00794306	0.0940707	0.0844371	0.932709	0.996704
Ptgfr	770.701	0.271257	0.284431	0.953681	0.340245	0.996704
AI597479	791.943	0.0231211	0.139057	0.166271	0.867944	0.996704
Snx14	779.641	-0.0581482	0.148458	-0.391681	0.695294	0.996704
Lpcat1	772.944	0.298834	0.276383	1.08123	0.279595	0.996704
Rsbn1l	785.338	-0.130525	0.155283	-0.840565	0.400591	0.996704
Inpp1	774.526	-0.0763498	0.189837	-0.402187	0.687547	0.996704
Tmem260	773.228	0.113978	0.18841	0.604947	0.545214	0.996704
Ddit4	761.004	0.0853788	0.203345	0.419872	0.674579	0.996704
Zrsr2	781.799	-0.0120568	0.0823061	-0.146487	0.883537	0.996704
Fat4	770.162	0.440431	0.36726	1.19923	0.230437	0.996704
Mrps25	780.747	-0.0811554	0.154548	-0.525116	0.599503	0.996704
Pigm	773.701	0.0438272	0.104405	0.419779	0.674647	0.996704
Pelp1	786.532	0.0848382	0.124222	0.682956	0.494634	0.996704
Sacm1l	777.829	0.0469336	0.158803	0.295547	0.767576	0.996704
Pop5	785.671	-0.161639	0.145433	-1.11144	0.26638	0.996704
Ldlr	793.237	-0.0936788	0.191219	-0.489902	0.624203	0.996704
Mta3	775.562	0.062402	0.14931	0.417937	0.675993	0.996704
Leo1	790.711	-0.0416801	0.173211	-0.240632	0.80984	0.996704
Nectin3	778.766	0.158514	0.232882	0.680662	0.496086	0.996704
Slc7a1	770.847	0.191476	0.229515	0.834262	0.404133	0.996704
Ddx56	786.041	-0.0300671	0.120892	-0.248711	0.803584	0.996704
Osr1	765.817	0.372725	0.287123	1.29814	0.19424	0.996704
Extl1	810.933	-0.14082	0.387263	-0.363629	0.716135	0.996704
Popdc3	807.565	-0.216543	0.41283	-0.524533	0.599908	0.996704
Yeats4	768.802	0.0651659	0.125318	0.520003	0.603062	0.996704
Casp3	768.07	0.214449	0.186888	1.14747	0.251186	0.996704
Orc4	781.238	-0.102418	0.0830514	-1.23319	0.217505	0.996704
Ift52	773.794	0.0403009	0.119677	0.336747	0.736307	0.996704
Lyl1	769.21	0.11266	0.264892	0.425304	0.670615	0.996704
Zfp777	791.458	0.0338756	0.161751	0.20943	0.834113	0.996704
Smtnl1	827.602	-0.19465	0.342152	-0.568898	0.569425	0.996704
Mrpl49	780.607	-0.0616374	0.132676	-0.464571	0.642239	0.996704
Lpxn	766.268	0.0381147	0.228266	0.166975	0.86739	0.996704
Dhx34	770.616	0.0822376	0.127121	0.646922	0.517682	0.996704
Galnt7	774.656	0.0447613	0.151556	0.295344	0.767731	0.996704
Mmrn1	798.172	0.0298803	0.323681	0.0923139	0.926449	0.996704
Trp53bp2	774.133	-0.0362944	0.136142	-0.266592	0.789783	0.996704
Ptcd2	781.24	-0.0622796	0.12967	-0.480294	0.631018	0.996704
Crybg1	757.679	0.206011	0.228144	0.902985	0.366534	0.996704
Rfng	771.836	-0.0416473	0.107181	-0.38857	0.697595	0.996704
Zfp318	769.533	-0.0542117	0.182217	-0.297512	0.766076	0.996704
Nkiras1	786.608	-0.168067	0.230919	-0.727817	0.466726	0.996704
Arhgef15	755.168	0.290366	0.234689	1.23724	0.216	0.996704
Fam69a	775.779	-0.0400913	0.165953	-0.241583	0.809103	0.996704
Kat8	782.799	-0.0647952	0.163907	-0.395317	0.692609	0.996704
Parp4	764.36	0.124064	0.157775	0.786337	0.43167	0.996704
Klhl13	760.203	0.0937145	0.284501	0.3294	0.741854	0.996704
Zfyve21	771.429	0.0243635	0.142682	0.170754	0.864417	0.996704
Ap1g2	762.858	0.019647	0.142469	0.137903	0.890317	0.996704
Adap2	757.722	0.102622	0.225538	0.45501	0.649102	0.996704
Dusp10	785.577	-0.131052	0.275537	-0.475624	0.634342	0.996704
Actl6a	773.249	0.029626	0.101608	0.291571	0.770615	0.996704
Nhlrc3	760.08	-0.0835022	0.206053	-0.405246	0.685297	0.996704
Tab1	766.595	0.00841703	0.116636	0.0721652	0.94247	0.996704
Ankrd33b	801.002	0.0303162	0.309117	0.0980737	0.921874	0.996704
Zfp579	763.075	-0.0459502	0.143783	-0.319581	0.749286	0.996704
Ankrd13b	776.88	0.0233898	0.151587	0.154299	0.877374	0.996704
Daam2	754.222	0.198926	0.305207	0.651772	0.514548	0.996704
Men1	763.484	0.157203	0.195563	0.803847	0.421485	0.996704
Tmem181a	756.989	0.135399	0.120426	1.12433	0.260871	0.996704
Med20	768.633	0.0270269	0.104687	0.258168	0.796277	0.996704
Snx11	763.563	0.0285636	0.0924613	0.308925	0.757378	0.996704
Stk10	749.222	0.120032	0.226645	0.529604	0.596387	0.996704
Ccnh	772.987	-0.0955461	0.164722	-0.580046	0.561883	0.996704
Pycr2	764.645	0.165345	0.157105	1.05245	0.292593	0.996704
Rcan2	770.155	-0.0230395	0.135308	-0.170274	0.864794	0.996704
Tor4a	755.562	0.0701327	0.221204	0.31705	0.751206	0.996704
Lacc1	756.938	-0.0178105	0.201215	-0.0885145	0.929468	0.996704
Gng11	762.916	-0.0686251	0.156071	-0.439704	0.660152	0.996704
Gcdh	782.321	-0.140235	0.143835	-0.974972	0.329574	0.996704
Lage3	769.333	-0.0359547	0.155042	-0.231903	0.816614	0.996704
Slc35a1	762.707	-0.00787727	0.0876093	-0.0899137	0.928356	0.996704
Zfp866	768.801	-0.0195282	0.102634	-0.19027	0.849097	0.996704
Abhd11	774.483	-0.111912	0.188227	-0.594561	0.552137	0.996704
Nop16	769.707	-0.0492076	0.158067	-0.311308	0.755566	0.996704
Tmem9	768.159	-0.0904258	0.128493	-0.703739	0.481596	0.996704
Rtel1	766.293	0.164774	0.133576	1.23356	0.217365	0.996704
Trub2	766.287	-0.0455157	0.139392	-0.32653	0.744023	0.996704
Mrpl44	768.594	-0.119814	0.212699	-0.563303	0.573229	0.996704
Zbtb40	766.474	0.0249377	0.117458	0.212313	0.831863	0.996704
Rmnd1	768.284	-0.10015	0.138043	-0.725495	0.468148	0.996704
Zfp282	759.999	0.0860768	0.145393	0.592029	0.553831	0.996704
Tmem159	758.955	-0.133037	0.133806	-0.994258	0.320097	0.996704
Smim19	772.616	-0.0930531	0.244401	-0.38074	0.703396	0.996704
Coro2b	756.755	-0.0257243	0.19982	-0.128738	0.897565	0.996704
Nrf1	756.921	0.0354161	0.122622	0.288823	0.772717	0.996704
Ccdc59	758.285	-0.0939166	0.106429	-0.882432	0.377543	0.996704
Hspa4l	752.299	-0.0228137	0.148981	-0.153132	0.878295	0.996704
Polr2g	763.486	-0.128324	0.144083	-0.890629	0.373128	0.996704
Nipsnap3b	754.893	0.0430872	0.0899714	0.478899	0.63201	0.996704
Zw10	755.577	0.0575651	0.112743	0.510589	0.609639	0.996704
B4galnt1	740.906	0.305891	0.222784	1.37304	0.16974	0.996704
Ap5z1	754.562	-0.0349895	0.119566	-0.292637	0.769799	0.996704
Mthfsd	760.321	0.0753104	0.0956674	0.787211	0.431158	0.996704
Hmgn3	757.215	0.0555808	0.177174	0.313708	0.753743	0.996704
Galnt11	761.09	-0.146692	0.147489	-0.994597	0.319932	0.996704
Cdc42bpg	764.482	-0.0677509	0.11678	-0.580159	0.561807	0.996704
Morc4	733.248	0.279352	0.224076	1.24669	0.212512	0.996704
Snx30	753.265	0.0230805	0.224799	0.102671	0.918224	0.996704
Lrrc8d	751.318	0.0669043	0.214651	0.311689	0.755277	0.996704
Trim12a	754.623	-0.0336907	0.174406	-0.193174	0.846823	0.996704
Terf2	758.266	0.0202946	0.107645	0.188532	0.85046	0.996704
Sema3g	745.074	0.143967	0.234249	0.614587	0.538828	0.996704
Trove2	750.064	-0.0252181	0.204798	-0.123136	0.901999	0.996704
Pim1	761.605	0.116515	0.189564	0.614651	0.538785	0.996704
Myo1d	753.326	0.218385	0.302686	0.721492	0.470607	0.996704
Rcan3	751.084	0.261888	0.205808	1.27248	0.203202	0.996704
Alox5	750.32	-0.178387	0.28035	-0.636301	0.52458	0.996704
Tiam1	744.477	0.201769	0.205105	0.983739	0.325244	0.996704
Chrnb1	803.302	-0.0984974	0.367788	-0.267811	0.788845	0.996704
Kctd11	750.55	0.224619	0.247913	0.90604	0.364915	0.996704
Mr1	763.928	-0.160987	0.161892	-0.994407	0.320025	0.996704
Suco	750.199	-0.0921973	0.107838	-0.854958	0.392574	0.996704
Mbtps2	760.752	-0.0803003	0.107806	-0.744857	0.456358	0.996704
Naa40	749.079	0.0702279	0.09876	0.711097	0.477024	0.996704
Tnfaip8l2	749.26	0.170377	0.268555	0.63442	0.525807	0.996704
Ahsa2	755.791	-0.156312	0.148674	-1.05137	0.293088	0.996704
Hdac10	753.518	0.0146445	0.122545	0.119503	0.904877	0.996704
Sde2	752.157	0.0617102	0.0848371	0.727396	0.466983	0.996704
Pknox1	751.268	0.0705904	0.117445	0.601052	0.547805	0.996704
Ppan	753.769	0.065809	0.175849	0.374235	0.708229	0.996704
Rae1	752.022	0.0253128	0.107694	0.235043	0.814175	0.996704
Ttc39b	749.998	-0.135248	0.212955	-0.635101	0.525363	0.996704
Prickle3	758.067	-0.0632793	0.109401	-0.578414	0.562985	0.996704
Ramp1	747.182	-0.42876	0.291055	-1.47312	0.140718	0.996704
Repin1	766.879	-0.198814	0.153426	-1.29583	0.195033	0.996704
Nme1	745.035	0.12162	0.191126	0.636332	0.52456	0.996704
Mrps34	762.628	-0.184338	0.198602	-0.928182	0.353313	0.996704
Arntl	773.254	-0.084166	0.0965582	-0.871661	0.383393	0.996704
Eva1b	745.74	0.256991	0.264623	0.971161	0.331468	0.996704
Pomt2	750.752	0.0493597	0.128659	0.383647	0.70124	0.996704
Mon1a	763.48	-0.0553717	0.12416	-0.44597	0.655619	0.996704
Nmd3	761.405	-0.137728	0.12631	-1.09039	0.275541	0.996704
Gbp4	738.898	-0.252423	0.231129	-1.09213	0.274776	0.996704
Cwf19l2	761.679	-0.125348	0.165694	-0.756502	0.449348	0.996704
Rprd1a	765.564	-0.138794	0.219364	-0.632711	0.526922	0.996704
Arl5b	753.911	-0.0930013	0.122813	-0.757262	0.448893	0.996704
Rad50	749.029	0.102283	0.189477	0.539815	0.589325	0.996704
Casp4	737.438	-0.169731	0.16454	-1.03155	0.302284	0.996704
Zfp715	744.587	-0.13865	0.142808	-0.970885	0.331606	0.996704
Cetn2	758.141	-0.125225	0.123817	-1.01137	0.311839	0.996704
Ccdc88b	737.929	0.267491	0.272397	0.981991	0.326104	0.996704
Zfp9	746.41	0.195053	0.157014	1.24226	0.21414	0.996704
Braf	746.114	-0.0872415	0.172606	-0.505438	0.613251	0.996704
Xpo4	741.761	0.0194137	0.122757	0.158148	0.87434	0.996704
Rab9	752.152	-0.143675	0.109472	-1.31244	0.189372	0.996704
Ikzf1	740.019	0.22443	0.213675	1.05033	0.293565	0.996704
Als2cl	740.152	0.0440649	0.200461	0.219818	0.826013	0.996704
Bin3	740.78	-0.0304274	0.142551	-0.213449	0.830977	0.996704
Strada	746.841	0.0270743	0.090463	0.299286	0.764722	0.996704
Dmac2	757.083	-0.0814276	0.174558	-0.466479	0.640873	0.996704
Plgrkt	743.511	-0.125581	0.146493	-0.857251	0.391306	0.996704
Slc25a30	741.59	0.116862	0.116232	1.00542	0.314694	0.996704
Bpnt1	750.777	-0.150651	0.162731	-0.925772	0.354564	0.996704
Ero1l	744.193	-0.121197	0.130111	-0.931492	0.351599	0.996704
Kiz	756.441	-0.12473	0.146311	-0.852499	0.393937	0.996704
Rnf128	772.913	0.0677443	0.337276	0.200857	0.84081	0.996704
Sys1	750.516	-0.0998725	0.136536	-0.731474	0.46449	0.996704
Vamp1	760.386	-0.124767	0.202958	-0.614741	0.538726	0.996704
Elac1	754.91	-0.0411909	0.117924	-0.349299	0.726865	0.996704
Wdfy1	741.585	-0.0802926	0.132485	-0.606052	0.544481	0.996704
Mrpl39	749.446	-0.190365	0.131678	-1.44569	0.148264	0.996704
Xpc	741.241	-0.156005	0.128285	-1.21609	0.223952	0.996704
Pla2g6	758.075	-0.0507786	0.23297	-0.217962	0.827459	0.996704
Slbp	736.138	0.179127	0.146546	1.22232	0.221585	0.996704
Bmt2	749.959	0.105792	0.118781	0.89065	0.373117	0.996704
Serpinb9	735.033	-0.0918618	0.124941	-0.735243	0.462191	0.996704
Ranbp1	740.392	0.140544	0.175527	0.8007	0.423305	0.996704
Nhsl2	720.825	0.284316	0.26249	1.08315	0.278742	0.996704
Rabggta	751.733	0.0379676	0.101315	0.374749	0.707847	0.996704
Gorasp1	747.547	0.0766788	0.111964	0.684852	0.493437	0.996704
Tnik	787.565	-0.269809	0.343786	-0.784819	0.43256	0.996704
Med17	742.867	-0.132723	0.0894704	-1.48342	0.137962	0.996704
Mxd1	727.15	0.248201	0.279498	0.888025	0.374527	0.996704
Mill2	740.885	-0.302538	0.214212	-1.41233	0.157852	0.996704
As3mt	763.738	-0.10079	0.202592	-0.497504	0.618834	0.996704
Mrto4	747.982	-0.0359895	0.197257	-0.18245	0.85523	0.996704
Glce	737.569	0.150154	0.191286	0.784968	0.432472	0.996704
Ctbp2	743.783	0.124522	0.139914	0.889991	0.373471	0.996704
Nit1	750.551	-0.22105	0.176488	-1.25249	0.210392	0.996704
Amdhd2	733.266	0.224799	0.168404	1.33488	0.181915	0.996704
Kdsr	740.937	-0.215031	0.197842	-1.08688	0.277089	0.996704
Dhrs4	739.232	-0.148134	0.11328	-1.30768	0.190981	0.996704
Zfp704	741.393	0.0404135	0.210973	0.191557	0.848089	0.996704
Tada3	743.801	0.106643	0.0933987	1.1418	0.253537	0.996704
Diaph2	736.953	0.158737	0.128827	1.23217	0.217885	0.996704
D430042O09Rik	736.785	0.0568877	0.168295	0.338023	0.735346	0.996704
Ftl1-ps1	741.254	0.0819523	0.14413	0.5686	0.569627	0.996704
Slc26a2	733.048	0.10366	0.128122	0.809077	0.418471	0.996704
Fam102a	730.553	0.145015	0.188666	0.768633	0.442111	0.996704
Gtf3c5	731.264	0.0830815	0.110343	0.752936	0.451488	0.996704
Ciapin1	739.257	0.0558101	0.117009	0.476971	0.633383	0.996704
Mgat4a	731.493	-0.0848663	0.153046	-0.554517	0.579225	0.996704
Ccs	738.289	-0.086505	0.133611	-0.64744	0.517347	0.996704
Tbc1d10a	736.395	-0.0187131	0.2078	-0.0900531	0.928245	0.996704
St8sia4	724.61	0.229631	0.302103	0.760106	0.447191	0.996704
mt-Nd3	747.886	-0.474315	0.318659	-1.48847	0.136627	0.996704
Adcy2	758.291	0.242616	0.246521	0.984159	0.325037	0.996704
Tmem184c	742.643	-0.045002	0.144834	-0.310715	0.756017	0.996704
Zfp787	743.399	0.0344944	0.127234	0.27111	0.786306	0.996704
Inpp5f	734.07	-0.137203	0.175295	-0.782699	0.433804	0.996704
Ebf2	736.688	0.0364699	0.293814	0.124126	0.901216	0.996704
Brix1	740.032	-0.0887826	0.123411	-0.719405	0.471891	0.996704
Jagn1	744.545	-0.0198267	0.155045	-0.127877	0.898246	0.996704
Cpne8	734.535	-0.113511	0.245325	-0.462698	0.643581	0.996704
Zfp654	748.67	-0.155487	0.20937	-0.742643	0.457698	0.996704
Gpn1	743.178	-0.0842087	0.12866	-0.654506	0.512786	0.996704
Ccdc102a	724.163	0.330978	0.252306	1.31181	0.189583	0.996704
Ints11	740.813	-0.0347688	0.0922651	-0.376836	0.706295	0.996704
Dclre1c	729.562	-0.0491912	0.284602	-0.172842	0.862776	0.996704
Tor1a	729.804	-0.0203656	0.125922	-0.161732	0.871517	0.996704
Myg1	728.803	0.00892036	0.10142	0.0879547	0.929913	0.996704
Prkab1	732.761	0.100485	0.155122	0.647784	0.517125	0.996704
1110051M20Rik	749.283	0.0296595	0.224318	0.132221	0.89481	0.996704
Reck	728.384	0.112849	0.290333	0.388687	0.697508	0.996704
Zfp335	740.098	-0.0223474	0.155654	-0.143571	0.885839	0.996704
Stx18	732.814	-0.0182045	0.0908409	-0.2004	0.841168	0.996704
Aff3	720.858	0.155667	0.296508	0.525	0.599583	0.996704
Barx1	720.559	0.0685099	0.293582	0.233359	0.815483	0.996704
Prpf3	734.195	-0.0636234	0.0982931	-0.647283	0.517449	0.996704
Taf11	738.166	-0.0337979	0.106103	-0.318537	0.750077	0.996704
Hspa12a	725.35	-0.266511	0.240074	-1.11012	0.266947	0.996704
Mysm1	732.14	0.0231573	0.21683	0.106799	0.914948	0.996704
R3hcc1l	732.865	-0.173169	0.120206	-1.44061	0.149696	0.996704
Me2	727.068	0.094539	0.154593	0.611536	0.540845	0.996704
Btrc	739.675	0.0152568	0.132349	0.115277	0.908226	0.996704
Lztfl1	726.674	-0.153605	0.120706	-1.27256	0.203174	0.996704
Polr3b	735.438	0.0651467	0.134059	0.485954	0.627	0.996704
Tmem219	724.943	-0.129867	0.198709	-0.653553	0.5134	0.996704
Ngdn	728.374	-0.114622	0.109355	-1.04816	0.294563	0.996704
Rhbdd3	740.652	-0.062299	0.192696	-0.323302	0.746466	0.996704
Zfp62	734.133	-0.0325926	0.147243	-0.221352	0.824818	0.996704
Stx8	732.461	-0.0837933	0.15343	-0.546135	0.584973	0.996704
Gmppb	724.907	0.235339	0.187119	1.2577	0.208501	0.996704
Adprhl2	730.914	0.018969	0.118644	0.159882	0.872974	0.996704
Mlkl	719.674	0.0542022	0.166082	0.326358	0.744154	0.996704
Cdk5	724.86	-0.145975	0.137492	-1.0617	0.288372	0.996704
Telo2	729.339	0.0837719	0.159235	0.526091	0.598825	0.996704
Pcdh1	713.93	0.388957	0.278042	1.39891	0.161839	0.996704
Pbdc1	723.522	0.0974412	0.123489	0.789069	0.430071	0.996704
Ercc1	729.246	0.0292182	0.0950389	0.307434	0.758513	0.996704
Plk2	725.827	0.0355883	0.159958	0.222485	0.823936	0.996704
Slc38a9	732.23	-0.154679	0.121542	-1.27264	0.203146	0.996704
Zfp317	738.485	-0.0974749	0.115661	-0.842765	0.39936	0.996704
Ssbp1	734.823	-0.19945	0.149531	-1.33384	0.182256	0.996704
Tbc1d8	723.206	0.221674	0.167909	1.3202	0.186768	0.996704
Fam219b	727.911	-0.106136	0.103481	-1.02565	0.305056	0.996704
Caml	725.176	0.0257241	0.125654	0.204722	0.837789	0.996704
Togaram1	721.243	0.0470869	0.141791	0.332087	0.739824	0.996704
Nos3	703.715	-0.0386514	0.258836	-0.149328	0.881295	0.996704
Trim7	744.5	-0.103672	0.306852	-0.337858	0.73547	0.996704
C2cd3	724.076	0.107912	0.123578	0.873231	0.382537	0.996704
Cobll1	708.556	-0.0852226	0.260559	-0.327076	0.74361	0.996704
Ppat	735.932	-0.0563105	0.246059	-0.228849	0.818986	0.996704
Pam16	736.21	-0.0918758	0.191468	-0.47985	0.631334	0.996704
Alg1	721.679	0.105823	0.11347	0.932614	0.351019	0.996704
Sema6b	713.32	0.357681	0.249687	1.43252	0.151996	0.996704
Trnau1ap	724.499	-0.14094	0.104835	-1.34439	0.178821	0.996704
St5	719.169	0.264298	0.261564	1.01046	0.312277	0.996704
Nt5c2	719.135	0.102534	0.192429	0.53284	0.594144	0.996704
Coq10b	722.24	-0.135394	0.165486	-0.818158	0.413267	0.996704
Alcam	717.536	-0.082025	0.164081	-0.499906	0.617141	0.996704
St7l	733.222	0.021075	0.12665	0.166403	0.86784	0.996704
Usp35	713.659	-0.266398	0.195669	-1.36148	0.173363	0.996704
Setd1a	721.628	0.0665663	0.115368	0.57699	0.563946	0.996704
Gamt	744.42	0.167215	0.224249	0.745667	0.455869	0.996704
Prkag1	724.931	0.106081	0.134872	0.786536	0.431554	0.996704
Slamf7	715.766	0.0553251	0.272267	0.203201	0.838978	0.996704
Esco1	719.217	-0.130372	0.110443	-1.18044	0.237824	0.996704
Hsf2	739.842	-0.0476083	0.19329	-0.246305	0.805446	0.996704
Notch4	713.283	0.281401	0.23955	1.17471	0.240111	0.996704
Crcp	721.837	-0.100301	0.129436	-0.774908	0.438394	0.996704
Mtmr12	715.766	0.160821	0.187834	0.856187	0.391895	0.996704
1810055G02Rik	715.12	0.240808	0.20051	1.20098	0.22976	0.996704
Usp33	719.121	-0.05636	0.152044	-0.370683	0.710873	0.996704
Iah1	716.504	-0.187684	0.158616	-1.18326	0.236707	0.996704
Adgrg1	715.377	0.289426	0.235422	1.2294	0.218923	0.996704
Tmem26	707.749	0.220607	0.295123	0.747509	0.454756	0.996704
Hpgds	711.129	0.113338	0.318854	0.355456	0.722248	0.996704
Tinf2	719.124	0.181165	0.145626	1.24405	0.213483	0.996704
Zfp672	726.708	-0.0384065	0.124998	-0.307256	0.758649	0.996704
Dmxl2	701.642	-0.113179	0.217588	-0.520152	0.602957	0.996704
Fbxo30	728.492	-0.0106077	0.110837	-0.0957062	0.923754	0.996704
Six5	711.565	0.0861013	0.219935	0.391484	0.695439	0.996704
1500015O10Rik	715.926	0.446331	0.331084	1.34809	0.177629	0.996704
Gemin5	722.585	0.0477788	0.132992	0.359261	0.7194	0.996704
Csnk1g1	714.681	0.142698	0.164497	0.867483	0.385678	0.996704
Prepl	722.709	0.0308646	0.133665	0.23091	0.817384	0.996704
Armt1	723.629	-0.0276881	0.165053	-0.167753	0.866778	0.996704
Vhl	711.965	0.0785358	0.12751	0.615918	0.537948	0.996704
Zfp523	717.343	0.113277	0.0952585	1.18915	0.234379	0.996704
Pigc	719.587	-0.10182	0.0870193	-1.17008	0.241968	0.996704
Vps8	714.56	-0.0881941	0.144547	-0.610139	0.541769	0.996704
Wdr4	716.106	-0.0175584	0.136953	-0.128207	0.897985	0.996704
Trib2	722.256	0.157267	0.173321	0.907379	0.364206	0.996704
H2-M3	710.411	-0.0500319	0.211257	-0.23683	0.812789	0.996704
Psmf1	716.729	-0.0567506	0.0922993	-0.614854	0.538651	0.996704
Zscan29	716.485	0.0465159	0.120017	0.387578	0.698329	0.996704
Wdr44	722.807	-0.16538	0.153969	-1.07411	0.282773	0.996704
Mpc1	724.973	-0.232609	0.251636	-0.924384	0.355286	0.996704
Rif1	720.325	-0.127135	0.132518	-0.959376	0.337369	0.996704
Tbc1d8b	705.808	0.213888	0.180211	1.18688	0.235276	0.996704
Ldlrad4	711.897	0.199845	0.177687	1.1247	0.260715	0.996704
Dcaf15	709.436	0.0495794	0.0916979	0.540682	0.588727	0.996704
Pex7	720.938	-0.0652451	0.171349	-0.380774	0.703371	0.996704
Xrcc6	718.264	-0.0463402	0.118403	-0.391377	0.695519	0.996704
Ss18l2	730.851	-0.246301	0.294943	-0.835083	0.403671	0.996704
Commd2	715.435	-0.0404686	0.106522	-0.37991	0.704012	0.996704
Asap2	714.725	0.0723051	0.243577	0.296847	0.766583	0.996704
Stard13	702.821	0.275166	0.250656	1.09779	0.272298	0.996704
Hps1	702.489	0.122362	0.20169	0.606683	0.544062	0.996704
Tmem45a	705.703	0.196404	0.189303	1.03751	0.299496	0.996704
Mios	719.403	-0.0503261	0.123471	-0.407596	0.68357	0.996704
Bicra	702.899	0.122429	0.171431	0.714159	0.475129	0.996704
Lrrk2	707.824	0.0598293	0.187231	0.319547	0.749312	0.996704
Rcor3	711.851	-0.204907	0.146035	-1.40314	0.160576	0.996704
St3gal5	735.756	-0.0706956	0.245633	-0.28781	0.773492	0.996704
Malsu1	721.641	-0.218733	0.267836	-0.816668	0.414118	0.996704
Zfp346	710.264	0.0303885	0.12503	0.24305	0.807967	0.996704
Tyw1	716.907	-0.0198263	0.0982211	-0.201853	0.840031	0.996704
Fcgr4	705.891	0.0690967	0.335802	0.205766	0.836973	0.996704
Alpk2	803.349	0.179445	0.546956	0.32808	0.742851	0.996704
Eogt	700.224	0.100584	0.236396	0.425488	0.670481	0.996704
Ctdp1	713.06	0.147569	0.12309	1.19887	0.230578	0.996704
Exosc5	708.062	0.07066	0.125705	0.562108	0.574042	0.996704
Nab2	705.379	0.0397239	0.148058	0.268299	0.788469	0.996704
Det1	730.306	-0.130057	0.257402	-0.505269	0.61337	0.996704
Abcb10	723.397	0.0384962	0.193029	0.199432	0.841925	0.996704
Sntb1	705.267	-0.35827	0.279929	-1.27986	0.200595	0.996704
Scamp5	697.597	0.124009	0.274794	0.45128	0.651788	0.996704
Fchsd2	706.686	0.125261	0.207014	0.605084	0.545123	0.996704
Gla	701.48	0.0517872	0.220844	0.234496	0.8146	0.996704
Edc3	705.8	0.0336794	0.080459	0.418591	0.675515	0.996704
Hmgxb3	718.237	0.0890314	0.134852	0.660217	0.509115	0.996704
Wdr12	714.11	-0.174411	0.204922	-0.851106	0.39471	0.996704
Mtx1	703.178	-0.0175796	0.126636	-0.13882	0.889592	0.996704
Slc4a4	717.236	-0.395881	0.288416	-1.37261	0.169875	0.996704
Galk2	700.052	0.0518532	0.169585	0.305765	0.759784	0.996704
Gulp1	698.059	-0.0274211	0.296069	-0.0926171	0.926208	0.996704
Tbc1d24	700.557	0.0903101	0.147088	0.613985	0.539225	0.996704
Fblim1	688.375	0.294533	0.201993	1.45814	0.144803	0.996704
Hat1	703.108	0.131738	0.165055	0.798146	0.424786	0.996704
Ppm1j	733.523	-0.0986729	0.410154	-0.240575	0.809884	0.996704
Lcmt1	715.235	-0.116758	0.159701	-0.731105	0.464715	0.996704
Zfp326	699.994	-0.0531284	0.120308	-0.441602	0.658777	0.996704
Fam3a	703.244	0.0586563	0.0975143	0.601516	0.547497	0.996704
Mon1b	694.631	0.102339	0.20367	0.502472	0.615335	0.996704
Ier2	703.051	0.119862	0.10762	1.11376	0.265384	0.996704
Ppp1r13b	705.469	0.201388	0.147436	1.36593	0.171961	0.996704
Eda2r	731.678	-0.214863	0.236953	-0.906777	0.364525	0.996704
Nudt18	710.954	-0.0516999	0.136886	-0.377687	0.705663	0.996704
Dguok	698.322	-0.050818	0.101088	-0.502709	0.615169	0.996704
Arl14ep	696.45	-0.0371576	0.178514	-0.208149	0.835112	0.996704
S100pbp	690.679	0.0464673	0.20826	0.223122	0.823441	0.996704
Gpatch2l	706.63	-0.0347097	0.135736	-0.255716	0.798171	0.996704
Tmem229b	690.223	0.20804	0.207334	1.00341	0.315665	0.996704
Taf5l	708.602	0.0866833	0.124829	0.694414	0.487423	0.996704
Prr14l	696.602	0.094588	0.153731	0.615281	0.538369	0.996704
Xxylt1	688.01	0.239699	0.226368	1.05889	0.28965	0.996704
Faap100	705	0.0740192	0.136686	0.541526	0.588145	0.996704
Lpin3	701.93	0.125638	0.230164	0.545864	0.585159	0.996704
Sprtn	696.919	-0.0284783	0.122692	-0.232112	0.816451	0.996704
Rpa2	691.843	0.127009	0.207879	0.610975	0.541216	0.996704
Traf1	689.657	-0.0283873	0.219403	-0.129385	0.897053	0.996704
Pmm1	702.599	-0.0999779	0.103615	-0.964899	0.334595	0.996704
Tmem8	698.774	0.136957	0.258206	0.530418	0.595822	0.996704
Bok	693.944	0.0644443	0.196082	0.328659	0.742413	0.996704
Slc7a6os	702.308	-0.0618208	0.107291	-0.576196	0.564483	0.996704
Kifc3	695.596	0.0562635	0.142093	0.395964	0.692132	0.996704
Rbm15	709.719	-0.0211565	0.126605	-0.167107	0.867286	0.996704
Gmfg	690.704	-0.0662114	0.192503	-0.343949	0.730884	0.996704
Chrd	696.709	0.0327177	0.240593	0.135988	0.891831	0.996704
Tmed8	687.193	-0.0359842	0.165401	-0.217558	0.827774	0.996704
Syt11	700.579	0.0364177	0.115088	0.316433	0.751674	0.996704
Setbp1	694.141	0.212767	0.186165	1.1429	0.253081	0.996704
Zfp950	688.396	-0.116377	0.155111	-0.750287	0.453082	0.996704
Wdr60	706.387	-0.091519	0.118691	-0.771072	0.440664	0.996704
Sfi1	697.526	0.0211935	0.181864	0.116535	0.907229	0.996704
Mrrf	705.001	-0.151311	0.147846	-1.02344	0.306102	0.996704
1700021F05Rik	709.005	-0.248153	0.213359	-1.16308	0.244798	0.996704
Trp53i13	689.431	0.149296	0.177724	0.84004	0.400886	0.996704
Xrcc3	692.309	-0.154112	0.21981	-0.701115	0.483231	0.996704
Napb	744.07	-0.382536	0.319082	-1.19886	0.230581	0.996704
Washc3	693.532	-0.145653	0.116846	-1.24653	0.212569	0.996704
Aga	695.501	-0.058513	0.0952584	-0.614255	0.539047	0.996704
Isg20l2	695.047	0.0903059	0.112787	0.800679	0.423318	0.996704
Zxdc	697.527	0.0259626	0.141152	0.183934	0.854066	0.996704
Ctif	692.92	0.101472	0.148651	0.682621	0.494847	0.996704
Dusp23	707.529	-0.0594643	0.256115	-0.232178	0.8164	0.996704
Ypel2	685.659	0.171858	0.189726	0.905822	0.36503	0.996704
Nop9	696.279	0.120925	0.110282	1.09651	0.272856	0.996704
Olfml1	683.747	-0.0790069	0.311354	-0.253752	0.799687	0.996704
Tax1bp3	686.592	0.192397	0.251961	0.763598	0.445107	0.996704
Ctnnbl1	693.128	0.0863678	0.110665	0.780445	0.435129	0.996704
Lrrc41	690.847	0.102295	0.147756	0.692323	0.488735	0.996704
Dcaf4	707.89	0.0412477	0.127901	0.322497	0.747076	0.996704
Ccdc3	693.471	-0.139816	0.319676	-0.437368	0.661845	0.996704
Src	689.218	0.340462	0.235193	1.44758	0.147734	0.996704
Zkscan1	694.501	-0.0839769	0.118479	-0.708794	0.478452	0.996704
Srpk3	715.109	-0.269025	0.388201	-0.693003	0.488308	0.996704
Nsrp1	700.233	-0.0648382	0.0998338	-0.649462	0.51604	0.996704
Gcc1	693.991	0.111629	0.0996522	1.12019	0.262633	0.996704
Slc30a1	690.159	0.115528	0.138582	0.83364	0.404484	0.996704
Dcp1a	695.417	0.0927329	0.155272	0.597227	0.550356	0.996704
Rasal2	689.681	0.123434	0.188161	0.656003	0.511822	0.996704
Atp11c	684.947	-0.098761	0.171852	-0.574687	0.565503	0.996704
Ilvbl	691.875	0.0593882	0.119825	0.495625	0.620159	0.996704
Slc25a42	711.822	-0.0447503	0.246637	-0.181442	0.856021	0.996704
Sec61a2	699.587	-0.216531	0.19094	-1.13403	0.256782	0.996704
C030006K11Rik	709.642	-0.129831	0.270138	-0.480611	0.630793	0.996704
Natd1	691.406	-0.0715982	0.136434	-0.524784	0.599733	0.996704
Mamstr	691.654	0.0410414	0.243221	0.168741	0.866	0.996704
Mtx3	693.641	-0.167617	0.147935	-1.13305	0.257194	0.996704
Usp6nl	683.98	-0.0755763	0.187637	-0.402778	0.687111	0.996704
Parp2	686.926	0.0410715	0.154958	0.265049	0.790972	0.996704
Tada2b	697.924	0.0167451	0.151099	0.110822	0.911757	0.996704
Lmbr1l	683.659	-0.0381963	0.19302	-0.197888	0.843133	0.996704
Rbms3	686.391	0.0573534	0.247157	0.232052	0.816497	0.996704
Entpd2	696.365	-0.206601	0.154374	-1.33832	0.180793	0.996704
Arhgap4	684.147	-0.019647	0.203124	-0.0967244	0.922945	0.996704
Gtpbp8	686.81	-0.117469	0.142255	-0.825761	0.40894	0.996704
Tmem129	688.475	0.0641204	0.13817	0.46407	0.642598	0.996704
Hpf1	686.245	0.0663676	0.130021	0.510437	0.609745	0.996704
Mrps36	699.937	-0.139376	0.271005	-0.514294	0.607047	0.996704
Tm2d1	694.218	-0.213339	0.180053	-1.18487	0.236069	0.996704
Ccdc9b	703.217	-0.10398	0.181637	-0.572462	0.567009	0.996704
Dagla	694.156	0.104125	0.124076	0.839203	0.401356	0.996704
Pvr	691.895	-0.0121557	0.125215	-0.0970788	0.922664	0.996704
Pdxk	674.961	0.102898	0.247405	0.415907	0.677478	0.996704
Tifab	674.691	0.252607	0.250592	1.00804	0.313435	0.996704
Pi4k2b	680.782	0.188995	0.200023	0.944867	0.344727	0.996704
Rasgef1b	679.966	-0.0764851	0.154009	-0.496626	0.619453	0.996704
Ddx49	693.955	0.0105886	0.0941382	0.112479	0.910443	0.996704
Cma1	698.552	-0.185176	0.347602	-0.532723	0.594225	0.996704
Prpf38a	683.617	-0.0786811	0.0869866	-0.90452	0.36572	0.996704
Whamm	690.218	-0.161695	0.139805	-1.15657	0.247447	0.996704
Rnf215	681.162	0.0704168	0.194167	0.36266	0.716859	0.996704
Cog5	681.015	0.0466135	0.132762	0.351106	0.725509	0.996704
Nol11	686.821	0.0124495	0.0890651	0.13978	0.888834	0.996704
Zfp276	686.09	0.0528529	0.184915	0.285822	0.775015	0.996704
Snrnp40	679.236	0.0842438	0.097414	0.864802	0.387147	0.996704
Wdr77	688.028	-0.0881277	0.153416	-0.574436	0.565673	0.996704
Sbk2	745.968	-0.530622	0.475567	-1.11577	0.264522	0.996704
Wipf2	680.563	0.0904216	0.121362	0.74506	0.456236	0.996704
Gpatch4	693.926	-0.122712	0.234526	-0.523235	0.600811	0.996704
A430005L14Rik	687.728	-0.121415	0.130795	-0.928283	0.353261	0.996704
Stox2	681.454	0.141043	0.14745	0.956545	0.338797	0.996704
Slc25a45	676.802	0.0274561	0.183241	0.149836	0.880894	0.996704
Cables2	682.106	0.0969539	0.117981	0.821777	0.411204	0.996704
Akap10	680.905	0.178124	0.138017	1.2906	0.196844	0.996704
Champ1	685.802	0.120955	0.0960247	1.25962	0.207807	0.996704
Extl2	685.254	-0.0648706	0.0917493	-0.707041	0.479541	0.996704
Ntmt1	685.424	0.0749763	0.117922	0.63581	0.5249	0.996704
Sumf2	687.516	-0.112998	0.0822793	-1.37335	0.169644	0.996704
Gimap6	677.036	0.0924134	0.189701	0.487152	0.62615	0.996704
Ino80e	679.753	0.0461331	0.158672	0.290746	0.771246	0.996704
1700123O20Rik	675.503	-0.0735089	0.105322	-0.697945	0.485212	0.996704
Rfxap	685.343	-0.075285	0.140621	-0.535376	0.59239	0.996704
Helb	683.576	0.057361	0.143106	0.400828	0.688546	0.996704
R3hcc1	679.99	-0.010483	0.122842	-0.085337	0.931993	0.996704
E2f3	695.767	0.0611971	0.165852	0.368986	0.712138	0.996704
Ccdc115	686.249	-0.117698	0.108911	-1.08068	0.279838	0.996704
Asns	666.62	-0.264327	0.181613	-1.45544	0.145548	0.996704
Zfp513	679.949	0.0452747	0.119559	0.378679	0.704926	0.996704
Pisd	676.007	0.0925015	0.134952	0.685441	0.493066	0.996704
Oraov1	682.656	-0.0733702	0.110968	-0.661181	0.508496	0.996704
Cplane1	674.334	0.102893	0.245085	0.419826	0.674613	0.996704
Kdm1b	680.531	-0.0911184	0.126586	-0.719814	0.47164	0.996704
Dolpp1	682.084	-0.0873602	0.109481	-0.797945	0.424902	0.996704
Tlr8	665.569	0.128433	0.256981	0.499778	0.617231	0.996704
Unc5a	706.836	-0.176033	0.298963	-0.588812	0.555987	0.996704
Klhl28	680.934	-0.0956725	0.136059	-0.703171	0.481949	0.996704
Ctns	674.913	-0.0883349	0.207213	-0.4263	0.669889	0.996704
Mindy3	677.351	-0.0634256	0.0867772	-0.730902	0.464839	0.996704
Igsf6	666.652	0.136696	0.238117	0.57407	0.56592	0.996704
Cfap20	670.72	0.103228	0.209552	0.492613	0.622286	0.996704
Rcc1l	688.551	-0.0770988	0.203057	-0.379691	0.704175	0.996704
Mterf3	679.533	-0.117504	0.141156	-0.832441	0.40516	0.996704
Wdr70	684.459	-0.146921	0.1665	-0.882405	0.377558	0.996704
Galc	669.787	0.174457	0.195313	0.893219	0.37174	0.996704
Erg	668.123	0.346042	0.279444	1.23832	0.215597	0.996704
Stk19	672.638	-0.0214817	0.104762	-0.205053	0.837531	0.996704
Larp7	669.694	0.0659682	0.14426	0.457286	0.647465	0.996704
Phospho2	683.04	-0.172718	0.149624	-1.15435	0.248356	0.996704
Mus81	687.211	0.0231987	0.183014	0.126759	0.899131	0.996704
Terf2ip	683.382	-0.14632	0.131514	-1.11258	0.26589	0.996704
Bbip1	681.002	-0.0964942	0.217026	-0.444621	0.656594	0.996704
B3galnt1	673.491	0.0621486	0.236339	0.262964	0.792578	0.996704
Scnm1	683.184	-0.0834642	0.127146	-0.656444	0.511539	0.996704
2410004B18Rik	685.112	-0.0327666	0.163116	-0.200879	0.840793	0.996704
Isca2	685.387	-0.177223	0.145316	-1.21958	0.222626	0.996704
Mcf2l	679.783	0.0934432	0.229194	0.407703	0.683492	0.996704
Tle2	673.178	0.0862745	0.264569	0.326095	0.744353	0.996704
Sertad1	673.037	0.0276468	0.131546	0.210169	0.833536	0.996704
Katna1	674.118	0.0222995	0.125226	0.178074	0.858665	0.996704
Nbn	680.48	-0.121098	0.113738	-1.06471	0.287008	0.996704
Rbm45	676.063	0.0293088	0.09529	0.307575	0.758406	0.996704
Aptx	679.263	-0.170376	0.168866	-1.00894	0.313005	0.996704
Prkd2	660.612	0.235136	0.220914	1.06438	0.287156	0.996704
Ddx60	664.475	0.0789326	0.241319	0.327087	0.743602	0.996704
Tlr1	674.728	0.183983	0.283789	0.648312	0.516783	0.996704
Shtn1	664.026	0.120414	0.205172	0.586893	0.557275	0.996704
Tiam2	674.362	0.0302072	0.133246	0.226703	0.820655	0.996704
Scarf1	665.938	0.215804	0.152579	1.41437	0.157252	0.996704
Uchl5	685.814	0.0278595	0.196046	0.142107	0.886995	0.996704
Dglucy	686.235	0.0652735	0.179099	0.364454	0.715519	0.996704
Mtm1	681.847	-0.191956	0.216797	-0.88542	0.37593	0.996704
Fktn	674.384	-0.108782	0.135323	-0.803874	0.42147	0.996704
Nmi	668.472	-0.0421651	0.167886	-0.251153	0.801696	0.996704
Lrsam1	674.361	0.0251004	0.157668	0.159198	0.873513	0.996704
Rilp	688.359	-0.193265	0.24651	-0.784006	0.433037	0.996704
1190002N15Rik	667.812	-0.153775	0.19545	-0.786775	0.431414	0.996704
Mbtd1	672.776	-0.0525983	0.164313	-0.320111	0.748884	0.996704
Tmem246	683.975	-0.135025	0.298773	-0.451931	0.651319	0.996704
Atp6v0e2	688.32	-0.402785	0.382521	-1.05298	0.292352	0.996704
Gtf2b	673.036	0.00643885	0.0825588	0.0779911	0.937835	0.996704
Cpsf4	670.314	-0.0601794	0.10783	-0.558095	0.57678	0.996704
Dapp1	661.382	0.0489935	0.17152	0.285644	0.775151	0.996704
Sfmbt1	667.993	-0.0221659	0.110668	-0.200292	0.841252	0.996704
Wee1	651.105	0.230512	0.186321	1.23718	0.216022	0.996704
Rint1	661.334	0.072869	0.144164	0.505458	0.613237	0.996704
Wdsub1	668.915	-0.0544149	0.141118	-0.385598	0.699795	0.996704
Ncs1	668.605	0.0626078	0.200302	0.312567	0.754609	0.996704
Chst11	673.811	0.0491337	0.128151	0.383404	0.70142	0.996704
Sgsm3	674.286	0.0176901	0.139902	0.126446	0.899379	0.996704
Rrnad1	669.202	0.0119154	0.142146	0.0838252	0.933195	0.996704
Smarcad1	663.512	0.0942297	0.132068	0.713495	0.47554	0.996704
Ocel1	667.369	-0.0186538	0.127635	-0.14615	0.883803	0.996704
Eral1	668.69	-0.0579895	0.116496	-0.497779	0.61864	0.996704
Pitx1	660.266	0.340928	0.317994	1.07212	0.283666	0.996704
Rad17	670.87	-0.0763884	0.153004	-0.499258	0.617598	0.996704
Fam13b	664.768	0.0817286	0.191133	0.427602	0.668941	0.996704
Ism1	675.215	0.179152	0.304784	0.587801	0.556666	0.996704
Rab40b	683.384	-0.174089	0.291982	-0.596231	0.551021	0.996704
Tmco4	669.055	0.0517956	0.155133	0.333878	0.738472	0.996704
Dhps	669.467	-0.0949255	0.182037	-0.521463	0.602044	0.996704
Nr2c2	665.351	0.102892	0.139317	0.738543	0.460184	0.996704
Lrig2	661.922	-0.00993265	0.131153	-0.075733	0.939632	0.996704
Slpi	656.575	0.38042	0.442614	0.859486	0.390073	0.996704
Tceanc2	667.959	-0.0750498	0.0997669	-0.752251	0.4519	0.996704
Egf	711.142	-0.174091	0.409591	-0.425037	0.670809	0.996704
Stxbp1	654.416	0.191032	0.2014	0.948524	0.342863	0.996704
Fam135a	668.424	-0.14514	0.153894	-0.943117	0.345621	0.996704
Sbk1	667.212	-0.0624646	0.158914	-0.393072	0.694267	0.996704
Cox10	679.462	-0.0968594	0.251594	-0.384983	0.70025	0.996704
Sash3	653.213	0.132792	0.263851	0.503283	0.614765	0.996704
Mrpl55	678.711	-0.0828686	0.269752	-0.307202	0.758689	0.996704
Pdgfc	659.605	0.148721	0.267294	0.556396	0.57794	0.996704
Spata6	656.907	0.14872	0.171388	0.867737	0.385539	0.996704
Zbtb43	668.593	-0.0882701	0.106906	-0.825676	0.408988	0.996704
4930503L19Rik	652.983	0.0341404	0.147414	0.231595	0.816853	0.996704
Mynn	662.621	-0.139587	0.0985246	-1.41677	0.15655	0.996704
Rrp36	666.681	-0.0167955	0.118457	-0.141785	0.88725	0.996704
Ptgr1	661.003	0.140635	0.173243	0.81178	0.416918	0.996704
Clcn5	652.491	0.21746	0.305859	0.710981	0.477096	0.996704
Nip7	663.331	-0.0992323	0.11026	-0.899981	0.36813	0.996704
Mbd5	671.778	0.0526628	0.136108	0.38692	0.698816	0.996704
Kat5	663.167	0.0102072	0.112847	0.0904518	0.927928	0.996704
Alg3	663.507	0.0794067	0.130764	0.607252	0.543684	0.996704
Npnt	659.48	-0.290654	0.308083	-0.943427	0.345463	0.996704
Emc9	672.95	-0.177086	0.160728	-1.10177	0.270561	0.996704
Nup107	654.086	0.181497	0.131515	1.38005	0.167572	0.996704
Casp2	650.848	0.223266	0.193517	1.15373	0.248612	0.996704
Cacng7	666.794	0.0988694	0.174411	0.566877	0.570798	0.996704
Rrp8	662.399	0.031961	0.159316	0.200614	0.841001	0.996704
Stxbp4	662.764	-0.0534964	0.205505	-0.260317	0.794619	0.996704
Noc4l	662.083	0.0413536	0.190911	0.216611	0.828511	0.996704
Tcf7l2	647.386	-0.177351	0.186538	-0.950753	0.34173	0.996704
Fam118b	666.115	-0.0963082	0.187803	-0.512815	0.608081	0.996704
D2hgdh	669.378	-0.0229993	0.190486	-0.12074	0.903897	0.996704
Prmt3	664.797	-0.0400195	0.161791	-0.247354	0.804634	0.996704
Meaf6	653.654	0.0827678	0.12694	0.652024	0.514386	0.996704
Wdr6	649.537	0.384883	0.271323	1.41854	0.156033	0.996704
Rce1	653.565	0.157781	0.106254	1.48494	0.13756	0.996704
Ints9	655.589	0.119685	0.112313	1.06565	0.286584	0.996704
Polr3d	663.065	0.0825021	0.12974	0.635902	0.52484	0.996704
Polr1b	665.167	0.055965	0.160911	0.3478	0.72799	0.996704
Sept10	644.625	0.10618	0.148307	0.715944	0.474026	0.996704
Il16	646.1	0.233121	0.221401	1.05294	0.292371	0.996704
Efnb2	660.172	0.0377469	0.284263	0.132789	0.894361	0.996704
Rhbdd1	650.804	-0.0633964	0.10319	-0.614364	0.538975	0.996704
Ppa2	664.738	-0.112356	0.195445	-0.574874	0.565377	0.996704
Magoh	654.096	-0.0485026	0.0891163	-0.544262	0.586261	0.996704
Akr1e1	656.682	-0.0244976	0.13893	-0.176331	0.860034	0.996704
Crlf1	631.535	0.431333	0.296463	1.45493	0.145688	0.996704
Tubgcp5	656.602	0.104141	0.106851	0.974634	0.329742	0.996704
Ankzf1	650.173	-0.0955122	0.135436	-0.705222	0.480672	0.996704
Edrf1	655.626	-0.0250176	0.120579	-0.207479	0.835636	0.996704
Adnp2	650.385	0.0627518	0.162822	0.3854	0.699941	0.996704
Twnk	663.826	-0.181407	0.238088	-0.761933	0.4461	0.996704
Amer1	653.494	-0.154709	0.131471	-1.17676	0.239293	0.996704
Klhdc4	651.643	0.0578766	0.116808	0.495483	0.620259	0.996704
Fras1	637.971	-0.536535	0.424208	-1.26479	0.205946	0.996704
Mcpt4	665.596	-0.244467	0.376072	-0.650053	0.515658	0.996704
Svip	672.857	-0.316081	0.327003	-0.9666	0.333744	0.996704
1110038F14Rik	650.61	0.0608869	0.0932376	0.653029	0.513737	0.996704
Mier3	650.133	-0.0979087	0.121438	-0.806246	0.420101	0.996704
Ncapd3	650.049	0.200784	0.154605	1.29869	0.194051	0.996704
Ccr1	643.562	0.0549878	0.24292	0.226361	0.82092	0.996704
Tbc1d19	653.872	0.0129573	0.146397	0.0885082	0.929473	0.996704
Cfap97	649.208	-0.0321147	0.104744	-0.3066	0.759148	0.996704
Arhgap32	644.08	0.0700703	0.242975	0.288385	0.773052	0.996704
Abca8b	656.234	-0.0280592	0.209156	-0.134154	0.893281	0.996704
Fam189a2	662.22	-0.190452	0.277928	-0.685257	0.493182	0.996704
Cstf3	648.584	0.107724	0.0869247	1.23928	0.215243	0.996704
Lrig3	640.009	0.226914	0.24422	0.929136	0.352819	0.996704
Mrps2	647.849	0.0423348	0.114506	0.369717	0.711593	0.996704
Igip	656.057	-0.0907163	0.121422	-0.747117	0.454993	0.996704
Med4	655.412	-0.0453914	0.129309	-0.351031	0.725565	0.996704
Ldhd	679.132	-0.261247	0.328913	-0.794276	0.427035	0.996704
Uba6	642.334	0.0408293	0.14561	0.280403	0.779169	0.996704
Fbxl4	658.569	-0.119386	0.175427	-0.680547	0.496158	0.996704
Cep63	645.734	-0.0564904	0.109116	-0.517708	0.604662	0.996704
Mrpl16	657.449	-0.157257	0.201289	-0.78125	0.434656	0.996704
Nup160	641.013	0.0909967	0.139437	0.652602	0.514013	0.996704
Gm6563	653.03	-0.0189733	0.152114	-0.124731	0.900737	0.996704
Pgm1	636.199	0.187795	0.196646	0.95499	0.339583	0.996704
Lrwd1	638.993	0.162202	0.131439	1.23405	0.217186	0.996704
Il34	638.979	-0.190838	0.30071	-0.634623	0.525675	0.996704
Cwc22	647.842	0.032297	0.12804	0.252242	0.800854	0.996704
Thyn1	648.21	0.0490171	0.13393	0.365991	0.714372	0.996704
Brcc3	652.821	-0.164877	0.128227	-1.28582	0.198506	0.996704
Ints6	643.763	-0.0115249	0.133983	-0.0860174	0.931453	0.996704
Tmem131l	639.545	0.0782064	0.170545	0.458568	0.646544	0.996704
Sema5a	645.77	-0.221801	0.306559	-0.72352	0.469361	0.996704
Commd10	641.129	0.10033	0.105101	0.954602	0.339779	0.996704
Noa1	652.596	0.0576272	0.20062	0.287246	0.773924	0.996704
Cep192	632.561	0.232657	0.248734	0.935366	0.349599	0.996704
Mecr	643.281	-0.0595943	0.095573	-0.623547	0.532925	0.996704
Galnt4	634.449	0.304519	0.247583	1.22997	0.218709	0.996704
Taf6	652.917	0.0984761	0.138526	0.710884	0.477156	0.996704
Exosc8	639.123	0.145265	0.144459	1.00558	0.314619	0.996704
Tmem175	637.974	0.039311	0.169966	0.231288	0.817091	0.996704
Mapk1ip1	662.681	-0.181861	0.192515	-0.944656	0.344834	0.996704
Pxdc1	640.838	0.0604708	0.27104	0.223106	0.823453	0.996704
Arvcf	654.171	-0.0618474	0.111562	-0.554378	0.57932	0.996704
Ret	637.242	0.158656	0.216676	0.73223	0.464028	0.996704
Mis12	638.561	0.157366	0.113473	1.38681	0.165498	0.996704
Desi1	639.702	0.0341421	0.12264	0.278394	0.78071	0.996704
Slc35a5	640.267	-0.0948188	0.126837	-0.747566	0.454722	0.996704
Rspo2	663.046	0.252391	0.440619	0.57281	0.566774	0.996704
Ino80b	643.36	0.0213956	0.123566	0.173152	0.862532	0.996704
Apbb1	638.695	0.0559324	0.134459	0.415982	0.677423	0.996704
Ranbp6	648.431	-0.147713	0.13169	-1.12167	0.262002	0.996704
Zfp637	653.905	-0.168491	0.152694	-1.10346	0.269828	0.996704
Tcf7l1	633.947	0.165241	0.275273	0.600282	0.548318	0.996704
Pold4	640.639	0.0517232	0.124992	0.413811	0.679013	0.996704
Slc22a5	640.912	-0.0428447	0.126955	-0.337481	0.735755	0.996704
Uevld	639.446	0.145941	0.155163	0.940566	0.346927	0.996704
Mre11a	643.555	0.0639409	0.129405	0.494114	0.621225	0.996704
Nkapd1	639.971	-0.132637	0.127963	-1.03652	0.299959	0.996704
Fgf2	658.209	-0.235659	0.238595	-0.987695	0.323302	0.996704
Trmt6	636.74	-0.0724521	0.0974958	-0.74313	0.457403	0.996704
Map2k5	641.781	0.0615719	0.104123	0.59134	0.554292	0.996704
Exoc8	640.537	0.139143	0.10911	1.27526	0.202218	0.996704
Ptges3l	650.306	-0.218542	0.350629	-0.623286	0.533097	0.996704
Cyp4f16	629.943	0.158556	0.185642	0.854091	0.393055	0.996704
Msra	642.742	-0.237605	0.169989	-1.39777	0.162184	0.996704
Egr1	643.851	0.179673	0.199529	0.900485	0.367862	0.996704
Ap5m1	639.661	0.0138129	0.104184	0.132583	0.894523	0.996704
Bmper	653.113	0.162098	0.228461	0.709521	0.478001	0.996704
Rab6b	645.774	-0.0712791	0.14332	-0.497341	0.618948	0.996704
Nsmce1	633.445	0.00876673	0.122788	0.071397	0.943082	0.996704
Gale	628.492	-0.0392754	0.162661	-0.241455	0.809202	0.996704
Gins4	635.591	0.0642459	0.12311	0.52186	0.601768	0.996704
Endog	647.75	-0.0548683	0.293123	-0.187185	0.851516	0.996704
Gpr89	640.11	-0.0190638	0.15141	-0.125909	0.899804	0.996704
Zfp354c	628.546	0.318923	0.243561	1.30942	0.190393	0.996704
Asb1	639.89	-0.0354713	0.119272	-0.297398	0.766163	0.996704
Ppp2r3c	639.993	-0.110655	0.0964392	-1.14741	0.251212	0.996704
Slc4a1ap	643.413	0.0267672	0.121127	0.220985	0.825104	0.996704
Pigv	642.092	0.0358493	0.157644	0.227407	0.820107	0.996704
Npm3	632.685	0.0210964	0.114623	0.184051	0.853974	0.996704
Pex14	635.236	-0.055523	0.166258	-0.333956	0.738413	0.996704
Ndufaf7	637.643	-0.137766	0.104568	-1.31748	0.187678	0.996704
Ccnc	626.835	-0.0944119	0.112009	-0.842894	0.399288	0.996704
Pde1a	624.82	-0.250022	0.234118	-1.06793	0.285551	0.996704
Ccdc90b	633.976	-0.0580903	0.101758	-0.570869	0.568088	0.996704
Tmem186	642.066	-0.118808	0.167168	-0.710706	0.477266	0.996704
Sec31b	660.055	-0.258896	0.364122	-0.711013	0.477076	0.996704
Pop4	628.568	-0.0106685	0.144019	-0.074077	0.940949	0.996704
6430571L13Rik	651.54	-0.203658	0.425132	-0.479047	0.631905	0.996704
Aasdhppt	636.361	-0.182634	0.156264	-1.16875	0.242503	0.996704
Slc25a38	631.045	-0.038366	0.12423	-0.308829	0.757451	0.996704
Rpia	634.102	-0.085119	0.175289	-0.485593	0.627256	0.996704
Tmem128	631.618	-0.111722	0.0903987	-1.23588	0.216503	0.996704
Tpm3-rs7	622.577	0.191111	0.16189	1.1805	0.237802	0.996704
Lyar	634.221	0.0324339	0.204243	0.1588	0.873826	0.996704
Polr2i	638.324	-0.165465	0.158779	-1.04211	0.297362	0.996704
Tbck	630.666	0.0606879	0.0987814	0.614365	0.538974	0.996704
Tnfaip3	627.609	-0.0321013	0.150217	-0.213699	0.830782	0.996704
Pus7	632.067	-0.0748223	0.172164	-0.434599	0.663854	0.996704
Gatd1	623.318	0.131191	0.16174	0.811127	0.417293	0.996704
Slc22a23	621.996	-0.235679	0.208274	-1.13158	0.25781	0.996704
Wdr83	633.122	-0.048155	0.137287	-0.350761	0.725768	0.996704
Rasgrp2	623.956	-0.0651003	0.163525	-0.398108	0.690551	0.996704
Nelfe	622.985	0.0640865	0.0962816	0.665615	0.505657	0.996704
Fbxo4	620.262	-0.0787732	0.158591	-0.496706	0.619397	0.996704
Sirt1	630.399	-0.0894918	0.131488	-0.680606	0.496121	0.996704
Parn	623.831	0.0844619	0.137741	0.613193	0.539749	0.996704
Aars2	644.871	-0.0271709	0.199651	-0.136092	0.891748	0.996704
Rab33b	625	0.0419188	0.118593	0.353466	0.723739	0.996704
Trim65	619.916	-0.0462112	0.138695	-0.333186	0.738994	0.996704
1810022K09Rik	632.364	-0.123583	0.1293	-0.955782	0.339182	0.996704
Mtmr11	622.261	0.0238097	0.259344	0.0918076	0.926851	0.996704
Abhd17c	631.723	0.149352	0.117548	1.27056	0.203884	0.996704
Fbxo34	628.169	0.0838614	0.131247	0.638961	0.522849	0.996704
Vta1	629.77	-0.109732	0.108851	-1.00809	0.31341	0.996704
Esf1	632.885	-0.0809437	0.147072	-0.550366	0.582068	0.996704
Smpd2	624.271	-0.137243	0.11559	-1.18733	0.235099	0.996704
Fars2	635.47	-0.168524	0.143988	-1.1704	0.241839	0.996704
Miip	622.403	0.0797047	0.164565	0.484334	0.628149	0.996704
Snrpd1	626.685	-0.0388174	0.161288	-0.240671	0.80981	0.996704
Mtpap	628.865	-0.0879965	0.0894026	-0.984273	0.324981	0.996704
Sync	654.753	-0.165977	0.354415	-0.468311	0.639562	0.996704
Tmem268	626.416	0.0472551	0.179947	0.262605	0.792855	0.996704
Arhgef5	621.698	0.115117	0.177786	0.647504	0.517306	0.996704
Rbpms	614.767	0.0699642	0.194386	0.359924	0.718904	0.996704
Ehbp1	628.131	-0.0887346	0.125148	-0.709034	0.478303	0.996704
Flt4	644.472	0.233211	0.362737	0.642921	0.520275	0.996704
Cwc25	622.478	0.0518794	0.123752	0.419222	0.675054	0.996704
Polr3a	625.778	-0.0662059	0.119188	-0.555473	0.578571	0.996704
Rassf1	620.014	0.144032	0.137289	1.04912	0.294123	0.996704
Pdlim2	625.57	-0.18528	0.172711	-1.07277	0.283373	0.996704
Alkbh8	632.868	-0.171475	0.186822	-0.917852	0.358696	0.996704
Gcnt2	612.284	0.220223	0.177777	1.23876	0.215435	0.996704
Wdr59	634.896	-0.0473954	0.121309	-0.3907	0.696019	0.996704
Otud3	633.693	-0.0213238	0.204619	-0.104212	0.917001	0.996704
Crebl2	626.246	-0.125491	0.135461	-0.9264	0.354238	0.996704
Cdk10	618.522	0.120598	0.134382	0.897428	0.36949	0.996704
Manbal	624.41	-0.0366789	0.0995101	-0.368595	0.71243	0.996704
Tmem37	630.259	-0.130838	0.186931	-0.699929	0.483972	0.996704
Arhgap27	614.846	0.167728	0.156305	1.07308	0.283233	0.996704
Gpatch2	626.356	0.0375485	0.0828211	0.453368	0.650284	0.996704
Mthfd2	609.753	0.237399	0.210602	1.12724	0.259642	0.996704
Sla	613.963	0.1879	0.251407	0.747395	0.454825	0.996704
Cd72	616.644	0.322997	0.350495	0.921544	0.356766	0.996704
Gba2	618.625	-0.123032	0.162825	-0.755608	0.449884	0.996704
Trim32	620.46	0.0764125	0.145663	0.524584	0.599873	0.996704
Kcnma1	631.434	0.0199202	0.255465	0.0779764	0.937847	0.996704
Mcat	624.658	-0.0991809	0.168965	-0.586992	0.557209	0.996704
N4bp2	611.728	0.246984	0.292664	0.843917	0.398716	0.996704
Prps1l3	623.736	0.0624063	0.172305	0.362186	0.717213	0.996704
Mrpl1	629.283	-0.17788	0.173267	-1.02662	0.304598	0.996704
Alkbh3	628.723	-0.066953	0.16393	-0.408424	0.682962	0.996704
Gpatch11	620.907	-0.0559651	0.102138	-0.547937	0.583735	0.996704
Clybl	637.032	-0.307254	0.265612	-1.15678	0.247364	0.996704
Grpel2	622.304	-0.129351	0.130126	-0.994048	0.3202	0.996704
Mmachc	635.582	-0.171089	0.293662	-0.582606	0.560158	0.996704
Thumpd3	617.287	-0.166685	0.112698	-1.47905	0.139128	0.996704
Slc10a7	617.562	0.148955	0.14831	1.00435	0.315212	0.996704
Zfp422	616.617	0.126426	0.109253	1.15718	0.247199	0.996704
Ngrn	624.115	-0.0934354	0.173568	-0.538322	0.590355	0.996704
Mtrr	622.464	0.0669106	0.226111	0.295919	0.767292	0.996704
Maoa	622.716	-0.118459	0.11562	-1.02456	0.305572	0.996704
Irak4	613.528	0.151116	0.177705	0.850377	0.395115	0.996704
Riok1	617.177	0.0333374	0.0982046	0.339468	0.734257	0.996704
Pus10	616.788	-0.0735609	0.0963871	-0.763182	0.445355	0.996704
Strbp	623.385	-0.148346	0.219863	-0.674722	0.499852	0.996704
Tk2	614.207	-0.112102	0.174508	-0.64239	0.52062	0.996704
Cacna1a	618.7	-0.340724	0.246236	-1.38373	0.166441	0.996704
Syngap1	607.872	0.262755	0.328414	0.800072	0.423669	0.996704
Adamts9	604.949	0.205225	0.251808	0.815004	0.41507	0.996704
Kdm4c	614.796	-0.0535683	0.168936	-0.317092	0.751174	0.996704
Arl6ip6	613.244	0.097293	0.12202	0.797352	0.425247	0.996704
Acad12	635.419	-0.0317354	0.289762	-0.109522	0.912788	0.996704
Ift140	601.883	0.0304918	0.218708	0.139418	0.88912	0.996704
Tom1	623.005	-0.0569398	0.176208	-0.323139	0.74659	0.996704
Zfp142	617.342	0.0172376	0.201829	0.085407	0.931938	0.996704
Wnt9a	617.668	0.212635	0.170587	1.2465	0.212583	0.996704
Polr2d	612.067	-0.017414	0.106532	-0.163462	0.870155	0.996704
Sepsecs	614.771	-0.172337	0.147444	-1.16883	0.242474	0.996704
Tbx18	602.323	0.284679	0.32254	0.882616	0.377444	0.996704
Ccdc86	624.237	0.109099	0.250531	0.435474	0.663219	0.996704
Fgfr1op	616.609	0.0203209	0.165229	0.122986	0.902118	0.996704
Slc33a1	606.39	-0.0606694	0.0906309	-0.669412	0.503233	0.996704
Reep4	610.372	0.22391	0.189965	1.17869	0.238521	0.996704
Ap5s1	616.653	0.106334	0.128037	0.830493	0.40626	0.996704
Cd200	601.483	0.16064	0.204345	0.786122	0.431796	0.996704
Arpin	603.976	0.246889	0.202897	1.21682	0.223674	0.996704
Rbm47	602.547	-0.236842	0.188485	-1.25656	0.208915	0.996704
Snapc4	612.252	-0.0850097	0.166489	-0.510603	0.609629	0.996704
Ptges	604.149	-0.0799783	0.166659	-0.479893	0.631304	0.996704
Cxcl9	617.228	-0.493761	0.383123	-1.28878	0.197475	0.996704
Sh2d3c	600.36	0.199924	0.147076	1.35932	0.174044	0.996704
Zfp12	617.16	-0.148749	0.136288	-1.09144	0.27508	0.996704
Armh4	607.143	0.255766	0.232973	1.09784	0.272276	0.996704
Snrpa1	611.599	0.0408344	0.135253	0.301912	0.762719	0.996704
Mrpl32	614.48	-0.152147	0.196995	-0.772338	0.439914	0.996704
Stard5	605.038	0.070789	0.17213	0.411253	0.680887	0.996704
Nat6	615.456	-0.0176265	0.107557	-0.16388	0.869825	0.996704
Enox2	614.591	0.0554916	0.127859	0.434006	0.664284	0.996704
Zfp426	605.974	-0.156263	0.11591	-1.34815	0.177611	0.996704
Nudcd1	607.901	0.160418	0.136073	1.17891	0.238434	0.996704
Rbm43	598.269	0.0305923	0.179677	0.170263	0.864804	0.996704
Zfp568	621.363	-0.0194724	0.177565	-0.109664	0.912676	0.996704
Cacnb3	588.931	0.373452	0.260496	1.43362	0.151682	0.996704
Hmgcr	597.737	0.12006	0.164494	0.729872	0.465468	0.996704
Pik3cb	609.271	-0.132132	0.119373	-1.10688	0.268344	0.996704
Rel	601.556	0.105616	0.140774	0.75025	0.453104	0.996704
Zbtb14	603.32	-0.119236	0.128072	-0.931003	0.351852	0.996704
Ppip5k2	597.404	0.0913398	0.193298	0.472534	0.636546	0.996704
Rbbp9	604.67	-0.0396413	0.141756	-0.279644	0.77975	0.996704
Usp20	621.583	-0.0849756	0.167469	-0.50741	0.611867	0.996704
Dnajc25	607.708	0.129189	0.143602	0.899636	0.368314	0.996704
Psmg2	608.99	-0.070565	0.14694	-0.480229	0.631065	0.996704
Hdhd5	613.442	-0.233622	0.158209	-1.47667	0.139764	0.996704
Psd4	593.118	0.145928	0.190079	0.767725	0.442651	0.996704
Trmt2b	606.646	0.0617452	0.107652	0.573561	0.566265	0.996704
Siah1a	610.421	-0.106385	0.120607	-0.882077	0.377735	0.996704
Hspa1a	601.424	0.117175	0.328041	0.357195	0.720946	0.996704
Msh6	597.137	0.176234	0.121534	1.45008	0.147036	0.996704
Rtca	611.053	-0.0320601	0.142078	-0.225651	0.821473	0.996704
Zdhhc16	605.447	-0.0324361	0.106267	-0.305231	0.76019	0.996704
Gmeb2	607.758	0.0169107	0.109494	0.154443	0.87726	0.996704
Smyd5	604.371	-0.0189307	0.170637	-0.110941	0.911663	0.996704
Depdc5	605.334	0.0790184	0.119929	0.658878	0.509974	0.996704
Casp9	597.199	0.0317351	0.176628	0.179672	0.85741	0.996704
Nt5c3b	597.739	0.0857355	0.181083	0.473459	0.635886	0.996704
Asb12	620.302	-0.362977	0.384222	-0.944707	0.344808	0.996704
Pcdh7	592.203	0.162342	0.21408	0.758322	0.448259	0.996704
Akap12	599.385	0.0935003	0.230127	0.406298	0.684524	0.996704
Eef2kmt	601.176	0.0666626	0.0863556	0.771955	0.440141	0.996704
Tnfsf10	598.662	0.21829	0.17809	1.22573	0.220299	0.996704
Ddx20	600.73	-0.124613	0.105509	-1.18107	0.237574	0.996704
Col7a1	647.837	-0.306101	0.306743	-0.99791	0.318323	0.996704
Dnttip1	599.412	0.0485426	0.0958704	0.506336	0.612621	0.996704
Gimap4	591.644	-0.0399355	0.23112	-0.172792	0.862815	0.996704
Ttf1	600.923	0.0258029	0.156786	0.164574	0.869279	0.996704
Vgll2	611.183	-0.306112	0.403386	-0.758856	0.447939	0.996704
Ddx10	599.358	-0.012485	0.087709	-0.142346	0.886807	0.996704
Mpv17l2	605.261	-0.0879466	0.120445	-0.730182	0.465279	0.996704
Gdap2	598.108	0.0283235	0.118034	0.239961	0.81036	0.996704
Lsm7	595.732	0.0132254	0.143115	0.0924106	0.926372	0.996704
Wdr35	602.401	0.0979451	0.129351	0.757203	0.448928	0.996704
Nrde2	598.341	0.0717166	0.0963479	0.744351	0.456664	0.996704
Ptpn2	607.757	0.111335	0.16058	0.693332	0.488101	0.996704
Kansl1l	604.147	-0.156475	0.180864	-0.865155	0.386954	0.996704
Utp18	595.46	0.0425587	0.130869	0.3252	0.74503	0.996704
Sh2b2	590.674	-0.213202	0.159315	-1.33825	0.180816	0.996704
Ttc23	600.994	-0.0408251	0.119139	-0.342669	0.731847	0.996704
Havcr2	594.334	-0.175108	0.245889	-0.712142	0.476377	0.996704
Alg14	600.528	-0.0109531	0.105837	-0.10349	0.917574	0.996704
Pced1a	596.858	-0.0792325	0.167303	-0.473586	0.635795	0.996704
Chd1l	602.194	-0.044821	0.194411	-0.230548	0.817666	0.996704
Nelfa	591.856	0.138784	0.117009	1.1861	0.235582	0.996704
Vrk1	585.87	0.078687	0.1459	0.539322	0.589665	0.996704
Clcn6	597.941	-0.0431901	0.140578	-0.307232	0.758667	0.996704
Zfp687	598.058	0.130808	0.107538	1.21639	0.223837	0.996704
Zfp322a	594.156	-0.112899	0.116621	-0.968092	0.332999	0.996704
Cdan1	588.928	0.0815205	0.187508	0.434757	0.663739	0.996704
Txnrd2	602.995	-0.0146717	0.169585	-0.0865148	0.931057	0.996704
Mphosph10	603.562	-0.0906547	0.146666	-0.618105	0.536506	0.996704
Polk	607.6	-0.0173969	0.180104	-0.0965934	0.923049	0.996704
Slc35e3	589.707	-0.0148537	0.192699	-0.0770825	0.938558	0.996704
Cyp4f13	593.223	-0.168946	0.180309	-0.93698	0.348769	0.996704
Ift22	592.086	-0.0720493	0.139963	-0.514775	0.60671	0.996704
Itgal	583.28	0.0908229	0.305447	0.297344	0.766204	0.996704
Adap1	587.382	0.0346348	0.197375	0.175477	0.860705	0.996704
Fam167a	578.387	0.413553	0.280154	1.47616	0.139901	0.996704
Isg20	589.103	0.0868986	0.32636	0.266266	0.790034	0.996704
Fbxo33	589.634	0.042899	0.126219	0.339878	0.733948	0.996704
Gpsm1	583.06	0.113554	0.340809	0.33319	0.738991	0.996704
Ncoa7	584.826	-0.0433998	0.199218	-0.217851	0.827545	0.996704
Osgin1	613.341	-0.137929	0.328672	-0.419655	0.674738	0.996704
Vwa1	584.692	0.354848	0.249365	1.42301	0.154735	0.996704
Tradd	584.761	0.114458	0.141812	0.807109	0.419604	0.996704
Gpr34	587.419	0.287214	0.409701	0.701034	0.483282	0.996704
Cacna1g	587.519	0.212592	0.344948	0.616302	0.537695	0.996704
Msantd2	591.126	-0.0470959	0.152083	-0.309673	0.756809	0.996704
Lnx1	579.526	0.0814713	0.309556	0.263188	0.792406	0.996704
Tpsb2	599.733	-0.116406	0.40672	-0.286208	0.774719	0.996704
Fpgs	589.371	0.12565	0.15753	0.797625	0.425088	0.996704
Trpv4	593.816	-0.0599323	0.232243	-0.258059	0.796361	0.996704
Cdk7	588.549	0.126562	0.114499	1.10536	0.269004	0.996704
Polm	585.052	0.213884	0.181687	1.17722	0.239109	0.996704
Scyl3	587.546	0.026036	0.173902	0.149716	0.880988	0.996704
Hpse	587.012	0.0908404	0.241946	0.375458	0.70732	0.996704
Dis3	596.395	0.0581977	0.111452	0.522176	0.601548	0.996704
Recql5	591.681	-0.0141147	0.0918908	-0.153603	0.877923	0.996704
Tubgcp4	587.816	0.0782173	0.187533	0.417086	0.676615	0.996704
Hip1r	597.892	0.0590331	0.148608	0.39724	0.691191	0.996704
Vopp1	580.15	-0.0724933	0.206154	-0.351647	0.725103	0.996704
Zkscan8	585.401	-0.116999	0.147107	-0.795336	0.426418	0.996704
Slc7a7	585.962	0.199098	0.174936	1.13812	0.255072	0.996704
Nol8	597.069	-0.159091	0.165619	-0.960584	0.336762	0.996704
Zbtb11	599.985	-0.125921	0.162343	-0.775647	0.437957	0.996704
Phlpp1	593.683	0.0875093	0.13863	0.631243	0.527882	0.996704
Nif3l1	586.482	-0.0582086	0.108067	-0.538632	0.59014	0.996704
Sim2	617.888	-0.0791981	0.359901	-0.220055	0.825828	0.996704
Usp46	592.296	-0.0589611	0.148456	-0.397161	0.691248	0.996704
Osbpl3	581.8	0.258437	0.201935	1.27981	0.200614	0.996704
Dnaaf5	603.464	0.0861276	0.19333	0.445495	0.655962	0.996704
Tspan2	569.71	0.339367	0.275554	1.23158	0.218105	0.996704
Cstf2	587.953	0.115596	0.136717	0.845513	0.397825	0.996704
P2ry10b	577.913	0.155655	0.179071	0.869234	0.384719	0.996704
0610009B22Rik	600.306	-0.178991	0.185958	-0.962535	0.335781	0.996704
Cpt1c	585.603	0.228906	0.263457	0.868854	0.384927	0.996704
Zfp280d	592.682	-0.155034	0.111704	-1.3879	0.165166	0.996704
Ftsj1	593.31	-0.0723206	0.119255	-0.606439	0.544223	0.996704
Shkbp1	579.579	0.121389	0.162267	0.748081	0.454412	0.996704
Agfg2	587.643	-0.124437	0.17906	-0.694946	0.487089	0.996704
Ppie	589.037	-0.0950363	0.148947	-0.638053	0.523439	0.996704
Lrrc42	582.33	0.209576	0.147443	1.4214	0.1552	0.996704
Lactb	589.112	0.0272759	0.173642	0.157081	0.875181	0.996704
Fam173b	589.021	-0.10205	0.102966	-0.991106	0.321634	0.996704
Oxsm	592.942	-0.0570525	0.132115	-0.431838	0.665859	0.996704
Rpp25l	591.064	-0.0720611	0.214772	-0.335524	0.73723	0.996704
Tex10	587.124	0.0617633	0.104587	0.590546	0.554825	0.996704
Zfp629	582.577	-0.0217496	0.145653	-0.149325	0.881297	0.996704
Cdc14b	584.022	-0.126189	0.188979	-0.667742	0.504299	0.996704
Fsd1l	589.389	-0.147496	0.18954	-0.778179	0.436464	0.996704
Gtf2e1	586.347	-0.0278768	0.0992308	-0.280929	0.778765	0.996704
Praf2	579.653	0.291177	0.203846	1.42842	0.153172	0.996704
Zfp574	584.774	0.10388	0.101631	1.02213	0.306718	0.996704
Thoc3	583.465	0.148526	0.131142	1.13256	0.2574	0.996704
Ctnnal1	582.614	0.220697	0.193552	1.14025	0.254182	0.996704
Tmem80	587.669	-0.157682	0.131855	-1.19587	0.231746	0.996704
AI413582	583.566	-0.0744398	0.124304	-0.598852	0.549272	0.996704
Nlk	590.381	-0.0859186	0.103582	-0.829478	0.406834	0.996704
Was	572.644	0.0841973	0.237964	0.353823	0.723471	0.996704
C1qtnf9	586.251	-0.0286489	0.225007	-0.127324	0.898684	0.996704
Ppp1r35	580.003	-0.0144569	0.111155	-0.130061	0.896518	0.996704
Naa38	581.139	-0.119983	0.142739	-0.840574	0.400587	0.996704
Otub2	586.453	-0.146169	0.300939	-0.485709	0.627174	0.996704
Exosc7	586.711	-0.128994	0.116857	-1.10386	0.269653	0.996704
Oma1	589.508	-0.01907	0.202337	-0.0942489	0.924911	0.996704
Zfp277	582.115	-0.0181083	0.115209	-0.157178	0.875104	0.996704
Prkra	577.019	0.0535661	0.177662	0.301506	0.763029	0.996704
Usp37	582.27	0.0435366	0.100066	0.43508	0.663504	0.996704
Mrln	618.888	-0.219771	0.464952	-0.472675	0.636445	0.996704
Ccdc34	575.582	0.241439	0.164352	1.46903	0.141824	0.996704
Zfp770	599.383	-0.176687	0.271438	-0.650929	0.515093	0.996704
Hinfp	572.945	-0.0440977	0.176382	-0.250013	0.802578	0.996704
Ercc6	578.074	-0.168947	0.183616	-0.920111	0.357515	0.996704
Hebp1	576.254	-0.30278	0.203636	-1.48687	0.137049	0.996704
Thap2	579.181	0.0193737	0.116339	0.166529	0.867741	0.996704
Klf11	559.152	-0.0523768	0.16174	-0.323833	0.746065	0.996704
Lpar6	571.597	-0.201921	0.214925	-0.939493	0.347478	0.996704
Wdr55	588.119	-0.0585659	0.185356	-0.315964	0.75203	0.996704
Lhpp	594.058	-0.0435632	0.241633	-0.180286	0.856928	0.996704
Ddhd1	577.637	-0.0964052	0.166548	-0.578843	0.562695	0.996704
Twistnb	581.374	-0.0749208	0.102794	-0.728846	0.466096	0.996704
Ctnnbip1	588.349	0.17131	0.14254	1.20184	0.229427	0.996704
Pomk	582.577	0.0400131	0.137984	0.289984	0.771829	0.996704
Grk3	576.428	0.269081	0.215894	1.24635	0.212634	0.996704
Abhd14a	582.028	0.00966049	0.102453	0.0942917	0.924877	0.996704
Ctdspl2	569.964	0.071733	0.190724	0.376109	0.706836	0.996704
B3glct	574.295	0.253804	0.200944	1.26306	0.206569	0.996704
Mtg1	587.295	-0.15866	0.227955	-0.696013	0.486421	0.996704
Exosc3	584.289	-0.0210985	0.160497	-0.131457	0.895414	0.996704
2410131K14Rik	579.963	-0.109683	0.0992387	-1.10524	0.269055	0.996704
Dedd2	576.384	0.0315226	0.129663	0.243111	0.807919	0.996704
Rngtt	577.326	-0.0493528	0.0937659	-0.52634	0.598652	0.996704
Zfand2b	579.294	-0.00763546	0.101782	-0.0750179	0.9402	0.996704
Malt1	568.838	0.0756614	0.164396	0.460238	0.645346	0.996704
Tlr3	566.328	0.129568	0.164	0.790049	0.429499	0.996704
Carns1	580.255	-0.153333	0.244384	-0.627429	0.530378	0.996704
Fam208b	573.894	-0.101267	0.195099	-0.519052	0.603724	0.996704
Fam149a	571.695	0.0244411	0.220495	0.110846	0.911738	0.996704
Calhm2	564.5	0.196052	0.245659	0.798064	0.424833	0.996704
Proser1	575.791	0.0903853	0.154141	0.586381	0.55762	0.996704
Coq7	582.711	-0.146556	0.224323	-0.653324	0.513548	0.996704
Wrb	576.289	-0.0423227	0.096497	-0.438591	0.660958	0.996704
8030462N17Rik	586.698	-0.0294308	0.227633	-0.129291	0.897128	0.996704
Tada2a	577.873	-0.0202629	0.0962295	-0.210569	0.833224	0.996704
Asah2	572.561	0.0969302	0.182581	0.530888	0.595496	0.996704
Ap4e1	574.586	-0.0210595	0.163456	-0.128839	0.897485	0.996704
Phlpp2	565.067	-0.0164236	0.185896	-0.0883483	0.9296	0.996704
Inpp5e	575.081	0.0186461	0.139293	0.133862	0.893512	0.996704
Slc40a1	603.743	0.331977	0.274715	1.20844	0.226876	0.996704
Rpf1	574.566	-0.0140013	0.0962796	-0.145424	0.884376	0.996704
Mettl6	573.302	-0.088168	0.123136	-0.71602	0.473979	0.996704
Utp15	574.016	-0.0635632	0.130344	-0.487657	0.625793	0.996704
Arhgap26	579.891	0.151225	0.133765	1.13053	0.258254	0.996704
Cfap36	571.497	-0.120633	0.124817	-0.966481	0.333804	0.996704
Fance	573.686	0.114298	0.124974	0.914571	0.360417	0.996704
Abi2	568.441	0.0232415	0.15467	0.150265	0.880555	0.996704
Ablim3	579.767	-0.0625926	0.233657	-0.267882	0.78879	0.996704
Nsun4	582.466	-0.193152	0.185101	-1.04349	0.296719	0.996704
Zfp386	576.936	-0.177245	0.153238	-1.15667	0.247407	0.996704
Col11a2	592.628	-0.233862	0.438575	-0.533233	0.593873	0.996704
Pigo	569.964	0.104794	0.106423	0.984693	0.324775	0.996704
Rapsn	586.631	-0.21438	0.400118	-0.535792	0.592102	0.996704
Ptprd	560.657	-0.2366	0.240042	-0.985663	0.324298	0.996704
Acss1	591.967	0.0159742	0.208481	0.0766217	0.938925	0.996704
Disp1	572.896	0.186888	0.2034	0.918819	0.35819	0.996704
Gatb	586.35	-0.23631	0.217883	-1.08458	0.278109	0.996704
Tstd2	569.571	0.0571946	0.136565	0.418809	0.675356	0.996704
Sox5	569.376	-0.169709	0.337034	-0.503536	0.614587	0.996704
Atpaf1	581.598	0.045521	0.291648	0.156082	0.875968	0.996704
Mrps33	574.679	-0.135667	0.163626	-0.829127	0.407033	0.996704
Oser1	574.841	0.0331416	0.134497	0.246412	0.805363	0.996704
Frrs1	557.729	0.112447	0.163227	0.688898	0.490887	0.996704
B4galt7	566.151	0.0322179	0.147287	0.218743	0.826851	0.996704
Cdc14a	600.171	0.0506104	0.301546	0.167837	0.866712	0.996704
Naa16	574.244	-0.108017	0.158389	-0.681975	0.495255	0.996704
Wrn	558.702	-0.10085	0.245482	-0.410826	0.6812	0.996704
Mtf2	569.392	-0.049853	0.135042	-0.369166	0.712004	0.996704
Galt	572.543	-0.0619505	0.136324	-0.454436	0.649515	0.996704
Nlrx1	573.255	0.0907358	0.160322	0.565958	0.571422	0.996704
Abcb1b	565.188	0.0970168	0.210019	0.461943	0.644122	0.996704
Clip3	563.879	0.317608	0.266139	1.19339	0.232716	0.996704
Zc2hc1a	564.287	-0.171118	0.152247	-1.12395	0.261035	0.996704
Pcdhgc3	558.86	0.268409	0.343253	0.781956	0.434241	0.996704
Ap4m1	562.096	-0.0214504	0.191238	-0.112166	0.910692	0.996704
Pdcd7	569.139	0.0268655	0.1664	0.161451	0.871738	0.996704
Homer3	558.133	0.0943268	0.200359	0.470789	0.637791	0.996704
2610002M06Rik	564.566	-0.0879187	0.118271	-0.743365	0.45726	0.996704
Fas	560.899	-0.0121357	0.148685	-0.0816206	0.934948	0.996704
Fam136a	569.285	-0.0628417	0.116106	-0.541246	0.588338	0.996704
Plscr4	562.136	-0.165329	0.232338	-0.711588	0.47672	0.996704
Nicn1	562.401	-0.0827994	0.10353	-0.799762	0.423849	0.996704
Lmf1	561.982	0.0925959	0.139538	0.663589	0.506954	0.996704
Nrbf2	568.984	-0.0744453	0.124904	-0.596018	0.551163	0.996704
Arhgap39	562.762	-0.0379469	0.21862	-0.173574	0.8622	0.996704
Zfp692	566.977	-0.0463518	0.134961	-0.343446	0.731263	0.996704
Dnal4	562.475	0.0265184	0.161495	0.164205	0.86957	0.996704
Zfp362	564.119	0.153716	0.133365	1.1526	0.249075	0.996704
Coq8b	557.425	0.130348	0.161348	0.807868	0.419167	0.996704
Kcnq4	577.265	-0.137773	0.177487	-0.776244	0.437605	0.996704
Kalrn	586.983	-0.159831	0.218453	-0.731649	0.464383	0.996704
Podxl2	576.64	-0.15446	0.275905	-0.559832	0.575594	0.996704
Tjp2	553.979	0.152661	0.219513	0.695453	0.486771	0.996704
Trim37	555.766	0.205479	0.146577	1.40185	0.160961	0.996704
Stk3	555.184	0.046691	0.150867	0.309485	0.756953	0.996704
Asl	559.469	-0.0701628	0.114065	-0.615112	0.538481	0.996704
Rnf214	563.072	0.12883	0.13456	0.957422	0.338354	0.996704
3830406C13Rik	558.63	-0.0549887	0.114929	-0.478458	0.632324	0.996704
Nudt5	552.013	-0.0140681	0.142255	-0.0988933	0.921223	0.996704
Ciita	544.71	0.178131	0.312163	0.570636	0.568247	0.996704
E130309D02Rik	560.749	0.0184274	0.131571	0.140056	0.888616	0.996704
Hint3	569.313	-0.347629	0.289969	-1.19885	0.230588	0.996704
Cops7b	560.571	0.0786753	0.105021	0.749139	0.453774	0.996704
Frg1	558.31	-0.115708	0.128177	-0.902722	0.366673	0.996704
Zc3hc1	564.872	0.0241455	0.145769	0.165642	0.868439	0.996704
Grik5	557.288	0.0814596	0.187764	0.433841	0.664404	0.996704
Dmap1	562.087	0.0126649	0.115294	0.109849	0.912529	0.996704
Mto1	573.032	-0.14435	0.198217	-0.728239	0.466467	0.996704
Klhdc8b	554.986	-0.234236	0.236554	-0.990197	0.322078	0.996704
Hoxd9	576.865	-0.299407	0.268024	-1.11709	0.263957	0.996704
Sp2	563.883	0.13444	0.132466	1.0149	0.310152	0.996704
Ints12	558.74	-0.0213196	0.159473	-0.133688	0.893649	0.996704
Vgll3	563.378	0.342505	0.314375	1.08948	0.275943	0.996704
Bcar3	550.893	-0.261519	0.223441	-1.17042	0.241834	0.996704
Ndufaf1	568.023	-0.111481	0.217234	-0.513185	0.607822	0.996704
Mgme1	566.329	-0.158472	0.146615	-1.08087	0.279755	0.996704
Commd1	561.054	-0.114668	0.165336	-0.693548	0.487965	0.996704
Rnaseh2a	557.839	0.0291176	0.138508	0.210223	0.833494	0.996704
Upf3b	560.897	-0.130105	0.120061	-1.08366	0.278516	0.996704
Cyb5d2	570.573	-0.0290383	0.284212	-0.102171	0.918621	0.996704
Txnl4a	563.012	-0.0560184	0.110181	-0.508421	0.611158	0.996704
Rab40c	557.688	0.0454782	0.118203	0.384745	0.700427	0.996704
Pik3c2a	548.893	0.10414	0.236882	0.439629	0.660206	0.996704
Tmem185b	550.607	0.0122091	0.114753	0.106394	0.91527	0.996704
Fam171b	548.073	0.121708	0.281735	0.431994	0.665746	0.996704
Snx24	562.612	-0.0476399	0.119891	-0.397359	0.691102	0.996704
Polr3f	561.488	-0.0202717	0.107856	-0.187951	0.850915	0.996704
Gtf2h2	557.839	0.0325271	0.104209	0.312135	0.754938	0.996704
Zbtb33	553.925	0.0276001	0.141507	0.195045	0.845358	0.996704
Kctd12b	545.107	-0.0421248	0.264902	-0.15902	0.873653	0.996704
Pdcd2l	563.944	-0.117111	0.173937	-0.673294	0.500761	0.996704
Rab11fip2	563.82	0.0145453	0.111831	0.130065	0.896515	0.996704
Bola1	561.761	-0.201267	0.209746	-0.959574	0.33727	0.996704
Coq3	564.255	-0.157895	0.235736	-0.669798	0.502986	0.996704
Nox4	555.38	0.206823	0.281133	0.735676	0.461928	0.996704
Ogfod2	556.522	-0.162983	0.135664	-1.20138	0.229605	0.996704
Focad	558.796	0.120241	0.112337	1.07036	0.284456	0.996704
Mrgbp	552.209	-0.12155	0.203701	-0.59671	0.550701	0.996704
Tifa	546.947	0.0666801	0.193409	0.344762	0.730273	0.996704
Ecscr	547.795	0.170717	0.191899	0.889619	0.37367	0.996704
Pura	555.7	-0.0205342	0.101204	-0.202899	0.839214	0.996704
Utp14a	551.947	-0.0175501	0.114311	-0.153529	0.877981	0.996704
Hdgfl3	546.396	0.0212158	0.226356	0.0937276	0.925326	0.996704
Ascc1	559.811	0.053816	0.184303	0.291998	0.770288	0.996704
Iqce	549.386	0.0435751	0.266361	0.163594	0.870051	0.996704
Fndc5	572.926	-0.208355	0.385491	-0.540493	0.588857	0.996704
Zfp943	558.7	-0.204352	0.193548	-1.05582	0.29105	0.996704
Rftn2	544.416	0.197188	0.23893	0.825297	0.409203	0.996704
Folr2	551.28	-0.3023	0.214016	-1.41251	0.1578	0.996704
Lrfn4	548.549	0.0663321	0.198863	0.333557	0.738714	0.996704
Gmcl1	547.042	0.220464	0.174369	1.26435	0.206104	0.996704
Gtf2h3	550.938	0.0224096	0.0920275	0.24351	0.80761	0.996704
Mettl14	556.672	-0.118525	0.11852	-1.00004	0.317291	0.996704
Ppm1h	547.373	0.227333	0.215394	1.05543	0.29123	0.996704
Tut1	560.016	0.0249978	0.147767	0.16917	0.865663	0.996704
Smad7	552.63	0.0580398	0.149509	0.388202	0.697866	0.996704
Snrpf	548.942	0.0953937	0.162227	0.588025	0.556516	0.996704
Sec22c	551.291	-0.0585173	0.108787	-0.537906	0.590642	0.996704
Mettl26	561.345	-0.224823	0.252823	-0.889252	0.373868	0.996704
Rab13	546.63	0.159762	0.128536	1.24294	0.213891	0.996704
Kif3a	540.873	0.0625557	0.198045	0.315866	0.752104	0.996704
Arsb	546.666	0.136596	0.271246	0.503588	0.614551	0.996704
Bckdha	557.497	-0.207378	0.213083	-0.973223	0.330443	0.996704
Psmd10	544.858	-0.0963014	0.132617	-0.726161	0.46774	0.996704
Slc26a11	546.832	0.138494	0.206823	0.669628	0.503095	0.996704
Tsr3	554.672	-0.0502467	0.168676	-0.297889	0.765788	0.996704
C1qtnf2	539.088	0.390557	0.303762	1.28573	0.198537	0.996704
Smim11	554.852	-0.219563	0.177386	-1.23777	0.215802	0.996704
Iffo2	537.91	0.0948989	0.201817	0.470223	0.638196	0.996704
Fam207a	543.701	0.152058	0.161026	0.944306	0.345014	0.996704
BC017158	541.408	0.066453	0.216768	0.306562	0.759177	0.996704
Aven	556.636	0.0266485	0.215293	0.123778	0.901491	0.996704
G2e3	540.455	0.252074	0.228263	1.10432	0.269456	0.996704
Rmi1	546.419	-0.0552299	0.112193	-0.492274	0.622525	0.996704
Bcl9	540.774	0.156798	0.223821	0.700552	0.483583	0.996704
Spred2	549.686	0.175677	0.179572	0.978309	0.327922	0.996704
Pym1	550.05	-0.0309229	0.137022	-0.225678	0.821452	0.996704
Sh3bp4	538.198	0.282067	0.23635	1.19343	0.232701	0.996704
Borcs6	552.785	0.0606725	0.190035	0.319271	0.749521	0.996704
Ankra2	550.721	-0.0154357	0.131295	-0.117565	0.906413	0.996704
Wdr20	548.369	-0.133274	0.121345	-1.09831	0.272069	0.996704
Recql	537.502	0.0818984	0.179887	0.455278	0.648909	0.996704
Mtg2	556.303	-0.0594261	0.207202	-0.286803	0.774263	0.996704
Ldlrad3	537.128	0.046976	0.21137	0.222245	0.824123	0.996704
Zfp251	547.91	-0.024272	0.109069	-0.222538	0.823895	0.996704
Mfap1a	543.288	-0.0100541	0.109944	-0.0914469	0.927138	0.996704
Zscan21	550.14	0.0634136	0.152937	0.414639	0.678406	0.996704
Faap20	537.877	0.0776011	0.15511	0.500297	0.616866	0.996704
Avl9	540.565	-0.0947237	0.19072	-0.496664	0.619426	0.996704
Fam117a	536.803	-0.148768	0.18489	-0.804628	0.421034	0.996704
Zfp280b	553.518	0.069354	0.216876	0.319786	0.74913	0.996704
Cldn12	552.647	-0.069735	0.188116	-0.370702	0.710859	0.996704
Arhgap44	550.777	-0.0134632	0.184491	-0.072975	0.941826	0.996704
Senp7	540.259	-0.0210396	0.155853	-0.134997	0.892615	0.996704
Ngef	535.227	0.0881012	0.325178	0.270933	0.786443	0.996704
Trappc2	545.031	-0.188604	0.166004	-1.13614	0.255899	0.996704
Snip1	538.915	0.0841848	0.113076	0.7445	0.456574	0.996704
Lrrc57	543.505	-0.150215	0.120427	-1.24735	0.212268	0.996704
Ssbp2	539.378	-0.15823	0.11372	-1.3914	0.164104	0.996704
Ankrd54	539.633	0.0940278	0.142827	0.658332	0.510325	0.996704
Sox17	535.028	0.170631	0.255035	0.66905	0.503464	0.996704
Katnb1	541.745	0.109744	0.122977	0.892393	0.372182	0.996704
Zmym6	543.317	-0.216308	0.218003	-0.992225	0.321088	0.996704
Coa7	554.236	-0.196731	0.274196	-0.717483	0.473076	0.996704
Pqlc2	539.137	0.110972	0.128114	0.866192	0.386385	0.996704
Zfyve19	540.139	0.0578848	0.105893	0.546637	0.584628	0.996704
Prex2	532.74	0.171635	0.191658	0.89553	0.370504	0.996704
Lrch1	536.129	0.219455	0.206351	1.0635	0.287554	0.996704
Pigx	539.186	-0.0490458	0.0900741	-0.544505	0.586094	0.996704
Eif2b3	542.031	-0.0318928	0.161492	-0.197488	0.843446	0.996704
Ndufaf5	555.463	-0.215598	0.298581	-0.722076	0.470248	0.996704
Ubash3b	540.048	0.153099	0.142172	1.07686	0.281543	0.996704
Gucy1a1	522.179	0.129777	0.368738	0.351949	0.724877	0.996704
Cchcr1	532.059	0.280983	0.211908	1.32597	0.184851	0.996704
Smarcd1	532.128	0.172824	0.141589	1.2206	0.222239	0.996704
Apip	542.963	-0.043862	0.198203	-0.221299	0.82486	0.996704
Tmem106c	540.572	0.107291	0.137845	0.778348	0.436364	0.996704
Rbbp8	531.14	0.175811	0.196385	0.895238	0.37066	0.996704
Exosc9	542.075	-0.100699	0.106918	-0.94184	0.346275	0.996704
Eml2	540.78	0.0559172	0.127739	0.437747	0.66157	0.996704
Pygo1	550.106	0.0219515	0.133534	0.164389	0.869425	0.996704
Galns	532.647	0.138281	0.172705	0.800678	0.423318	0.996704
Orc2	542.79	-0.0624835	0.117524	-0.531664	0.594959	0.996704
Klhl29	547.315	-0.212717	0.204498	-1.04019	0.29825	0.996704
Smco1	553.806	-0.158703	0.425798	-0.372719	0.709358	0.996704
Glis3	540.736	0.400217	0.315006	1.27051	0.203904	0.996704
Apool	545.777	-0.167798	0.230104	-0.729227	0.465863	0.996704
Stambp	535.983	0.0496021	0.112913	0.439295	0.660447	0.996704
Dis3l2	541.716	-0.0383121	0.133502	-0.286978	0.774129	0.996704
Camta1	544.611	-0.245952	0.233941	-1.05134	0.293103	0.996704
Bnip1	536.668	0.063373	0.119043	0.532353	0.594481	0.996704
Abca5	539.451	-0.0457396	0.176664	-0.258908	0.795706	0.996704
Sap30	535.658	0.0872835	0.212836	0.410098	0.681734	0.996704
Tepsin	531.292	-0.00953078	0.120041	-0.0793961	0.936718	0.996704
Ccdc137	534.593	-0.0803704	0.107368	-0.748548	0.45413	0.996704
Fahd1	550.171	-0.141322	0.292099	-0.483815	0.628517	0.996704
Ebag9	544.609	-0.213577	0.189291	-1.1283	0.259193	0.996704
Rdm1	542.871	-0.10947	0.170528	-0.641946	0.520908	0.996704
Klhdc1	549.32	-0.153429	0.296456	-0.517544	0.604777	0.996704
Nr4a3	560.023	-0.218335	0.36837	-0.592706	0.553378	0.996704
Kbtbd12	560.583	-0.342644	0.4457	-0.768777	0.442026	0.996704
Hes6	535.112	0.143294	0.143777	0.996638	0.31894	0.996704
Dvl2	531.968	0.078902	0.190508	0.414165	0.678753	0.996704
Ghdc	536.602	0.0189138	0.0971245	0.194737	0.845599	0.996704
Lepr	532.894	0.0841786	0.256042	0.328769	0.742331	0.996704
Dact3	530.189	0.399682	0.268401	1.48912	0.136455	0.996704
Myc	530.896	0.21259	0.185876	1.14372	0.252738	0.996704
Wdr45	540.336	-0.149572	0.129845	-1.15193	0.24935	0.996704
Gm21188	524.185	0.206826	0.18742	1.10354	0.269792	0.996704
Exosc4	535.628	0.0251626	0.146546	0.171704	0.86367	0.996704
Mettl21a	534.937	-0.0271685	0.134473	-0.202037	0.839888	0.996704
Adamts7	524.954	0.0584702	0.386086	0.151444	0.879626	0.996704
Adck1	543.347	-0.136464	0.174237	-0.783211	0.433503	0.996704
Mettl1	537.728	-0.0881774	0.125706	-0.701457	0.483018	0.996704
Lysmd2	524.937	0.0880598	0.186953	0.471027	0.637621	0.996704
Mras	527.186	0.183811	0.230716	0.796699	0.425626	0.996704
Taf3	539.811	-0.054475	0.162663	-0.334894	0.737705	0.996704
Slc2a1	530.853	0.0786776	0.143983	0.546437	0.584766	0.996704
Tbc1d9	524.825	0.119644	0.193987	0.616763	0.537391	0.996704
Usp42	531.932	0.0963536	0.107517	0.896171	0.370161	0.996704
Taco1	549.612	-0.161543	0.278947	-0.579115	0.562512	0.996704
Siva1	528.146	0.139573	0.185528	0.752302	0.451869	0.996704
Gtf3c3	531.966	0.0367735	0.102195	0.359836	0.71897	0.996704
Zbtb8os	531.784	-0.0466938	0.135972	-0.343407	0.731292	0.996704
Chchd4	536.413	-0.257588	0.204377	-1.26036	0.207541	0.996704
Sac3d1	533.929	0.0904158	0.130804	0.691233	0.489419	0.996704
Btbd10	530.492	-0.116412	0.105091	-1.10773	0.26798	0.996704
Mfap3l	540.56	-0.138828	0.1734	-0.800624	0.423349	0.996704
Bcorl1	529.599	0.0453393	0.135595	0.334373	0.738098	0.996704
Dusp18	528.565	0.106136	0.0926502	1.14556	0.251979	0.996704
Dupd1	541.237	-0.154232	0.407937	-0.378077	0.705373	0.996704
Mob3c	527.982	0.0956312	0.155272	0.615894	0.537964	0.996704
Egflam	529.139	-0.155396	0.299351	-0.519109	0.603685	0.996704
Rev1	533.55	-0.0667184	0.160659	-0.41528	0.677937	0.996704
Lnx2	525.837	0.116775	0.196998	0.592771	0.553335	0.996704
Gpr155	533.935	-0.0295414	0.183408	-0.161069	0.872039	0.996704
Slc2a8	526.848	0.0210733	0.135442	0.155589	0.876357	0.996704
Ero1lb	526.844	-0.0259147	0.184185	-0.140699	0.888108	0.996704
Urb1	531.455	-0.129655	0.110273	-1.17577	0.239687	0.996704
Cyp4f18	515.513	0.257005	0.280039	0.917745	0.358752	0.996704
Lrmp	523.301	0.0474528	0.261148	0.181708	0.855812	0.996704
Slc18b1	528.623	-0.146682	0.214166	-0.684899	0.493408	0.996704
Cyp26b1	531.305	-0.090168	0.282914	-0.318712	0.749945	0.996704
Mrps27	536.055	0.0577632	0.180485	0.320043	0.748935	0.996704
Cdpf1	530.818	-0.114613	0.232788	-0.492349	0.622473	0.996704
Napepld	549.632	-0.186129	0.274462	-0.678159	0.497671	0.996704
Smug1	533.056	0.0758219	0.0958989	0.790644	0.429152	0.996704
Lrch3	524.764	0.166628	0.186118	0.895283	0.370636	0.996704
Nt5e	519.898	0.369472	0.372158	0.992783	0.320816	0.996704
Ak6	536.576	-0.147782	0.27188	-0.543558	0.586746	0.996704
Bphl	531.941	-0.19549	0.141072	-1.38575	0.165824	0.996704
Ift80	519.529	0.124438	0.178567	0.69687	0.485884	0.996704
Snapc1	526.293	-0.0735346	0.107682	-0.682888	0.494678	0.996704
Mettl3	522.059	-0.0328534	0.115098	-0.285437	0.775309	0.996704
Zbtb6	522.786	-0.127884	0.166704	-0.76713	0.443004	0.996704
Sfxn2	518.059	0.0276326	0.210634	0.131188	0.895627	0.996704
Mrps31	534.932	-0.137397	0.18186	-0.755511	0.449943	0.996704
Pycrl	525.123	-0.0181122	0.112671	-0.160752	0.872289	0.996704
Rbm19	527.837	0.05783	0.126514	0.457103	0.647597	0.996704
Kif21b	516.056	0.135708	0.25121	0.540219	0.589046	0.996704
Dpm3	523.187	-0.138398	0.128429	-1.07762	0.281203	0.996704
Ankmy2	521.677	0.0192737	0.143592	0.134225	0.893224	0.996704
She	510.276	0.263832	0.235069	1.12236	0.261709	0.996704
Yes1	518.057	0.109904	0.162615	0.675853	0.499134	0.996704
Exosc1	527.079	-0.107481	0.120556	-0.891547	0.372636	0.996704
Prrg3	528.113	0.0276011	0.283985	0.097192	0.922574	0.996704
Tes	511.745	0.106303	0.180157	0.590057	0.555152	0.996704
L3mbtl3	522.966	0.162303	0.131981	1.22975	0.218792	0.996704
Zfp462	529.375	0.0701448	0.135904	0.516136	0.60576	0.996704
Coa6	522.835	-0.190295	0.154118	-1.23474	0.216929	0.996704
Ano1	504.691	0.334232	0.356699	0.937012	0.348752	0.996704
Thap7	522.05	0.0399226	0.133365	0.299349	0.764674	0.996704
Spsb2	522.739	0.130326	0.144489	0.901979	0.367068	0.996704
Adcy3	511.412	0.203951	0.280282	0.727666	0.466818	0.996704
Tbp	518.835	-0.0275963	0.152333	-0.181157	0.856244	0.996704
Rpap3	525.501	-0.0242042	0.162553	-0.148901	0.881632	0.996704
Id1	505.127	0.186389	0.23938	0.778631	0.436197	0.996704
Zfp617	526.922	-0.0730175	0.160051	-0.456214	0.648236	0.996704
Rdh13	526.073	-0.139605	0.160427	-0.870211	0.384185	0.996704
Surf6	522.768	0.0753854	0.138353	0.544876	0.585839	0.996704
Ppcdc	517.718	0.0467073	0.139352	0.335176	0.737493	0.996704
Poll	524.606	-0.0457039	0.16798	-0.272079	0.785561	0.996704
Ubxn6	525.223	-0.176036	0.213342	-0.825137	0.409294	0.996704
Zfp212	523.674	0.0468599	0.118641	0.394972	0.692863	0.996704
Ing2	526.105	-0.0936644	0.161554	-0.579771	0.562069	0.996704
Rft1	521.699	-0.0366711	0.158046	-0.232029	0.816516	0.996704
Cspp1	517.768	0.0659536	0.182496	0.361397	0.717803	0.996704
Tmem47	511.977	0.287641	0.201848	1.42504	0.154145	0.996704
Slc26a6	528.477	-0.135708	0.165721	-0.818891	0.412849	0.996704
D6Wsu163e	518.632	0.0715329	0.105694	0.67679	0.498539	0.996704
Nudt16l1	515.236	-0.0684782	0.107736	-0.635612	0.525029	0.996704
Surf2	523.105	-0.0144975	0.130823	-0.110818	0.911761	0.996704
Tbcc	516.305	0.0119947	0.123477	0.097141	0.922614	0.996704
Eef1akmt1	522.092	-0.069052	0.179979	-0.383667	0.701225	0.996704
Slc25a15	522.391	-0.0193167	0.115687	-0.166973	0.867391	0.996704
Ppt2	519.48	0.109964	0.148853	0.738745	0.460062	0.996704
Gsdme	529.504	-0.0424641	0.210847	-0.201398	0.840387	0.996704
Cyb561d1	520.406	-0.0908708	0.102405	-0.887364	0.374883	0.996704
Ubxn8	517.266	-0.086811	0.0928388	-0.935072	0.349751	0.996704
Hs1bp3	513.399	0.0287158	0.188589	0.152266	0.878977	0.996704
Cenpt	509.105	0.243262	0.205293	1.18495	0.236037	0.996704
Cers4	515.838	0.0355823	0.196961	0.180656	0.856637	0.996704
Adprhl1	535.241	-0.239886	0.394119	-0.608664	0.542747	0.996704
Ptrh2	519.54	-0.0593414	0.144156	-0.411646	0.680599	0.996704
Nle1	519.834	-0.108057	0.154195	-0.700786	0.483437	0.996704
Ptcd1	519.612	0.0143677	0.103898	0.138286	0.890014	0.996704
Itpripl1	508.255	0.176519	0.226305	0.780003	0.435389	0.996704
Fastkd2	520.987	-0.145007	0.163423	-0.887308	0.374913	0.996704
Elk1	517.186	0.0277889	0.145662	0.190776	0.848701	0.996704
Klf7	514.121	0.105839	0.180763	0.58551	0.558205	0.996704
Thap4	523.64	-0.0682989	0.216049	-0.316127	0.751906	0.996704
Reps2	509.994	0.159331	0.31904	0.499406	0.617493	0.996704
Gm11273	523.188	-0.1253	0.291254	-0.430207	0.667045	0.996704
Slc38a1	509.402	0.0697246	0.244185	0.28554	0.775231	0.996704
P2rx6	535.428	-0.178053	0.278725	-0.638813	0.522945	0.996704
Pwwp2a	512.074	0.0478837	0.140882	0.339885	0.733943	0.996704
Ache	519.846	-0.493662	0.338859	-1.45684	0.145161	0.996704
Ercc2	515.659	0.0103968	0.118747	0.0875544	0.930231	0.996704
Fam133b	511.073	-0.0672035	0.0964159	-0.697016	0.485793	0.996704
Eef1e1	516.293	-0.183936	0.192165	-0.957178	0.338478	0.996704
Srp54c	512.203	0.0260467	0.169458	0.153705	0.877842	0.996704
A230050P20Rik	511.243	0.0422695	0.240763	0.175565	0.860636	0.996704
Prorsd1	510.659	-0.171175	0.143828	-1.19014	0.233993	0.996704
Fut10	521.461	0.0996974	0.135631	0.735061	0.462303	0.996704
Tagap1	516.215	0.0508235	0.166407	0.305417	0.760049	0.996704
Wdr46	510.695	0.14302	0.158541	0.902101	0.367003	0.996704
Ccm2l	507.127	0.151767	0.240339	0.631468	0.527735	0.996704
Pde12	517.553	0.0162966	0.1238	0.131636	0.895272	0.996704
Orai2	507.263	0.341776	0.232355	1.47092	0.141312	0.996704
Bloc1s2	509.264	0.0417954	0.116404	0.359056	0.719554	0.996704
Srek1ip1	513.24	-0.126978	0.143155	-0.886999	0.375079	0.996704
Layn	504.263	0.265643	0.235615	1.12745	0.259554	0.996704
Grwd1	513.089	0.15831	0.20537	0.77085	0.440796	0.996704
Uba52	514.833	-0.105294	0.154346	-0.682196	0.495115	0.996704
Gm9493	509.377	-0.178018	0.120083	-1.48246	0.138218	0.996704
Pi15	510.672	0.0706731	0.411323	0.171819	0.86358	0.996704
Ethe1	511.995	0.123932	0.175035	0.70804	0.47892	0.996704
Islr2	511.032	0.0548192	0.332409	0.164915	0.869011	0.996704
Slc35e2	509.839	-0.0816904	0.131829	-0.619671	0.535475	0.996704
Ap3m2	502.79	0.0378131	0.157707	0.239768	0.81051	0.996704
Coq6	512.278	-0.0250307	0.127149	-0.196861	0.843936	0.996704
Mcc	495.721	0.262577	0.291058	0.902145	0.36698	0.996704
Lat2	499.673	-0.0687484	0.210663	-0.326344	0.744164	0.996704
Fgf13	531.945	-0.268577	0.361461	-0.743031	0.457463	0.996704
Oard1	511.675	-0.0280518	0.152785	-0.183603	0.854325	0.996704
Col8a2	510.677	0.272513	0.536668	0.507786	0.611603	0.996704
Car13	503.004	-0.0115572	0.124151	-0.0930897	0.925832	0.996704
Cyb5d1	510.269	0.112612	0.145769	0.772542	0.439794	0.996704
Hoxc6	509.583	0.182713	0.140898	1.29678	0.194708	0.996704
Pcnx4	507.84	-0.0618309	0.113431	-0.545099	0.585685	0.996704
Ttbk2	516.014	-0.0262281	0.16913	-0.155077	0.876761	0.996704
Rbm4b	502.604	-0.167715	0.143665	-1.1674	0.243048	0.996704
Eya1	526.329	0.0345942	0.352173	0.0982304	0.921749	0.996704
Qsox2	504.125	0.239745	0.170079	1.40961	0.158655	0.996704
Mettl13	514.915	-0.0741908	0.161624	-0.459033	0.64621	0.996704
Pigyl	513.985	-0.2026	0.174322	-1.16222	0.245147	0.996704
Rars2	507.228	-0.156603	0.134327	-1.16584	0.243681	0.996704
Ifi206	500.88	0.387935	0.435179	0.891438	0.372694	0.996704
Ddx55	505.685	-0.0146781	0.149369	-0.0982675	0.92172	0.996704
Dennd5b	499.303	-0.130096	0.196946	-0.660565	0.508891	0.996704
Mrps11	510.554	0.0280438	0.180541	0.155332	0.87656	0.996704
Tfcp2	501.715	0.00989353	0.119906	0.0825106	0.934241	0.996704
Galnt6	495.571	0.0520406	0.238688	0.218028	0.827407	0.996704
Kctd18	503.521	-0.00876871	0.121034	-0.072448	0.942245	0.996704
Pth1r	504.726	0.20826	0.204976	1.01602	0.309619	0.996704
Bloc1s4	506.573	-0.039074	0.12892	-0.303089	0.761822	0.996704
Fmn1	499.459	0.274818	0.231421	1.18753	0.23502	0.996704
Znrd1	506.271	0.01175	0.161517	0.0727474	0.942007	0.996704
Bin2	495.546	0.250076	0.231255	1.08139	0.279525	0.996704
Lonrf1	512.76	-0.315087	0.252681	-1.24697	0.212407	0.996704
Timm21	510.655	-0.114432	0.154734	-0.739544	0.459577	0.996704
Znhit2	504.095	0.0200543	0.168559	0.118975	0.905295	0.996704
Pou2f2	497.761	-0.0431427	0.256969	-0.167891	0.866669	0.996704
Mrps35	504.503	-0.129575	0.11658	-1.11147	0.266368	0.996704
Pld1	501.318	0.0684247	0.242977	0.28161	0.778243	0.996704
Snx15	502.055	-0.0931703	0.104747	-0.889479	0.373746	0.996704
Ulk3	502.616	-0.176801	0.191646	-0.922537	0.356248	0.996704
Rhbdd2	498.378	-0.142746	0.110645	-1.29013	0.197007	0.996704
Arsk	505.367	-0.0550853	0.207779	-0.265114	0.790921	0.996704
Mrpl46	506.247	-0.130983	0.187439	-0.698803	0.484675	0.996704
Plagl2	501.174	0.140831	0.104982	1.34148	0.179765	0.996704
Lrrc40	500.865	0.0315059	0.103867	0.303329	0.761639	0.996704
Dhx35	508.794	0.0206036	0.119776	0.172018	0.863423	0.996704
Klhl42	494.881	0.138724	0.243461	0.569801	0.568813	0.996704
Btk	497.839	0.0200885	0.220942	0.0909218	0.927555	0.996704
Mettl11b	516.8	-0.338809	0.426725	-0.793975	0.42721	0.996704
Foxc1	493.57	0.128917	0.265908	0.48482	0.627804	0.996704
Zfp839	505.425	-0.0545202	0.151244	-0.360479	0.718489	0.996704
Tcaim	512.922	-0.169626	0.275085	-0.616631	0.537478	0.996704
Cep57	498.637	-0.0394811	0.144447	-0.273326	0.784602	0.996704
Snn	493.475	0.170805	0.22605	0.755608	0.449884	0.996704
Pramef8	505.245	0.135813	0.0961525	1.41248	0.157809	0.996704
Ercc4	502.151	0.0246415	0.11964	0.205963	0.83682	0.996704
Hdac6	502.111	0.0827665	0.095838	0.863609	0.387803	0.996704
Dusp28	513.384	-0.229738	0.29446	-0.780202	0.435272	0.996704
Supt7l	502.81	0.0823888	0.103492	0.796088	0.425981	0.996704
Cyb561a3	492.856	0.162146	0.196492	0.825207	0.409254	0.996704
Phf6	491.604	0.122714	0.163543	0.750347	0.453045	0.996704
Ccdc28b	498.44	-0.0619269	0.14148	-0.437708	0.661598	0.996704
Sardh	490.584	0.319181	0.275472	1.15867	0.246591	0.996704
Ift27	494.235	0.010477	0.128798	0.0813444	0.935168	0.996704
Adal	509.809	-0.174039	0.221471	-0.785833	0.431965	0.996704
Ints2	495.965	-0.0572987	0.204417	-0.280304	0.779245	0.996704
Gkap1	507.117	-0.147679	0.185504	-0.796099	0.425974	0.996704
Rapgef3	487.954	0.0603824	0.260879	0.231458	0.816959	0.996704
Zbtb21	497.112	-0.0724399	0.138536	-0.522897	0.601046	0.996704
Fam204a	500.404	-0.253757	0.172757	-1.46887	0.141868	0.996704
Dhx37	499.423	0.123653	0.113022	1.09406	0.273929	0.996704
N4bp2l1	495.417	-0.18708	0.178079	-1.05055	0.293466	0.996704
Rufy2	492.835	0.0794074	0.190241	0.417404	0.676383	0.996704
Pex3	495.144	-0.135803	0.121661	-1.11624	0.264319	0.996704
Snx32	496.884	-0.0901955	0.128781	-0.700381	0.48369	0.996704
Bmf	490.892	0.442256	0.317248	1.39404	0.163306	0.996704
Rdh11	493.678	0.111742	0.171018	0.653392	0.513504	0.996704
Eif2ak4	496.635	0.0943527	0.160795	0.586788	0.557346	0.996704
Socs1	502.158	0.332278	0.260188	1.27707	0.201578	0.996704
Rab3ip	509.147	-0.134138	0.295877	-0.453357	0.650292	0.996704
Nqo1	496.558	-0.306156	0.278858	-1.09789	0.272251	0.996704
Alkbh1	490.761	-0.0365592	0.139197	-0.262645	0.792825	0.996704
Tbc1d22b	496.14	0.057429	0.136625	0.42034	0.674237	0.996704
2310057M21Rik	500.517	-0.194867	0.206418	-0.944039	0.34515	0.996704
Vav3	491.665	0.12888	0.193406	0.66637	0.505174	0.996704
Trp53rka	499.301	-0.118161	0.117511	-1.00553	0.314641	0.996704
Plxna3	491.37	0.10102	0.326013	0.309864	0.756664	0.996704
Srgap3	491.227	0.206181	0.282498	0.72985	0.465482	0.996704
Mzt2	498.923	-0.178537	0.168272	-1.061	0.28869	0.996704
Acsf2	488.204	0.0220546	0.224406	0.0982798	0.92171	0.996704
Mphosph8	495.786	-0.126048	0.122477	-1.02916	0.303406	0.996704
Dohh	499.24	-0.150691	0.193156	-0.780153	0.435301	0.996704
Naip5	484.476	-0.0387287	0.236006	-0.1641	0.869652	0.996704
Dcun1d4	501.735	-0.0913105	0.178637	-0.511152	0.609244	0.996704
Coro2a	489.075	0.193728	0.268903	0.720438	0.471255	0.996704
Magi3	487.241	0.122328	0.217631	0.562088	0.574056	0.996704
Gck	512.731	-0.256539	0.376691	-0.681034	0.49585	0.996704
Zfp120	493.917	0.0100884	0.135144	0.0746495	0.940494	0.996704
Dgkq	487.691	-0.0459925	0.244744	-0.187921	0.850939	0.996704
Meox1	495.824	0.190185	0.229889	0.827292	0.408071	0.996704
Stk39	489.989	0.147272	0.190431	0.773363	0.439307	0.996704
Ust	494.604	0.117175	0.318479	0.367919	0.712933	0.996704
Pus1	490.916	-0.0708027	0.142168	-0.498023	0.618468	0.996704
Prmt9	490.148	-0.0113283	0.097563	-0.116113	0.907563	0.996704
Aasdh	489.598	-0.134077	0.12732	-1.05307	0.292308	0.996704
Zfp628	493.596	0.156088	0.110651	1.41063	0.158353	0.996704
Nsmce2	489.138	-0.0309943	0.124706	-0.248539	0.803717	0.996704
Abt1	491.469	0.0217008	0.105614	0.205473	0.837202	0.996704
Tspan18	482.895	0.30938	0.250822	1.23347	0.217402	0.996704
Nt5m	490.605	-0.0677404	0.120784	-0.560838	0.574908	0.996704
Ndufaf8	489.733	-0.183386	0.222208	-0.825291	0.409206	0.996704
Zbtb34	487.973	0.134067	0.182197	0.735836	0.461831	0.996704
Rtl8a	488.392	0.0192567	0.200556	0.0960166	0.923507	0.996704
Pcdh18	484.058	0.172298	0.294372	0.585307	0.558341	0.996704
Fam122a	496.34	0.0835934	0.165381	0.505461	0.613235	0.996704
Usp30	491.779	0.0367299	0.0950004	0.386629	0.699031	0.996704
Ldb2	477.489	0.329913	0.288727	1.14264	0.253186	0.996704
Mmaa	492.158	-0.101951	0.16579	-0.614943	0.538592	0.996704
Hmgn5	489.18	-0.145396	0.113773	-1.27795	0.201267	0.996704
Cbr4	491.313	-0.23001	0.191116	-1.20351	0.22878	0.996704
Nkain1	500.662	0.038626	0.293119	0.131776	0.895161	0.996704
Fuz	486.647	0.027607	0.107735	0.25625	0.797757	0.996704
Ddo	504.426	-0.209649	0.412954	-0.507683	0.611676	0.996704
Ppil1	485.938	0.193396	0.135297	1.42942	0.152882	0.996704
Il17rd	484.645	0.178822	0.265339	0.673938	0.500351	0.996704
Fam57b	529.493	-0.399641	0.353572	-1.1303	0.258352	0.996704
March1	477.788	0.0512924	0.267225	0.191944	0.847786	0.996704
Mad1l1	479.761	0.304283	0.206875	1.47085	0.14133	0.996704
Mecom	472.268	0.276666	0.237456	1.16513	0.243968	0.996704
Tbccd1	485.382	-0.0509498	0.106279	-0.479398	0.631656	0.996704
Fbxo7	488.061	-0.12397	0.0953126	-1.30067	0.193372	0.996704
Lrp12	480.749	0.0381739	0.187793	0.203277	0.838919	0.996704
Mrpl19	489.353	-0.0733899	0.107297	-0.68399	0.493982	0.996704
F2r	492.561	0.496189	0.354718	1.39883	0.161865	0.996704
Gtf2e2	485.773	0.0388083	0.0999907	0.388119	0.697928	0.996704
Spef1	479.701	0.309008	0.233204	1.32505	0.185153	0.996704
Rrp15	490.031	-0.0314821	0.161373	-0.195088	0.845324	0.996704
Alkbh6	485.296	-0.109336	0.136706	-0.799787	0.423835	0.996704
Slc9a2	507.737	-0.150576	0.454968	-0.33096	0.740675	0.996704
Sfxn5	484.124	0.0260005	0.160643	0.161853	0.871422	0.996704
Eipr1	482.281	-0.110499	0.139484	-0.792198	0.428245	0.996704
Slc2a10	478.457	0.257936	0.287109	0.89839	0.368978	0.996704
Adamtsl1	490.343	0.143814	0.229584	0.62641	0.531046	0.996704
4921524J17Rik	489.855	0.0157687	0.172436	0.0914469	0.927137	0.996704
1110059E24Rik	482.618	0.0786059	0.0962092	0.817031	0.413911	0.996704
Rinl	479.408	-0.0330552	0.200301	-0.165028	0.868922	0.996704
Gpc3	492.021	-0.0393999	0.26218	-0.150278	0.880545	0.996704
Cmc2	488.483	0.0517574	0.218584	0.236785	0.812823	0.996704
Efl1	486.367	-0.0128781	0.093157	-0.138241	0.89005	0.996704
Lrif1	486.244	-0.030726	0.131521	-0.23362	0.81528	0.996704
2610044O15Rik8	488.542	-0.168146	0.166166	-1.01191	0.311579	0.996704
Adam23	496.324	0.068532	0.233174	0.293909	0.768828	0.996704
Cacna1c	473.871	0.39135	0.275842	1.41875	0.155972	0.996704
Cyp51	482.511	-0.0621994	0.185334	-0.335607	0.737168	0.996704
Pot1a	485.627	-0.0356962	0.145275	-0.245716	0.805902	0.996704
Chst14	477.786	0.257338	0.227796	1.12969	0.258608	0.996704
Ctla2a	478.137	0.158216	0.160727	0.984378	0.32493	0.996704
Bloc1s5	483.621	-0.0871289	0.123301	-0.706638	0.479791	0.996704
Arnt2	472.855	-0.372869	0.37613	-0.991328	0.321526	0.996704
Zfp518a	481.538	-0.126186	0.177403	-0.711295	0.476902	0.996704
Bcs1l	488.945	-0.0204059	0.181953	-0.11215	0.910705	0.996704
Dxo	480.189	0.0842242	0.163596	0.514829	0.606672	0.996704
Rasa2	480.618	-0.0662803	0.111017	-0.597027	0.550489	0.996704
Ccp110	473.681	0.173135	0.197645	0.875988	0.381037	0.996704
Arl15	471.293	-0.12304	0.254665	-0.483146	0.628992	0.996704
Cnnm2	471.124	0.105731	0.276466	0.382437	0.702137	0.996704
Lzic	480.22	0.0935067	0.093481	1.00027	0.317178	0.996704
Zfp511	480.257	-0.0781829	0.174699	-0.447528	0.654494	0.996704
Tdp2	477.553	0.0121492	0.110926	0.109526	0.912785	0.996704
Lst1	479.038	0.0626899	0.359024	0.174612	0.861385	0.996704
Clcf1	469.235	0.118658	0.225994	0.52505	0.599549	0.996704
Bloc1s3	480.405	-0.0291891	0.138863	-0.210201	0.83351	0.996704
Acd	477.357	0.110815	0.133855	0.827876	0.407741	0.996704
Cby1	478.09	0.108991	0.109938	0.991378	0.321501	0.996704
Tmem198b	474.149	0.1533	0.236754	0.64751	0.517302	0.996704
Wrap73	485.7	0.115291	0.152102	0.75798	0.448463	0.996704
Fbxl22	490.745	-0.173952	0.393215	-0.442384	0.658211	0.996704
Thada	480.447	0.108368	0.121109	0.894801	0.370893	0.996704
Zfp869	484.226	-0.0430494	0.108683	-0.396102	0.69203	0.996704
Enoph1	479.48	-0.013251	0.0960235	-0.137998	0.890242	0.996704
Mrps6	477.338	-0.16394	0.157978	-1.03774	0.299392	0.996704
Radil	472.894	-0.0242114	0.29662	-0.0816242	0.934946	0.996704
Gm17018	481.964	-0.0126797	0.154893	-0.081861	0.934757	0.996704
Shroom4	473.596	0.278933	0.266727	1.04577	0.295669	0.996704
Gngt2	474.608	-0.0584702	0.1454	-0.402133	0.687586	0.996704
Pard3b	477.774	0.0235896	0.210112	0.112272	0.910608	0.996704
Casp8ap2	477.502	0.0428327	0.149572	0.286368	0.774596	0.996704
Sgf29	485.271	-0.061533	0.177733	-0.346211	0.729184	0.996704
Nipal3	484.428	0.0226124	0.175673	0.128719	0.89758	0.996704
Dctpp1	475.235	0.0970521	0.167867	0.578147	0.563165	0.996704
Zfp507	484.448	0.0392421	0.140573	0.279157	0.780124	0.996704
Atg16l2	476.21	-0.128866	0.156603	-0.822887	0.410572	0.996704
Tpgs2	476.355	0.0431238	0.119044	0.362252	0.717164	0.996704
Zfp398	474.403	-0.0847026	0.176421	-0.480117	0.631144	0.996704
Inhba	473.249	0.223288	0.2379	0.938578	0.347947	0.996704
Gtf2ird2	482.133	-0.088555	0.174626	-0.507113	0.612075	0.996704
Map3k12	467.437	0.0734474	0.211148	0.347847	0.727955	0.996704
Rap1gap2	469.71	0.250761	0.181167	1.38414	0.166316	0.996704
Prpsap2	470.55	-0.0721058	0.149579	-0.482058	0.629765	0.996704
Gtdc1	484.705	-0.0771633	0.224129	-0.344281	0.730635	0.996704
Gsap	472.982	-0.0334848	0.196024	-0.17082	0.864366	0.996704
Thoc6	474.02	0.0352464	0.0968554	0.363907	0.715927	0.996704
Armc6	475.354	0.0558086	0.137932	0.40461	0.685764	0.996704
Myod1	486.942	-0.113572	0.43078	-0.263642	0.792056	0.996704
Yae1d1	476.981	-0.0680228	0.12864	-0.528785	0.596954	0.996704
Sema3e	470.501	-0.326683	0.274648	-1.18946	0.234258	0.996704
Mtfp1	488.483	-0.202844	0.38056	-0.533013	0.594025	0.996704
Spata13	465.968	0.116653	0.243544	0.478982	0.631951	0.996704
Ptpn7	467.033	-0.201135	0.152373	-1.32002	0.186828	0.996704
1110032A03Rik	476.331	-0.284254	0.20429	-1.39143	0.164096	0.996704
Dock5	459.873	0.376152	0.271863	1.38361	0.166478	0.996704
Sox13	460.495	0.262414	0.2214	1.18524	0.235921	0.996704
Crem	472.59	-0.168469	0.127059	-1.32591	0.18487	0.996704
Cenpc1	466.675	0.144181	0.208628	0.691088	0.48951	0.996704
Paqr7	471.6	0.0690826	0.109916	0.628504	0.529674	0.996704
Borcs8	470.878	-0.0418216	0.13234	-0.316015	0.751991	0.996704
Hlcs	469.483	0.0702324	0.113403	0.619317	0.535708	0.996704
Zfp369	464.28	-0.171469	0.146263	-1.17234	0.241061	0.996704
Arhgap25	460.785	0.156471	0.170568	0.91735	0.358959	0.996704
Cdkn1c	468.247	0.0592071	0.210762	0.280919	0.778773	0.996704
Scfd2	469.123	-0.0475713	0.113263	-0.420009	0.674479	0.996704
Ezh2	459.477	0.188091	0.181231	1.03785	0.299338	0.996704
Rps19bp1	471.156	-0.122984	0.124413	-0.988514	0.322901	0.996704
Casc4	463.709	0.342012	0.2377	1.43884	0.150196	0.996704
Tceal5	481.163	-0.420202	0.410116	-1.02459	0.305556	0.996704
Snapc3	468.594	-0.119354	0.160682	-0.742794	0.457606	0.996704
Ing5	469.921	-0.0671625	0.143739	-0.467252	0.64032	0.996704
Arl13b	463.42	0.0420901	0.21831	0.1928	0.847116	0.996704
Hivep3	466.429	-0.187532	0.193425	-0.969536	0.332278	0.996704
Elovl6	457.521	-0.0365264	0.24121	-0.15143	0.879636	0.996704
Pde5a	453.526	0.122676	0.238393	0.514597	0.606835	0.996704
Ubiad1	468.869	0.113924	0.138871	0.820359	0.412011	0.996704
Gdpd5	464.001	0.152051	0.196366	0.774326	0.438738	0.996704
Fam92a	465.653	0.0543882	0.193912	0.280479	0.77911	0.996704
Cbr3	467.139	-0.0668222	0.248898	-0.268473	0.788336	0.996704
Cntln	455.716	0.206772	0.26201	0.789178	0.430008	0.996704
Bmp4	471.583	0.148159	0.298456	0.496417	0.6196	0.996704
Polr2j	468.51	-0.0691642	0.140578	-0.491998	0.622721	0.996704
Tfpt	464.492	-0.037516	0.124482	-0.301377	0.763127	0.996704
Slc39a11	462.983	0.270483	0.216823	1.24749	0.212219	0.996704
Ticam1	461.866	0.0832279	0.154666	0.538112	0.5905	0.996704
Arl11	460.413	0.0413695	0.229661	0.180133	0.857048	0.996704
Cracr2b	460.882	0.0939231	0.184763	0.508344	0.611212	0.996704
Icosl	463.665	-0.19388	0.19362	-1.00134	0.31666	0.996704
Top3a	463.81	0.0520126	0.125022	0.416028	0.677389	0.996704
Arhgap6	459.435	0.0601669	0.197654	0.304406	0.760819	0.996704
L3mbtl2	464.336	0.0242231	0.108312	0.223642	0.823036	0.996704
Megf9	458.564	-0.0288074	0.224104	-0.128545	0.897718	0.996704
Vps33b	459.803	-0.0544608	0.218048	-0.249766	0.802768	0.996704
Gtf2ird1	460.274	0.0981316	0.11765	0.834101	0.404224	0.996704
Phf13	456.401	0.1603	0.187037	0.85705	0.391417	0.996704
Prdm15	467.071	-0.0414467	0.1533	-0.270364	0.78688	0.996704
Pspc1	458.407	0.136663	0.0964139	1.41746	0.156349	0.996704
Nhlrc2	462.053	-0.0766181	0.123795	-0.618909	0.535977	0.996704
Tigd2	462.537	-0.103431	0.115037	-0.899105	0.368597	0.996704
F8a	464.367	-0.121242	0.135229	-0.896566	0.36995	0.996704
Slc16a7	452.817	-0.170185	0.275552	-0.617615	0.536829	0.996704
Atp8b4	456.201	0.175401	0.197918	0.88623	0.375494	0.996704
Pdzd11	459.287	-0.0187873	0.136632	-0.137503	0.890633	0.996704
Exosc2	459.189	0.0849867	0.125301	0.678259	0.497608	0.996704
Mvk	462.167	-0.0539658	0.114047	-0.473189	0.636079	0.996704
Mreg	479.079	-0.12703	0.406625	-0.3124	0.754737	0.996704
Paox	462.586	-0.0989667	0.218311	-0.453329	0.650312	0.996704
Gpatch1	458.414	-0.0943914	0.109106	-0.865134	0.386965	0.996704
Apba1	450.677	0.162858	0.243101	0.669921	0.502908	0.996704
9930104L06Rik	464.192	-0.0827598	0.119181	-0.694405	0.487428	0.996704
Ccdc107	464.787	-0.0488644	0.162299	-0.301077	0.763356	0.996704
Pak4	455.377	0.0869574	0.191166	0.45488	0.649196	0.996704
Cdh15	488.416	-0.159146	0.428476	-0.371423	0.710323	0.996704
Fntb	460.497	0.101155	0.143861	0.703145	0.481965	0.996704
Endov	456.026	0.159685	0.231678	0.689251	0.490665	0.996704
Ammecr1	459.495	0.142784	0.165032	0.865187	0.386936	0.996704
Myef2	449.159	0.203066	0.242874	0.836093	0.403103	0.996704
Itfg2	459.217	0.0406273	0.157853	0.257375	0.79689	0.996704
Abcc8	470.606	-0.420433	0.306368	-1.37231	0.169966	0.996704
Hus1	459.56	0.0798302	0.173492	0.460139	0.645417	0.996704
Maml2	450.622	0.186073	0.220729	0.842991	0.399233	0.996704
Rabepk	453.677	-0.0264575	0.100382	-0.263569	0.792112	0.996704
Zfp407	457.153	0.136829	0.148038	0.924281	0.35534	0.996704
Mlh1	452.805	0.182002	0.127899	1.42301	0.154732	0.996704
Ptpdc1	454.04	0.0475327	0.245062	0.193962	0.846206	0.996704
Dhrs9	444.736	-0.256831	0.339815	-0.755795	0.449772	0.996704
Mpp3	473.068	-0.46187	0.36218	-1.27525	0.20222	0.996704
Rad51d	449.17	-0.0627077	0.161282	-0.388807	0.697419	0.996704
Borcs5	461.369	-0.0221695	0.223855	-0.0990351	0.92111	0.996704
Naa10	454.689	-0.0644571	0.162722	-0.396118	0.692018	0.996704
Nxpe4	448.402	0.128763	0.230566	0.558462	0.576529	0.996704
Ccdc32	453.095	0.0270408	0.127901	0.211421	0.832559	0.996704
Setd6	460.797	-0.0459389	0.133413	-0.344337	0.730593	0.996704
Sema4b	453.567	-0.153799	0.184871	-0.831926	0.405451	0.996704
Mfap1b	452.222	0.087226	0.148074	0.589069	0.555815	0.996704
Irf4	446.131	-0.215121	0.266799	-0.806303	0.420068	0.996704
Erg28	451.573	0.131852	0.187168	0.704456	0.481149	0.996704
Vps45	458.517	-0.0455749	0.10219	-0.445984	0.655608	0.996704
Vwa7	467.693	-0.165411	0.390087	-0.424037	0.671539	0.996704
Npat	449.67	0.0966551	0.168051	0.575153	0.565188	0.996704
Rnaseh1	452.873	-0.0440455	0.123839	-0.355669	0.722089	0.996704
Rnf24	448.565	-0.0235249	0.238873	-0.0984828	0.921549	0.996704
Aig1	447.155	0.0583841	0.180315	0.32379	0.746097	0.996704
Mrpl22	454.282	-0.143935	0.170333	-0.845017	0.398101	0.996704
3110040N11Rik	453.489	-0.0138183	0.168037	-0.0822339	0.934461	0.996704
Lysmd4	456.569	0.0564981	0.0985155	0.573494	0.56631	0.996704
Fuk	454.56	-0.0505673	0.146784	-0.344501	0.73047	0.996704
Mapkapk5	462.367	-0.217006	0.199195	-1.08941	0.275971	0.996704
Pla2g4e	475.08	-0.295399	0.423291	-0.697863	0.485263	0.996704
Srsf4	452.783	0.050343	0.159495	0.31564	0.752275	0.996704
Mlst8	455.339	0.145845	0.141576	1.03015	0.302938	0.996704
Cdyl	450.107	0.196171	0.157981	1.24174	0.214333	0.996704
Dnal1	448.699	-0.0706694	0.15737	-0.449065	0.653385	0.996704
Khk	457.769	-0.0985442	0.215169	-0.457986	0.646963	0.996704
Nrm	439.505	0.243475	0.196947	1.23625	0.216367	0.996704
Zc3h12a	447.743	0.0394324	0.130143	0.302994	0.761895	0.996704
Klhl6	440.915	-0.0845228	0.245391	-0.344442	0.730514	0.996704
Rtn4ip1	458.489	-0.0859852	0.226725	-0.379249	0.704503	0.996704
Plekhh2	444.498	0.336027	0.300716	1.11742	0.263814	0.996704
Vegfd	456.703	0.19522	0.151152	1.29154	0.196516	0.996704
Hoxc9	456.22	-0.0716035	0.171023	-0.418679	0.675451	0.996704
Qtrt2	455.342	-0.179538	0.128076	-1.40181	0.160971	0.996704
Prkrip1	452.319	-0.150285	0.17914	-0.838926	0.401511	0.996704
Card9	440.934	0.118288	0.193512	0.611271	0.54102	0.996704
Bace2	442.324	0.316333	0.286748	1.10317	0.269951	0.996704
Spryd4	459.556	-0.156593	0.237702	-0.658781	0.510037	0.996704
Bid	444.613	-0.114074	0.169725	-0.672107	0.501515	0.996704
Dpy19l3	443.104	0.209013	0.217871	0.959344	0.337386	0.996704
Stx3	448.67	-0.123923	0.0975712	-1.27008	0.204057	0.996704
Prps2	442.892	0.234648	0.211561	1.10913	0.267375	0.996704
Ten1	448.434	0.0928103	0.147259	0.630252	0.528529	0.996704
Itga3	450.694	0.307373	0.225359	1.36393	0.172591	0.996704
Cd3eap	456.065	-0.0420034	0.153461	-0.273706	0.78431	0.996704
Prkd1	443.113	-0.0424153	0.270321	-0.156907	0.875318	0.996704
Gjc1	433.353	0.274811	0.269707	1.01892	0.308239	0.996704
Diexf	448.797	-0.121521	0.111176	-1.09305	0.274371	0.996704
Ppargc1a	453.914	-0.45267	0.37084	-1.22066	0.222215	0.996704
Spice1	443.44	0.0723252	0.18064	0.400383	0.688875	0.996704
Slc25a26	456.391	-0.0693197	0.26401	-0.262565	0.792886	0.996704
Erbb2	436.705	0.184868	0.247508	0.746919	0.455113	0.996704
Pter	454.439	0.0325506	0.194889	0.167021	0.867353	0.996704
Supv3l1	450.256	0.0289461	0.113527	0.254972	0.798744	0.996704
Map2k6	452.08	-0.257448	0.2529	-1.01798	0.308686	0.996704
Aatk	438.563	-0.211148	0.226198	-0.933464	0.35058	0.996704
Patz1	445.609	0.0378873	0.105725	0.358356	0.720077	0.996704
Tmem101	446.326	-0.0210051	0.132574	-0.15844	0.87411	0.996704
Rhno1	439.289	0.216526	0.206974	1.04615	0.295491	0.996704
Rasgrf2	435.135	-0.141865	0.23002	-0.616752	0.537398	0.996704
Tbx1	442.264	0.0918743	0.406538	0.225992	0.821208	0.996704
Slc30a6	443.132	0.0726905	0.122613	0.592845	0.553285	0.996704
Relt	445.356	0.0897238	0.194414	0.461509	0.644433	0.996704
Zfp830	448.115	-0.0671894	0.132165	-0.508374	0.611191	0.996704
Zfp608	440.269	0.25779	0.19667	1.31077	0.189934	0.996704
Ccdc61	441.806	0.105899	0.119946	0.88289	0.377295	0.996704
Ddx28	445.52	-0.082463	0.183465	-0.449476	0.653088	0.996704
1810043G02Rik	440.024	-0.0568153	0.110054	-0.516251	0.605679	0.996704
Paxx	436.312	-0.191807	0.13765	-1.39344	0.163487	0.996704
Plcb1	433.631	-0.0231382	0.257821	-0.0897453	0.92849	0.996704
9430015G10Rik	438.069	0.142169	0.178593	0.79605	0.426003	0.996704
Gm7072	442.485	-0.0319201	0.109733	-0.290889	0.771136	0.996704
Chchd7	447.586	-0.155433	0.160462	-0.96866	0.332715	0.996704
Pgm3	435.845	0.191531	0.216536	0.884523	0.376414	0.996704
Rcl1	442.831	-0.0503647	0.162943	-0.309094	0.75725	0.996704
Msto1	439.457	0.135289	0.146782	0.921702	0.356684	0.996704
Rtn4rl1	436.161	-0.065152	0.280883	-0.231954	0.816574	0.996704
Atg4c	439.459	-0.0496677	0.113733	-0.436705	0.662325	0.996704
BC034090	437.266	0.191208	0.300607	0.636073	0.524729	0.996704
Borcs7	442.054	-0.0734144	0.15022	-0.488713	0.625045	0.996704
AI467606	433.218	-0.0177528	0.212943	-0.0833691	0.933558	0.996704
Zkscan5	441.763	-0.0945107	0.117507	-0.804296	0.421226	0.996704
Ago4	440.669	-0.125595	0.149035	-0.842725	0.399382	0.996704
Cep162	435.597	0.018834	0.186269	0.101112	0.919462	0.996704
Naip2	430.871	0.255651	0.236398	1.08144	0.2795	0.996704
Cdkal1	452.299	-0.0517272	0.188737	-0.27407	0.784031	0.996704
Abcc10	434.09	-0.0296952	0.167837	-0.176929	0.859564	0.996704
Ndufaf3	440.717	-0.106592	0.170233	-0.626154	0.531214	0.996704
Tsen54	438.08	-0.0565338	0.130337	-0.433753	0.664468	0.996704
Gpsm3	432.24	0.123277	0.193666	0.636545	0.524421	0.996704
1110065P20Rik	441.596	0.00858594	0.114624	0.0749055	0.94029	0.996704
Tbc1d7	444.107	-0.252952	0.236708	-1.06863	0.285238	0.996704
Mocos	436.236	-0.0357503	0.0984051	-0.363297	0.716383	0.996704
Slc46a3	438.777	0.107425	0.173778	0.618174	0.53646	0.996704
Ttc27	443.676	-0.131426	0.149703	-0.877912	0.379991	0.996704
Acsf3	438.391	-0.021878	0.152307	-0.143644	0.885781	0.996704
A630001G21Rik	427.995	-0.0583865	0.223888	-0.260784	0.794259	0.996704
Phkg2	431.336	0.0289943	0.196634	0.147453	0.882774	0.996704
Cyp4b1	433.611	-0.241205	0.207674	-1.16146	0.245456	0.996704
Nubp1	435.288	0.114524	0.127647	0.897191	0.369617	0.996704
Mplkip	434.057	0.0265103	0.170575	0.155417	0.876493	0.996704
2010315B03Rik	436.334	-0.0304943	0.106548	-0.286204	0.774722	0.996704
Myo19	429.675	0.0664228	0.23659	0.28075	0.778902	0.996704
Fam210b	438.177	-0.130023	0.176409	-0.737055	0.461089	0.996704
Zup1	432.844	-0.0602922	0.202647	-0.297524	0.766067	0.996704
Ndufb2	444.285	-0.200376	0.167866	-1.19367	0.232607	0.996704
Penk	435.544	-0.21289	0.278992	-0.76307	0.445422	0.996704
Rnf146	440.913	-0.0376433	0.155446	-0.242163	0.808654	0.996704
Taf1c	440.058	0.0400185	0.113103	0.353825	0.72347	0.996704
Rbm34	437.47	-0.0503999	0.103692	-0.486053	0.62693	0.996704
Ptpn18	430.899	0.0510324	0.166874	0.305815	0.759746	0.996704
Fam20a	429.693	0.133315	0.259352	0.514031	0.607231	0.996704
Zfp64	436.362	0.179038	0.154491	1.15889	0.246503	0.996704
Odf2l	433.618	-0.0521434	0.161783	-0.322305	0.747222	0.996704
Snx25	439.275	-0.14258	0.142815	-0.998357	0.318106	0.996704
Blnk	424.794	-0.0215396	0.198974	-0.108253	0.913795	0.996704
Gadd45gip1	441.599	0.0373585	0.2433	0.153549	0.877965	0.996704
Asb7	440.518	-0.0695316	0.130059	-0.534615	0.592916	0.996704
Cryz	435.773	0.0822275	0.142073	0.578771	0.562744	0.996704
Spry2	438.248	0.0851879	0.152931	0.557034	0.577504	0.996704
Glb1l	431.64	0.068347	0.270805	0.252384	0.800744	0.996704
Med19	430.903	-0.0770666	0.10899	-0.707095	0.479507	0.996704
Tmem243	431.185	-0.171735	0.126173	-1.3611	0.173481	0.996704
Pusl1	434.387	0.0594217	0.156603	0.379441	0.704361	0.996704
Zfp316	436.325	0.0286029	0.145964	0.195959	0.844642	0.996704
Trim34a	421.956	0.254468	0.237798	1.0701	0.284574	0.996704
Igf2bp2	437.816	0.172175	0.16053	1.07254	0.283477	0.996704
Zfp945	430.571	-0.178219	0.200922	-0.887008	0.375074	0.996704
Cbwd1	441.3	-0.20031	0.262016	-0.764497	0.444571	0.996704
Lrp4	436.422	0.0181964	0.178039	0.102204	0.918595	0.996704
Lgi2	437.966	-0.182169	0.185389	-0.982632	0.325789	0.996704
Lsm3	427.576	-0.0897022	0.109743	-0.817385	0.413709	0.996704
Pheta1	432.603	0.109936	0.109036	1.00826	0.313332	0.996704
Cep89	424.69	0.103709	0.129941	0.798121	0.4248	0.996704
Pex11b	429.877	-0.0345857	0.106015	-0.326235	0.744247	0.996704
Zfp143	434.501	-0.0118137	0.121321	-0.0973756	0.922428	0.996704
Agk	428.107	0.0159158	0.145904	0.109084	0.913136	0.996704
Zbtb2	426.287	-0.126458	0.143309	-0.882414	0.377553	0.996704
Cep295	428.724	0.0998523	0.186416	0.535644	0.592205	0.996704
Smad6	429.827	-0.0204188	0.149345	-0.136722	0.891251	0.996704
Katnbl1	427.637	0.0176192	0.179579	0.0981139	0.921842	0.996704
Arhgap28	426.869	0.270411	0.293532	0.921232	0.356929	0.996704
Ing3	425.982	0.0205599	0.14715	0.139721	0.888881	0.996704
Med30	431.955	0.0436386	0.116741	0.373807	0.708548	0.996704
Gnal	419.969	-0.313778	0.272122	-1.15308	0.248878	0.996704
Pstk	431.363	-0.215819	0.184736	-1.16825	0.242705	0.996704
B430306N03Rik	423.619	0.474255	0.378828	1.2519	0.210606	0.996704
Dnajc28	446.312	-0.264561	0.296669	-0.891774	0.372514	0.996704
Rpusd4	426.945	0.0130137	0.137024	0.0949738	0.924336	0.996704
Trim14	421.672	0.312241	0.275202	1.13459	0.256548	0.996704
Rad52	432.226	0.0290449	0.141126	0.205808	0.836941	0.996704
Dhodh	430.482	-0.0421312	0.110437	-0.381496	0.702836	0.996704
Gtf2f2	429.281	-0.140631	0.14166	-0.992739	0.320837	0.996704
Gli3	419.548	0.366788	0.261415	1.40309	0.160591	0.996704
Cwc27	427.6	-0.13127	0.120756	-1.08706	0.277009	0.996704
Scaper	427.544	0.0583567	0.116002	0.503064	0.614919	0.996704
Klhl25	423.78	0.0377078	0.154573	0.243948	0.807271	0.996704
Efr3b	421.215	0.131206	0.227702	0.576218	0.564468	0.996704
Poc5	427.093	0.158724	0.126496	1.25477	0.209562	0.996704
Rai2	439.233	-0.168975	0.271117	-0.623257	0.533116	0.996704
Efhd1	422.505	-0.194734	0.254231	-0.76597	0.443694	0.996704
Tsen15	428.756	-0.0177547	0.116224	-0.152763	0.878585	0.996704
Orc5	428.67	-0.139699	0.124334	-1.12357	0.261195	0.996704
Scly	425.778	0.0889254	0.100248	0.887051	0.375051	0.996704
Gatm	421.291	0.0285196	0.201102	0.141817	0.887225	0.996704
Alg12	423.948	0.128663	0.155168	0.829187	0.406998	0.996704
Chka	423.064	-0.132268	0.218797	-0.604523	0.545496	0.996704
Dok7	439.964	-0.202462	0.403839	-0.501343	0.616129	0.996704
Mst1r	422.838	-0.162873	0.217976	-0.747209	0.454937	0.996704
Stard4	415.703	0.266865	0.198181	1.34657	0.178118	0.996704
Znhit6	428.941	-0.133385	0.122182	-1.09169	0.27497	0.996704
Abcb1a	425.453	0.175587	0.222557	0.788952	0.43014	0.996704
Nr2c1	422.2	-0.0672585	0.131881	-0.509992	0.610057	0.996704
Nckap5l	419.492	0.227983	0.262366	0.86895	0.384874	0.996704
Srr	431.014	-0.0645943	0.156695	-0.412229	0.680171	0.996704
Cutc	431.343	-0.131926	0.253911	-0.519574	0.60336	0.996704
Cmc1	421.415	-0.18233	0.150437	-1.21201	0.22551	0.996704
Dlg3	425.983	0.236927	0.199617	1.18691	0.235264	0.996704
Sertad3	424.907	0.0495368	0.126599	0.39129	0.695583	0.996704
Pnpo	426.839	-0.215515	0.150417	-1.43279	0.151919	0.996704
Aoah	414.285	0.023992	0.23455	0.102289	0.918527	0.996704
Tomm40l	430.546	-0.0450843	0.184574	-0.244262	0.807028	0.996704
Crocc	421.714	0.152509	0.197818	0.770953	0.440735	0.996704
Bmp6	428.18	-0.136811	0.186625	-0.733078	0.463511	0.996704
Zfp35	424.816	-0.0691823	0.114401	-0.604736	0.545355	0.996704
Tril	422.679	0.331513	0.328887	1.00798	0.313463	0.996704
Gch1	424.49	0.109601	0.182903	0.599227	0.549021	0.996704
Dennd6b	433.38	-0.133055	0.260527	-0.510714	0.609552	0.996704
B4galt3	424.162	0.0524413	0.119598	0.438479	0.661039	0.996704
1700001O22Rik	436.576	-0.216921	0.332427	-0.652537	0.514055	0.996704
Plcl1	420.183	-0.264255	0.269335	-0.981137	0.326525	0.996704
Lrrc28	431.646	0.044981	0.199499	0.22547	0.821614	0.996704
Wnt4	438.11	-0.113571	0.500193	-0.227055	0.820381	0.996704
Fastkd1	425.84	-0.145927	0.208466	-0.700002	0.483926	0.996704
Acyp1	437.322	-0.147679	0.315449	-0.468156	0.639673	0.996704
Dus2	423.617	-0.0396517	0.120623	-0.328725	0.742364	0.996704
Ficd	426.161	-0.0420461	0.18071	-0.232671	0.816017	0.996704
Mfsd7a	417.158	-0.029232	0.156005	-0.187379	0.851364	0.996704
Cytip	411.631	0.221024	0.278303	0.794183	0.427089	0.996704
Ankrd29	415.518	0.159528	0.273099	0.584141	0.559126	0.996704
Trub1	422.103	-0.183146	0.177127	-1.03398	0.301145	0.996704
Srgap1	413.356	0.186293	0.30278	0.615276	0.538373	0.996704
Psph	425.833	-0.0224716	0.162447	-0.138331	0.889978	0.996704
Mapk8ip1	417.599	0.149638	0.188898	0.792161	0.428267	0.996704
Ppp3cc	421.806	-0.0704267	0.152328	-0.462337	0.643839	0.996704
Wdr62	411.906	0.11389	0.222391	0.512115	0.608571	0.996704
Polr3h	419.296	-0.0631725	0.177478	-0.355946	0.721881	0.996704
Pyroxd2	413.192	0.208911	0.368867	0.566361	0.571149	0.996704
Ythdc2	420.502	-0.0764891	0.123264	-0.620531	0.534908	0.996704
Oxnad1	427.556	-0.105269	0.210932	-0.499067	0.617732	0.996704
Efcab2	437.47	-0.125466	0.378155	-0.331785	0.740051	0.996704
Cdc25a	422.889	0.152227	0.149958	1.01513	0.310044	0.996704
Sell	413.414	0.482722	0.53231	0.906843	0.36449	0.996704
Cd320	419.51	-0.0360916	0.144686	-0.249448	0.803014	0.996704
Ptpn13	407.698	0.439609	0.317919	1.38277	0.166735	0.996704
Rpap2	425.805	-0.0485327	0.213537	-0.22728	0.820206	0.996704
Rpp21	421.305	-0.175779	0.140322	-1.25268	0.210321	0.996704
Gas8	414.544	0.102165	0.174292	0.586172	0.55776	0.996704
Mamdc2	408.226	-0.0299874	0.31431	-0.095407	0.923992	0.996704
Zfp790	419.429	0.032401	0.101244	0.320029	0.748946	0.996704
Mpp7	412.018	-0.178759	0.201309	-0.88798	0.374552	0.996704
Enpp3	404.343	0.22423	0.269782	0.831153	0.405887	0.996704
Zdhhc24	414.67	0.0720321	0.146836	0.490561	0.623737	0.996704
Zfp84	413.097	0.0761798	0.169671	0.448986	0.653442	0.996704
Rsad1	414.797	-0.049275	0.126318	-0.390087	0.696472	0.996704
Kptn	416.962	-0.110179	0.127171	-0.86639	0.386276	0.996704
Ceacam1	409.495	-0.112785	0.161798	-0.697074	0.485757	0.996704
Kdelc1	409.756	0.255531	0.171584	1.48925	0.136421	0.996704
Rab3a	427.352	-0.146339	0.252085	-0.580515	0.561567	0.996704
Wdr47	414.604	-0.0717617	0.169841	-0.422524	0.672643	0.996704
Rab30	414.923	0.0366703	0.183144	0.200227	0.841303	0.996704
Ptger4	412.326	0.060886	0.197074	0.30895	0.75736	0.996704
Timm9	422.13	-0.151499	0.164318	-0.921989	0.356534	0.996704
Susd3	409.459	0.246641	0.277198	0.889763	0.373593	0.996704
Fbxo17	413.377	0.184741	0.14365	1.28605	0.198427	0.996704
Lsm10	415.684	-0.106483	0.104659	-1.01743	0.308948	0.996704
Churc1	416.673	-0.191186	0.180753	-1.05772	0.290181	0.996704
Alg8	411.087	0.124997	0.150796	0.82891	0.407155	0.996704
Akip1	416.966	-0.0621575	0.142507	-0.436172	0.662712	0.996704
Tsr2	416.753	-0.0649484	0.126135	-0.514913	0.606614	0.996704
Snapc2	416.415	0.0339202	0.13393	0.253268	0.800061	0.996704
Gtpbp10	419.334	-0.123796	0.142707	-0.867481	0.385678	0.996704
Atg14	416.743	-0.061205	0.152783	-0.400602	0.688713	0.996704
Smim3	412.187	0.0728336	0.153805	0.473546	0.635824	0.996704
Agt	426.144	-0.177015	0.297423	-0.595163	0.551734	0.996704
Lrtm1	432.019	0.31733	0.508592	0.623938	0.532668	0.996704
Plekha6	437.111	-0.249232	0.3318	-0.751151	0.452562	0.996704
Smap1	414.532	0.102455	0.155479	0.65896	0.509922	0.996704
Rgs14	405.968	0.121141	0.208162	0.581957	0.560595	0.996704
Slc47a1	453.908	-0.338983	0.41397	-0.818858	0.412867	0.996704
Cbx4	413.205	-0.0740232	0.167396	-0.442203	0.658342	0.996704
Etv5	415.515	0.0809485	0.171233	0.472739	0.6364	0.996704
Hlx	412.368	0.181826	0.163884	1.10948	0.267223	0.996704
3110082I17Rik	414.886	0.041538	0.100798	0.41209	0.680273	0.996704
Igfals	414.431	-0.242551	0.195481	-1.24079	0.214682	0.996704
Btbd19	405.344	0.0168532	0.19609	0.0859462	0.931509	0.996704
Adck5	410.484	0.153429	0.106793	1.43669	0.150805	0.996704
Rdh10	412.614	0.148478	0.127744	1.1623	0.245113	0.996704
Grb14	415.908	-0.107058	0.195438	-0.547783	0.583841	0.996704
Alpk1	406.008	-0.0226862	0.275085	-0.0824698	0.934273	0.996704
Apol9a	410.492	0.252286	0.32	0.788391	0.430468	0.996704
Mettl2	411.81	0.0293728	0.116386	0.252373	0.800753	0.996704
Nprl2	411.358	-0.104828	0.142752	-0.734339	0.462742	0.996704
Grrp1	402.872	0.279427	0.248325	1.12525	0.260485	0.996704
Mkks	416.515	-0.130312	0.193745	-0.672596	0.501204	0.996704
Cep19	426.108	-0.0862416	0.213401	-0.404129	0.686118	0.996704
Ermard	408.891	-0.0665356	0.149099	-0.446252	0.655415	0.996704
Capn10	409.948	0.0833992	0.0994636	0.83849	0.401755	0.996704
Cyyr1	405.577	0.0475072	0.313192	0.151687	0.879434	0.996704
Ankrd49	411.375	-0.124229	0.116663	-1.06486	0.286939	0.996704
Mitd1	407.039	-0.103646	0.12616	-0.821545	0.411336	0.996704
Zfp329	411.541	-0.126464	0.174119	-0.726312	0.467648	0.996704
Ttc39c	406.767	0.0775802	0.142246	0.545395	0.585482	0.996704
Zfp160	408.925	-0.139909	0.11654	-1.20052	0.229937	0.996704
Polr2h	409.193	-0.244852	0.172798	-1.41698	0.156489	0.996704
Megf10	426.19	-0.53335	0.389018	-1.37102	0.170369	0.996704
Inip	407.175	0.0138095	0.133395	0.103523	0.917548	0.996704
Katnal1	405.8	0.121089	0.108936	1.11156	0.266328	0.996704
Micu3	415.217	-0.304934	0.245933	-1.23991	0.215009	0.996704
Pdgfrl	405.459	0.360215	0.368717	0.976941	0.328598	0.996704
BC029722	412.94	-0.0474939	0.120327	-0.394706	0.69306	0.996704
Sh3bgrl2	402.909	-0.153993	0.216214	-0.712225	0.476325	0.996704
Acsl6	421.993	-0.287465	0.397194	-0.72374	0.469225	0.996704
Zfp444	407.247	0.0715037	0.132122	0.541193	0.588375	0.996704
Dcxr	404.573	-0.263228	0.184766	-1.42466	0.154257	0.996704
Tipin	406.788	0.0200895	0.13162	0.152633	0.878687	0.996704
Rfx5	403.801	0.0960439	0.18287	0.525203	0.599442	0.996704
Ttll1	406.864	0.190569	0.133757	1.42474	0.154231	0.996704
Mb21d2	412.536	-0.0328436	0.260733	-0.125966	0.899758	0.996704
Plpp2	401.255	-0.0242809	0.245389	-0.0989485	0.921179	0.996704
Acot11	405.448	-0.0409796	0.178689	-0.229335	0.818609	0.996704
Ctbs	402.98	0.0302369	0.130401	0.231877	0.816634	0.996704
Cdk20	408.329	-0.0221837	0.15414	-0.143919	0.885564	0.996704
Tmco6	411.45	-0.113213	0.113692	-0.995784	0.319355	0.996704
Inafm2	408.388	-0.1998	0.156948	-1.27303	0.203006	0.996704
Pwwp2b	404.779	0.0296255	0.186494	0.158855	0.873783	0.996704
Dcps	404.605	-0.0143151	0.124728	-0.11477	0.908627	0.996704
Nup35	407.731	0.0507892	0.107095	0.474245	0.635326	0.996704
Fzd8	405.618	0.300786	0.246831	1.21859	0.223001	0.996704
Tatdn1	412.309	-0.19653	0.234272	-0.838897	0.401527	0.996704
Slc16a6	402.807	0.154561	0.168298	0.918377	0.358422	0.996704
Riox2	405.533	-0.0735064	0.115828	-0.634619	0.525677	0.996704
Ppfibp2	407.088	-0.0893031	0.155541	-0.574145	0.56587	0.996704
Fra10ac1	409.795	-0.132059	0.15049	-0.877529	0.380199	0.996704
Tchp	400.659	0.170445	0.163292	1.0438	0.296578	0.996704
Nsun5	409.036	0.0224776	0.140098	0.160442	0.872533	0.996704
Zdhhc14	408.454	0.0713076	0.157639	0.452348	0.651018	0.996704
AI987944	412.333	-0.0782911	0.138582	-0.564946	0.57211	0.996704
Bivm	408.929	0.0540472	0.118308	0.456837	0.647788	0.996704
Zrsr1	413.622	-0.15414	0.221621	-0.695514	0.486733	0.996704
Sdr39u1	416.657	-0.272075	0.358547	-0.758829	0.447955	0.996704
Wdr19	397.252	0.341149	0.236591	1.44194	0.14932	0.996704
Plekha8	403.18	0.0679149	0.153607	0.442133	0.658393	0.996704
Ccdc8	398.99	0.420441	0.286914	1.46539	0.142814	0.996704
Gm5431	396.39	0.180409	0.308782	0.584262	0.559044	0.996704
Il18bp	406.301	-0.241383	0.303109	-0.796357	0.425825	0.996704
Hook1	425.904	-0.279191	0.472716	-0.59061	0.554782	0.996704
Nsun3	407.721	-0.229811	0.155933	-1.47378	0.14054	0.996704
Invs	398.331	0.23493	0.2118	1.1092	0.267343	0.996704
Rpain	400.298	-0.0986199	0.121481	-0.811815	0.416898	0.996704
2310039H08Rik	402.292	-0.146969	0.157053	-0.935793	0.34938	0.996704
Trim68	402.366	-0.1287	0.17113	-0.752064	0.452013	0.996704
Cd200r1	402.208	-0.170784	0.193186	-0.884036	0.376677	0.996704
Asb3	396.357	-0.0469555	0.116441	-0.403257	0.686759	0.996704
Mrpl47	402.363	-0.213702	0.148066	-1.44329	0.148939	0.996704
Msantd3	405.018	-0.134781	0.185456	-0.726755	0.467376	0.996704
Hemk1	402.205	-0.133818	0.141717	-0.944263	0.345035	0.996704
Mycbp	403.593	-0.0443689	0.176769	-0.250999	0.801815	0.996704
Myct1	393.332	0.0697467	0.245438	0.284172	0.776278	0.996704
Rtl5	392.821	0.172529	0.256909	0.671555	0.501867	0.996704
Fez1	395.908	-0.11525	0.211197	-0.5457	0.585272	0.996704
Scai	394.919	-0.0289033	0.247701	-0.116686	0.907109	0.996704
Fdxr	397.969	0.112844	0.156079	0.722992	0.469685	0.996704
Orc6	392.334	0.0971254	0.135142	0.718691	0.472331	0.996704
Rab24	403.254	-0.0995685	0.127834	-0.778891	0.436044	0.996704
Zdhhc13	395.231	-0.0546761	0.130138	-0.420139	0.674384	0.996704
Hes1	396.371	0.149256	0.210927	0.707617	0.479183	0.996704
Zswim7	406.475	-0.337344	0.320541	-1.05242	0.292607	0.996704
Tmem117	406.098	-0.0559211	0.344074	-0.162526	0.870892	0.996704
Dzip1	385.168	0.15718	0.356804	0.440522	0.659559	0.996704
L3hypdh	394.422	0.131028	0.224832	0.582782	0.56004	0.996704
Gm10053	410.986	-0.244596	0.318882	-0.76704	0.443058	0.996704
Med11	395.185	0.0356935	0.107218	0.332905	0.739206	0.996704
Sbsn	405.798	-0.219629	0.284105	-0.773057	0.439489	0.996704
Matn4	412.08	0.0351941	0.404646	0.086975	0.930691	0.996704
Pdss2	404.843	-0.236063	0.266534	-0.885676	0.375792	0.996704
Selenoo	399.297	-0.0459913	0.177161	-0.259602	0.795171	0.996704
Cryl1	391.699	0.0687297	0.157975	0.435066	0.663515	0.996704
Avpi1	397.11	0.0234712	0.193322	0.12141	0.903366	0.996704
Rnf157	404.768	0.113754	0.270718	0.420195	0.674343	0.996704
Vill	389.473	-0.106156	0.190935	-0.555983	0.578222	0.996704
Zbtb39	399.834	0.0708367	0.102102	0.693783	0.487818	0.996704
Tom1l1	404.557	-0.0751602	0.272785	-0.275529	0.78291	0.996704
Grasp	389.794	0.16411	0.250809	0.654322	0.512904	0.996704
Cptp	394.508	0.0271802	0.153358	0.177234	0.859325	0.996704
Pigg	395.015	-0.0468123	0.0942422	-0.496723	0.619384	0.996704
Gtf3a	397.516	0.178143	0.131005	1.35982	0.173887	0.996704
Atp7a	390.402	0.107807	0.2146	0.502361	0.615414	0.996704
Haus7	393.049	0.135696	0.132361	1.0252	0.305269	0.996704
Pyurf	400.632	-0.215962	0.251802	-0.857666	0.391077	0.996704
Ppm1d	392.071	0.148973	0.134995	1.10355	0.269789	0.996704
Med6	394.035	-0.149248	0.104282	-1.4312	0.152373	0.996704
Fam58b	395.407	0.0145907	0.12523	0.116512	0.907247	0.996704
Trmt61a	393.789	0.0341029	0.23069	0.14783	0.882477	0.996704
Gm10031	390.364	0.0507607	0.266732	0.190306	0.849069	0.996704
Tbc1d12	389.351	-0.0722267	0.237724	-0.303826	0.76126	0.996704
Sssca1	391.152	-0.138103	0.225885	-0.611384	0.540945	0.996704
Pde3a	386.388	0.0855074	0.300632	0.284425	0.776085	0.996704
Ttc9	400.709	0.164622	0.25277	0.651272	0.514871	0.996704
Yars2	396.492	-0.110347	0.181164	-0.609101	0.542457	0.996704
Rgs4	387.983	0.177197	0.317804	0.557568	0.57714	0.996704
Ppil3	391.537	-0.103609	0.0974003	-1.06374	0.287446	0.996704
Saysd1	391.284	-0.107458	0.135755	-0.791555	0.42862	0.996704
Fancg	382.327	0.0767941	0.173577	0.44242	0.658185	0.996704
Casp7	385.071	0.174316	0.152847	1.14046	0.254093	0.996704
Tti2	389.327	-0.140978	0.107305	-1.31381	0.18891	0.996704
Tead3	400.578	0.165003	0.200414	0.823308	0.410333	0.996704
Def6	382.804	0.100214	0.211263	0.47436	0.635244	0.996704
Ctu2	388.806	0.0592	0.108448	0.545885	0.585145	0.996704
Plxdc1	384.337	0.21488	0.203349	1.0567	0.290647	0.996704
Tctn1	383.941	0.188526	0.228983	0.823321	0.410325	0.996704
Mtfmt	385.146	-0.0653062	0.165449	-0.394722	0.693048	0.996704
Asnsd1	390.972	-0.155808	0.218751	-0.712263	0.476302	0.996704
Ehd3	388.342	0.0444021	0.161691	0.274611	0.783615	0.996704
Tmem60	392.078	-0.239488	0.168691	-1.41968	0.1557	0.996704
Zfp408	385.095	0.128071	0.180396	0.709945	0.477738	0.996704
Smarca1	387.16	-0.036309	0.167388	-0.216915	0.828275	0.996704
Gm9821	397.408	-0.403669	0.300276	-1.34432	0.178844	0.996704
Akap7	385.288	-0.153246	0.154739	-0.99035	0.322003	0.996704
Fam206a	379.032	0.167297	0.184951	0.904546	0.365706	0.996704
Rogdi	377.006	0.0984358	0.167293	0.588404	0.556261	0.996704
Mrps18c	386.951	-0.190516	0.209302	-0.910246	0.362693	0.996704
Umad1	392.936	-0.186166	0.201506	-0.923876	0.355551	0.996704
Odf3l2	423.551	-0.118064	0.461359	-0.255905	0.798024	0.996704
Grip2	390.486	-0.263123	0.257875	-1.02035	0.307562	0.996704
Gnao1	388.764	0.169783	0.124651	1.36206	0.173177	0.996704
Zbtb45	384.148	0.207514	0.16478	1.25935	0.207906	0.996704
Ptgir	391.192	-0.102694	0.198193	-0.518152	0.604353	0.996704
Map3k8	381.736	-0.0444449	0.149419	-0.29745	0.766123	0.996704
Lrrc49	384.927	0.161843	0.218062	0.742189	0.457973	0.996704
Armcx1	378.522	0.165462	0.231898	0.713513	0.475529	0.996704
Flt3l	381.959	-0.220086	0.227804	-0.966119	0.333985	0.996704
Gpn2	385.115	0.0390777	0.141091	0.276968	0.781805	0.996704
Tnfsf12	383.803	-0.110264	0.152142	-0.724742	0.46861	0.996704
Snai2	378.705	0.292021	0.313571	0.931275	0.351711	0.996704
Pgam5	387.825	-0.0157281	0.154054	-0.102095	0.918682	0.996704
Zc3h11a	386.684	-0.0995985	0.155758	-0.639445	0.522533	0.996704
Jmjd4	389.229	0.0128498	0.170163	0.0755148	0.939805	0.996704
Zfp626	384.83	-0.0111064	0.141822	-0.078312	0.93758	0.996704
D3Ertd254e	379.143	-0.0838981	0.208433	-0.402518	0.687303	0.996704
Msh3	390.252	-0.136957	0.140406	-0.975437	0.329344	0.996704
Hace1	382.78	-0.0638892	0.201437	-0.317167	0.751117	0.996704
Gar1	384.145	-0.0193107	0.16066	-0.120196	0.904328	0.996704
Tmem267	385.798	-0.196785	0.245218	-0.802493	0.422268	0.996704
Ier3	384.513	0.181121	0.224548	0.806602	0.419896	0.996704
Dmtn	379.502	-0.149594	0.235606	-0.634934	0.525471	0.996704
Lin54	378.51	0.188316	0.150902	1.24794	0.212053	0.996704
Med29	388.678	-0.151028	0.160297	-0.942176	0.346102	0.996704
Osgepl1	389.677	-0.353761	0.261621	-1.35219	0.176316	0.996704
Spout1	380.551	0.0114212	0.156805	0.0728374	0.941936	0.996704
Wdr73	379.665	-0.0699428	0.141272	-0.495094	0.620533	0.996704
Dhrs11	383.664	-0.03366	0.197113	-0.170765	0.864408	0.996704
Ripor2	378.746	0.083377	0.321167	0.259607	0.795167	0.996704
Zfp366	372.541	0.147303	0.260614	0.565215	0.571927	0.996704
Osbpl7	382.048	0.0840364	0.129848	0.647189	0.51751	0.996704
Fam120c	386.347	-0.109111	0.165191	-0.660513	0.508925	0.996704
Kazald1	380.208	-0.175222	0.151392	-1.1574	0.247108	0.996704
Rnf135	375.829	0.132405	0.177668	0.745236	0.456129	0.996704
Galm	378.777	-0.150995	0.19777	-0.763489	0.445172	0.996704
Kti12	386.344	-0.141364	0.200503	-0.705045	0.480782	0.996704
Tlcd1	384.418	-0.103418	0.258732	-0.39971	0.68937	0.996704
Vsig10	375.222	0.14095	0.192038	0.73397	0.462967	0.996704
Nmnat3	385.461	-0.268314	0.231239	-1.16033	0.245913	0.996704
Ang	378.464	-0.0766947	0.21563	-0.355678	0.722082	0.996704
Cep97	382.209	-0.174379	0.168993	-1.03187	0.302132	0.996704
Rpp30	381.335	-0.114213	0.163576	-0.698229	0.485034	0.996704
Cgref1	377.148	0.311646	0.291874	1.06774	0.285637	0.996704
Zfp948	376.26	0.09071	0.187618	0.483483	0.628753	0.996704
Pag1	372.778	0.0327943	0.168995	0.194055	0.846133	0.996704
Zfp821	376.457	-0.0337696	0.149417	-0.226009	0.821195	0.996704
Clec5a	373.062	-0.109504	0.20736	-0.528087	0.597439	0.996704
Sirt6	376.915	0.0941865	0.166764	0.564789	0.572217	0.996704
Haus1	379.635	0.0594687	0.14339	0.414733	0.678337	0.996704
Fbxo10	378.089	0.211992	0.214966	0.986161	0.324054	0.996704
Poc1b	376.328	0.141703	0.169087	0.838047	0.402004	0.996704
Tnfrsf14	366.894	0.109724	0.189238	0.57982	0.562036	0.996704
Rffl	382.121	-0.140126	0.123534	-1.13431	0.256665	0.996704
Pde10a	379.577	0.0301947	0.17872	0.16895	0.865836	0.996704
1110012L19Rik	382.708	-0.110709	0.146293	-0.756764	0.449191	0.996704
Ice2	371.745	-0.173545	0.193493	-0.896904	0.36977	0.996704
Trmu	378.24	-0.0351948	0.150786	-0.233409	0.815444	0.996704
Acot8	376.18	-0.0177475	0.111332	-0.159411	0.873345	0.996704
Zfp809	373.152	0.0619138	0.203925	0.303611	0.761424	0.996704
Gorab	371.525	0.0314893	0.1526	0.206351	0.836516	0.996704
Aatf	377.447	0.0301391	0.126807	0.237677	0.812132	0.996704
Il2rb	372.605	-0.199277	0.385752	-0.516593	0.605441	0.996704
Accs	371.571	0.0828626	0.233944	0.354198	0.723191	0.996704
Cmss1	380.536	-0.0432846	0.269721	-0.160479	0.872503	0.996704
Casp6	369.77	0.138428	0.205235	0.674484	0.500004	0.996704
L1cam	363.397	0.174575	0.215778	0.80905	0.418486	0.996704
Gimap8	366.802	0.0653642	0.195426	0.33447	0.738025	0.996704
Scrn1	374.116	0.083569	0.230468	0.362606	0.716899	0.996704
Fbxl12	372.664	-0.149682	0.174752	-0.856542	0.391698	0.996704
Cnnm4	374.067	0.0716359	0.109843	0.652168	0.514293	0.996704
Adck2	371.544	0.0991296	0.151302	0.655179	0.512352	0.996704
Tango6	384.217	0.0224799	0.211496	0.10629	0.915352	0.996704
Kbtbd7	376.661	0.0262487	0.146079	0.179689	0.857397	0.996704
Ccdc84	372.944	-0.0543127	0.169649	-0.320148	0.748856	0.996704
Nmnat1	383.551	-0.0954429	0.287808	-0.33162	0.740176	0.996704
Hopx	368.48	-0.0866084	0.179762	-0.481794	0.629952	0.996704
Prdm10	370.171	0.0535261	0.178609	0.299684	0.764418	0.996704
Cep76	377.951	0.0528625	0.153119	0.345237	0.729916	0.996704
Pik3r6	367.403	-0.117511	0.157563	-0.745803	0.455787	0.996704
Bag2	380.813	0.0667133	0.297005	0.22462	0.822275	0.996704
Tmem51	369.175	0.308641	0.237902	1.29735	0.194512	0.996704
C330018D20Rik	378.14	-0.228046	0.203417	-1.12107	0.262256	0.996704
Cox18	373.115	0.0990293	0.122087	0.811138	0.417287	0.996704
Slc19a1	375.359	0.142128	0.192013	0.740198	0.45918	0.996704
Nt5dc1	372.111	-0.0997224	0.118456	-0.841855	0.399869	0.996704
Fam118a	368.416	-0.0720911	0.169035	-0.426486	0.669753	0.996704
Chst7	370.062	0.259663	0.268289	0.967849	0.33312	0.996704
Acod1	371.504	1.05563	0.830728	1.27073	0.203825	0.996704
Il7r	367.333	0.042764	0.252545	0.169332	0.865536	0.996704
Prickle1	365.524	0.182699	0.22602	0.808332	0.418899	0.996704
Zbtb24	369.821	0.0103712	0.132582	0.0782249	0.937649	0.996704
Tbc1d31	362.895	0.207071	0.220975	0.937078	0.348718	0.996704
Sdhaf4	365.9	-0.145683	0.152457	-0.95557	0.339289	0.996704
Abhd14b	369.507	-0.129415	0.204254	-0.633599	0.526343	0.996704
Gstm4	371.988	-0.0422597	0.270074	-0.156474	0.875659	0.996704
Mrps18b	371.69	-0.224068	0.181574	-1.23403	0.217191	0.996704
Dnajc30	373.391	-0.150875	0.20093	-0.750882	0.452724	0.996704
Saal1	363.864	0.124455	0.150358	0.82773	0.407823	0.996704
Pex12	373.89	-0.126362	0.165027	-0.765701	0.443854	0.996704
Pafah2	366.685	0.0428178	0.136899	0.312769	0.754456	0.996704
Myo5c	375.129	-0.567616	0.39235	-1.44671	0.147979	0.996704
Gm21887	357.662	0.250059	0.283659	0.881549	0.378021	0.996704
Pcbd2	362.112	-0.0374805	0.116151	-0.322688	0.746932	0.996704
Lrrc8b	359.475	0.268094	0.232232	1.15442	0.248328	0.996704
Nol10	370.004	0.123762	0.16369	0.756077	0.449603	0.996704
Atat1	361.437	0.174179	0.202181	0.861499	0.388964	0.996704
Actr5	364.463	-0.0390192	0.154112	-0.253186	0.800124	0.996704
Adprm	362.332	-0.152121	0.129164	-1.17774	0.238902	0.996704
Uchl3	363.301	0.0620342	0.168679	0.367765	0.713048	0.996704
Tnfrsf13b	361.805	0.107289	0.203245	0.527878	0.597584	0.996704
Ubxn2b	364.275	0.0788935	0.209945	0.375781	0.70708	0.996704
Cry1	368.145	0.15698	0.209811	0.748199	0.45434	0.996704
Spats2l	355.893	0.177621	0.265795	0.668262	0.503966	0.996704
Slc52a2	363.037	0.0862819	0.125286	0.68868	0.491025	0.996704
1110059G10Rik	361.696	-0.0448996	0.138322	-0.324602	0.745483	0.996704
Ebpl	363.862	-0.0137494	0.12594	-0.109174	0.913064	0.996704
Rom1	369.487	-0.136025	0.16682	-0.815403	0.414842	0.996704
Hexdc	365.365	0.0593497	0.122954	0.482698	0.62931	0.996704
Ccdc66	364.413	-0.12471	0.145579	-0.856644	0.391641	0.996704
Ggnbp1	376.193	-0.383221	0.306107	-1.25192	0.210601	0.996704
Prr3	359.855	0.19677	0.199563	0.986003	0.324131	0.996704
Arl10	358.533	0.0256859	0.272498	0.0942608	0.924902	0.996704
Tgds	361.506	0.031842	0.119041	0.267488	0.789094	0.996704
Serac1	372.168	-0.112148	0.259394	-0.432345	0.665491	0.996704
Snrpn	371.486	-0.140789	0.369466	-0.38106	0.703158	0.996704
Pfkfb2	366.566	-0.0397817	0.193817	-0.205254	0.837373	0.996704
Prrg1	363.126	0.143704	0.182672	0.786679	0.43147	0.996704
Kcnf1	382.887	-0.212376	0.545504	-0.38932	0.697039	0.996704
Ifit1bl1	355.694	0.699091	0.928975	0.75254	0.451727	0.996704
Sirt4	366.738	-0.0665966	0.136334	-0.488481	0.625209	0.996704
Lyrm9	372.138	-0.134065	0.308986	-0.433886	0.664371	0.996704
BC024978	361.697	-0.0947631	0.140463	-0.67465	0.499898	0.996704
Sema6a	355.637	0.205588	0.25052	0.820645	0.411848	0.996704
Tmem237	356.568	-0.0775817	0.134864	-0.575259	0.565116	0.996704
Cd40	354.695	0.180667	0.233591	0.773432	0.439267	0.996704
Paqr4	355.475	0.0470022	0.234549	0.200394	0.841173	0.996704
D16Ertd472e	352.555	-0.0670948	0.183891	-0.364863	0.715214	0.996704
Plpp6	358.519	-0.0693505	0.23137	-0.299739	0.764376	0.996704
Gria3	357.53	0.234101	0.326625	0.716726	0.473543	0.996704
Dcp1b	358.273	-0.0771543	0.14693	-0.525108	0.599508	0.996704
Cyp2d22	360.704	-0.209794	0.2378	-0.882228	0.377653	0.996704
Zfp60	359.51	-0.0712283	0.123362	-0.577393	0.563674	0.996704
Lin37	358.272	0.0102092	0.136187	0.0749643	0.940243	0.996704
Wdr92	360.679	-0.1398	0.135133	-1.03454	0.300884	0.996704
Spred3	356.64	0.254699	0.187766	1.35647	0.174948	0.996704
Bbc3	361.412	0.0319653	0.245364	0.130277	0.896348	0.996704
Tmem141	363.566	-0.222783	0.17382	-1.28169	0.199952	0.996704
Pex1	355.454	-0.121292	0.216479	-0.560296	0.575277	0.996704
Neil1	362.728	-0.164524	0.136812	-1.20256	0.229148	0.996704
Osgin2	359.108	-0.0519459	0.123767	-0.419707	0.6747	0.996704
Magi1	359.132	0.163903	0.22691	0.722324	0.470095	0.996704
Cfap43	350.495	0.175578	0.174747	1.00476	0.315014	0.996704
Lsm2	355.237	0.154926	0.125768	1.23184	0.218008	0.996704
Nectin1	354.766	0.155956	0.25356	0.615065	0.538511	0.996704
Gm5113	364.786	-0.0777173	0.246514	-0.315265	0.75256	0.996704
Egln3	363.46	-0.384418	0.359913	-1.06809	0.285482	0.996704
Wwox	363.183	0.0801433	0.200917	0.398887	0.689977	0.996704
Ppif	362.619	0.0540299	0.180485	0.299359	0.764666	0.996704
Zfp280c	356.382	-0.018252	0.171354	-0.106517	0.915173	0.996704
Bud13	358.024	0.11859	0.12363	0.959233	0.337442	0.996704
Dapk2	369.202	-0.259985	0.25631	-1.01434	0.31042	0.996704
Spindoc	353.106	0.0213111	0.162406	0.131221	0.8956	0.996704
Dynlt1f	351.44	0.0209707	0.134716	0.155666	0.876296	0.996704
Mppe1	352.283	0.246987	0.210212	1.17494	0.240018	0.996704
Fan1	359.554	0.0139714	0.155408	0.0899012	0.928366	0.996704
Plxnc1	352.543	0.30062	0.290532	1.03472	0.300798	0.996704
Tada1	354.142	0.0515297	0.137136	0.375755	0.707099	0.996704
Dzip3	351.324	0.249172	0.182358	1.36639	0.171817	0.996704
Pcgf2	349.113	0.194793	0.22899	0.850662	0.394957	0.996704
Tmem204	355.06	0.263184	0.222782	1.18135	0.237462	0.996704
Ajuba	345.698	0.440634	0.305647	1.44164	0.149403	0.996704
Tmem238	352.517	-0.16698	0.168161	-0.992977	0.320721	0.996704
Slc10a3	354.532	0.0746145	0.192828	0.386949	0.698794	0.996704
Hmces	353.255	-0.00995656	0.126302	-0.0788316	0.937167	0.996704
Mrm1	354.483	-0.0106414	0.106064	-0.10033	0.920082	0.996704
Meis3	354.12	-0.133266	0.232233	-0.573849	0.56607	0.996704
Haus3	352.013	0.0415192	0.18323	0.226596	0.820738	0.996704
Cep95	351.48	-0.108618	0.187282	-0.579968	0.561936	0.996704
Zfp324	348.667	0.16111	0.206983	0.778373	0.436349	0.996704
Unc13d	347.744	0.169468	0.268814	0.630426	0.528416	0.996704
Wnt11	351.84	-0.0526569	0.1978	-0.266213	0.790075	0.996704
Pecr	358.179	-0.221281	0.241999	-0.914385	0.360514	0.996704
Cysltr1	349.875	0.0569574	0.208087	0.273719	0.7843	0.996704
Smn1	352.424	0.125484	0.141904	0.884285	0.376543	0.996704
Tmlhe	351.648	-0.100451	0.196709	-0.510659	0.60959	0.996704
Haghl	350.575	0.122357	0.159152	0.768805	0.442009	0.996704
9930111J21Rik2	348.462	0.0632595	0.333518	0.189673	0.849565	0.996704
Rps6ka5	354.865	-0.155864	0.156678	-0.994805	0.319831	0.996704
Jrkl	353.459	-0.027187	0.141989	-0.191473	0.848155	0.996704
Tmem196	359.255	-0.461808	0.383722	-1.2035	0.228784	0.996704
Kyat1	354.848	-0.0883308	0.194713	-0.453647	0.650083	0.996704
Rsbn1	350.062	-0.0810353	0.206415	-0.392584	0.694627	0.996704
Adamtsl3	351.301	0.170314	0.33207	0.512885	0.608032	0.996704
Kcnn1	363.796	-0.119228	0.312171	-0.381933	0.702511	0.996704
Jam3	349.967	0.118762	0.216907	0.547524	0.584019	0.996704
Msx1	349.765	-0.0500659	0.299283	-0.167286	0.867145	0.996704
Lzts3	345.465	0.184009	0.250074	0.735816	0.461843	0.996704
Smagp	353.075	0.113051	0.263222	0.42949	0.667567	0.996704
Cir1	347.257	-0.109424	0.16773	-0.652381	0.514155	0.996704
Ift57	348.787	0.0202427	0.163234	0.124011	0.901307	0.996704
Cox11	361.641	-0.034421	0.279347	-0.12322	0.901933	0.996704
Il1rap	344.461	0.194367	0.242855	0.800341	0.423513	0.996704
Ttc38	348.855	-0.0297531	0.177142	-0.167962	0.866614	0.996704
Nsdhl	348.53	-0.0344646	0.165376	-0.208402	0.834915	0.996704
Nxt1	345.732	0.0309876	0.168622	0.183769	0.854195	0.996704
AW209491	351.97	-0.11252	0.179005	-0.628585	0.529621	0.996704
Ppfia4	344.314	0.382345	0.296837	1.28806	0.197724	0.996704
Pard6g	349.349	-0.227923	0.216059	-1.05491	0.291465	0.996704
Stx11	344.447	0.152147	0.191067	0.796305	0.425855	0.996704
Afap1l2	340.523	0.157204	0.28913	0.543716	0.586637	0.996704
Nme6	355.317	-0.198335	0.244888	-0.809901	0.417997	0.996704
B9d2	345.639	0.0248819	0.135981	0.18298	0.854813	0.996704
Sphk1	342.796	0.391711	0.316589	1.23728	0.215982	0.996704
Crabp2	336.943	0.43027	0.336702	1.2779	0.201286	0.996704
Prr5	349.102	0.211981	0.204814	1.03499	0.300673	0.996704
Jmjd8	352.585	0.0306898	0.181782	0.168827	0.865932	0.996704
Top1mt	355.647	-0.0298059	0.244293	-0.122009	0.902892	0.996704
St7	350.144	0.0878373	0.12925	0.679595	0.496761	0.996704
Rfesd	354.949	-0.121809	0.260918	-0.466846	0.64061	0.996704
Polr2k	351.196	-0.225821	0.210622	-1.07216	0.283646	0.996704
Med27	346.475	-0.139377	0.117519	-1.18599	0.235625	0.996704
Sh3bp1	341.084	0.22372	0.212289	1.05385	0.291953	0.996704
Icam2	340.255	0.038494	0.206503	0.186409	0.852124	0.996704
Mob3a	339.574	0.145219	0.242696	0.598358	0.549601	0.996704
Tmem199	350.106	-0.0624727	0.160635	-0.38891	0.697342	0.996704
Zcchc4	344.769	-0.126319	0.135785	-0.930283	0.352225	0.996704
Papolg	342.946	0.0177807	0.136789	0.129987	0.896577	0.996704
Grin2d	336.974	0.316195	0.239518	1.32013	0.186792	0.996704
Zfp800	345.106	-0.0744307	0.15329	-0.485555	0.627283	0.996704
Gstt3	337.434	-0.109459	0.24385	-0.448879	0.653519	0.996704
Grem2	344.709	0.10351	0.244278	0.423739	0.671756	0.996704
Maip1	348.738	-0.0929411	0.224739	-0.41355	0.679203	0.996704
Nek4	345.992	0.0382864	0.133433	0.286934	0.774163	0.996704
Cd86	344.96	-0.0925259	0.193456	-0.47828	0.632451	0.996704
Cytl1	334.432	0.0905975	0.265829	0.340812	0.733245	0.996704
Arhgef28	345.954	-0.0530708	0.172678	-0.30734	0.758584	0.996704
Rnf113a2	348.956	-0.0341791	0.166895	-0.204794	0.837733	0.996704
Lurap1l	342.033	0.348021	0.316857	1.09835	0.27205	0.996704
Adamts6	339.124	0.0696784	0.170028	0.409805	0.681949	0.996704
Hira	346.124	0.0564772	0.132002	0.427849	0.668761	0.996704
Cdkn2aip	342.622	-0.123052	0.130474	-0.943112	0.345623	0.996704
Traf3ip2	345.392	0.096964	0.13999	0.692652	0.488528	0.996704
Taf1a	346.023	-0.096176	0.124866	-0.770234	0.441161	0.996704
Dlx3	353.642	-0.0304405	0.36329	-0.0837914	0.933222	0.996704
Pex26	343.784	0.0940701	0.122487	0.768	0.442487	0.996704
1700019D03Rik	338.392	-0.0801201	0.252403	-0.31743	0.750917	0.996704
Ddx31	343.071	0.0239915	0.139899	0.171491	0.863838	0.996704
Pla2g4a	340.897	0.0736043	0.147245	0.499878	0.617161	0.996704
Eno2	339.216	0.0758348	0.298215	0.254296	0.799267	0.996704
Pmvk	341.39	-0.16699	0.144587	-1.15495	0.248112	0.996704
Spn	334.274	-0.131224	0.284753	-0.460835	0.644917	0.996704
Frat2	350.342	0.0251513	0.291781	0.0861993	0.931308	0.996704
Zfp952	342.766	-0.0311432	0.129616	-0.240272	0.810119	0.996704
Ankrd24	340.781	0.0558724	0.138204	0.404275	0.686011	0.996704
Mfsd4b4	341.114	-0.0323081	0.142035	-0.227465	0.820062	0.996704
Maff	341.948	-0.065159	0.252792	-0.257758	0.796594	0.996704
E2f2	337.495	0.215552	0.218903	0.984693	0.324775	0.996704
Cpa3	347.459	-0.0961533	0.407949	-0.235699	0.813666	0.996704
Nbdy	337.887	-0.165673	0.131841	-1.25661	0.208894	0.996704
D17H6S53E	339.051	0.132359	0.132346	1.0001	0.31726	0.996704
Wipf3	344.799	0.0620189	0.210319	0.294879	0.768086	0.996704
Aif1l	332.095	-0.456193	0.324718	-1.40489	0.160055	0.996704
Glipr1	333.999	0.253862	0.231761	1.09536	0.273357	0.996704
Arl16	337.176	0.112712	0.162546	0.69342	0.488046	0.996704
Zfand1	337.594	-0.108263	0.147274	-0.735113	0.46227	0.996704
Tgtp2	332.35	-0.0587381	0.325276	-0.180579	0.856698	0.996704
Slc2a13	340.8	0.235184	0.257224	0.914319	0.360549	0.996704
Dph6	334.942	0.0961222	0.153465	0.626348	0.531087	0.996704
Cyb561d2	333.439	0.151814	0.159393	0.952454	0.340867	0.996704
Atxn7l2	338.671	-0.16701	0.150987	-1.10612	0.268676	0.996704
Zc3h10	336.606	0.158029	0.110807	1.42617	0.153819	0.996704
Gpr183	329.516	0.0680913	0.259571	0.262322	0.793073	0.996704
Pigb	336.124	-0.0103959	0.0986762	-0.105353	0.916096	0.996704
Wrap53	338.44	0.16751	0.116437	1.43863	0.150256	0.996704
Apex2	334.686	-0.0226443	0.11323	-0.199986	0.841492	0.996704
Khdrbs3	335.037	-0.0741325	0.161002	-0.460445	0.645197	0.996704
Sirt3	337.978	-0.172499	0.150068	-1.14947	0.250361	0.996704
Tfpi	331.589	0.0228729	0.160752	0.142287	0.886854	0.996704
Lsm11	330.2	0.10863	0.158969	0.683341	0.494391	0.996704
Zc3h12c	338.45	0.0170251	0.14307	0.118998	0.905277	0.996704
Tshz3	332.549	0.0952798	0.232208	0.410322	0.68157	0.996704
Tmem206	329.037	0.11293	0.177621	0.63579	0.524913	0.996704
Mtif3	335.633	-0.112709	0.118218	-0.953405	0.340385	0.996704
Zfp101	329.874	0.0630782	0.197699	0.319062	0.74968	0.996704
Mad2l2	333.316	0.0351188	0.157989	0.222286	0.824091	0.996704
Slc16a9	337.043	0.179917	0.199116	0.903579	0.366219	0.996704
Zfp414	328.617	0.15098	0.182307	0.828165	0.407577	0.996704
Gtpbp6	329.271	-0.0733627	0.136956	-0.535667	0.592189	0.996704
Bex1	333.82	-0.475803	0.39015	-1.21954	0.22264	0.996704
Fndc4	327.953	0.285319	0.278593	1.02414	0.305768	0.996704
Fgf1	337.068	-0.352547	0.254942	-1.38285	0.166709	0.996704
Tsga10	328.082	-0.0184858	0.145001	-0.127487	0.898555	0.996704
Ubox5	332.296	-0.0805508	0.129626	-0.62141	0.53433	0.996704
Pcp4l1	330.191	0.0144424	0.196652	0.0734416	0.941455	0.996704
Clp1	329.872	-0.129446	0.157534	-0.821702	0.411246	0.996704
Pctp	329.755	0.0805676	0.13768	0.585182	0.558425	0.996704
Sesn2	325.402	0.0738867	0.120428	0.613532	0.539525	0.996704
Aim2	323.89	0.0893073	0.233044	0.383221	0.701556	0.996704
Ccdc181	334.524	-0.124616	0.190978	-0.652518	0.514067	0.996704
Amhr2	332.49	-0.38103	0.309015	-1.23305	0.217558	0.996704
Aph1b	324.981	0.107636	0.191174	0.563027	0.573416	0.996704
Spry1	328.407	0.150492	0.250607	0.60051	0.548166	0.996704
2810006K23Rik	329.219	-0.163787	0.11126	-1.47211	0.14099	0.996704
Izumo4	325.547	-0.0735936	0.306667	-0.239979	0.810347	0.996704
Tmem200b	322.139	0.0990729	0.29566	0.335091	0.737556	0.996704
Ubtd2	324.558	0.279505	0.239238	1.16831	0.242681	0.996704
Ccdc149	324.434	0.167367	0.235093	0.711918	0.476515	0.996704
Xpa	327.786	-0.170226	0.137428	-1.23865	0.215475	0.996704
Fam241a	323.721	-0.0520774	0.206774	-0.251857	0.801151	0.996704
Mars2	330.124	-0.0195135	0.15404	-0.126679	0.899195	0.996704
Zfp449	322.765	0.152574	0.213324	0.71522	0.474473	0.996704
Abhd10	325.829	-0.0927821	0.166523	-0.557172	0.57741	0.996704
Rybp	321.388	0.0932606	0.197248	0.472808	0.63635	0.996704
Dgke	327.191	-0.0513719	0.186897	-0.274867	0.783419	0.996704
Tmem140	331.451	-0.0568942	0.207461	-0.27424	0.7839	0.996704
4933427D14Rik	322.011	0.0878109	0.181515	0.483765	0.628553	0.996704
Yrdc	324.711	-0.0539276	0.137254	-0.392904	0.69439	0.996704
Lrrc38	338.753	-0.0719506	0.402392	-0.178807	0.858089	0.996704
Wnt5a	323.417	0.112564	0.250746	0.448915	0.653493	0.996704
Mterf4	323.485	0.0778129	0.192289	0.404666	0.685723	0.996704
Alg13	323.313	-0.140379	0.142949	-0.982021	0.326089	0.996704
Galnt18	322.26	-0.0257379	0.281217	-0.0915234	0.927077	0.996704
Hist1h4i	339.59	-0.238855	0.376262	-0.634808	0.525553	0.996704
Plppr3	320.507	-0.0799564	0.234785	-0.340551	0.733441	0.996704
Cited4	329.588	-0.221928	0.369629	-0.600408	0.548234	0.996704
Fgf11	331.032	-0.0815624	0.189161	-0.43118	0.666337	0.996704
Neurl2	325.634	-0.0928454	0.230236	-0.403262	0.686756	0.996704
Pick1	328.312	-0.172276	0.19451	-0.885693	0.375783	0.996704
Cbll1	326.904	-0.0539833	0.150721	-0.358168	0.720218	0.996704
Pola1	316.187	0.349371	0.257624	1.35613	0.175059	0.996704
Kif26a	315.893	0.274118	0.267175	1.02599	0.304897	0.996704
Fbxw9	322.169	0.0809331	0.142402	0.568343	0.569802	0.996704
Tnfrsf19	329.034	-0.453951	0.398107	-1.14027	0.254172	0.996704
Parp16	321.549	-0.0325916	0.178163	-0.182931	0.854852	0.996704
Fn3krp	320.315	-0.178902	0.147652	-1.21165	0.225647	0.996704
1110008L16Rik	326.785	-0.177715	0.20576	-0.863698	0.387754	0.996704
Dok4	319.468	0.102381	0.204719	0.500104	0.617002	0.996704
Hook2	323.083	0.109487	0.145715	0.751377	0.452426	0.996704
Rpa3	318.276	0.0106175	0.147203	0.0721283	0.9425	0.996704
Zbed3	317.884	0.278549	0.195032	1.42822	0.153228	0.996704
Prkcb	316.061	0.13941	0.179949	0.774721	0.438505	0.996704
Zfp932	321.579	-0.216414	0.180458	-1.19925	0.230431	0.996704
Gpr132	313.39	0.189363	0.232657	0.813917	0.415693	0.996704
Zfp760	316.691	-0.118068	0.270021	-0.437253	0.661928	0.996704
Zfp606	324.361	-0.139368	0.153706	-0.906716	0.364557	0.996704
Afg1l	323.249	-0.182106	0.195975	-0.929231	0.352769	0.996704
Vegfc	316.453	0.398326	0.268846	1.48161	0.138444	0.996704
Taf1b	323.137	-0.128463	0.141709	-0.906525	0.364658	0.996704
Tctn3	317.538	0.255735	0.204927	1.24793	0.212056	0.996704
Spock2	322.888	-0.447561	0.310606	-1.44093	0.149605	0.996704
Cep44	321.108	0.0407742	0.148414	0.274734	0.783521	0.996704
Zmat5	319.101	-0.150032	0.161474	-0.929137	0.352818	0.996704
Iba57	321.37	0.0272109	0.17394	0.156438	0.875688	0.996704
Gpank1	317.319	-0.0836631	0.135819	-0.615988	0.537903	0.996704
Smco4	315.509	0.0618489	0.181581	0.340613	0.733395	0.996704
Ears2	323.39	-0.189193	0.14838	-1.27506	0.202288	0.996704
Carmil1	312.65	0.255245	0.238027	1.07234	0.283568	0.996704
Napsa	310.151	0.202989	0.268041	0.757305	0.448867	0.996704
2310009B15Rik	315.651	-0.0337736	0.160952	-0.209836	0.833796	0.996704
Serhl	314.525	0.0670639	0.174903	0.383434	0.701398	0.996704
Dbr1	316.359	0.0443439	0.103154	0.429879	0.667284	0.996704
Fxn	323.131	-0.102934	0.273376	-0.376529	0.706524	0.996704
Snrnp25	314.813	0.065562	0.183513	0.357262	0.720896	0.996704
Med26	320.308	0.107719	0.144577	0.745061	0.456235	0.996704
Tcaf2	312.825	0.241664	0.234825	1.02912	0.303422	0.996704
Edil3	315.592	0.653139	0.472836	1.38132	0.16718	0.996704
Wdyhv1	310.619	0.0164207	0.130899	0.125446	0.900171	0.996704
Ttc8	314.271	-0.0372285	0.180359	-0.206414	0.836468	0.996704
Pdgfd	316.032	-0.0264572	0.216615	-0.122139	0.902789	0.996704
Rad1	314.81	-0.0409636	0.141398	-0.289704	0.772043	0.996704
Wdr34	315.316	-0.0406543	0.116953	-0.347613	0.728131	0.996704
Zfp27	316.883	-0.00825648	0.110451	-0.0747526	0.940412	0.996704
Cep131	316.152	0.146312	0.173915	0.841283	0.40019	0.996704
Dclre1a	311.281	-0.0552296	0.188828	-0.292487	0.769914	0.996704
Sema3d	320.146	-0.101088	0.233792	-0.432387	0.66546	0.996704
Gna15	307.864	-0.0550401	0.170838	-0.322178	0.747318	0.996704
Mtcl1	316.499	0.160474	0.222074	0.722613	0.469917	0.996704
Ston1	310.926	0.0905313	0.347762	0.260325	0.794613	0.996704
Ripk2	312.606	-0.0624096	0.135691	-0.459938	0.645561	0.996704
9130401M01Rik	312.795	0.0203408	0.106561	0.190885	0.848616	0.996704
Armc7	311.538	0.0705675	0.134104	0.526214	0.598739	0.996704
BC147527	309.352	0.334844	0.42792	0.782491	0.433926	0.996704
Slx1b	312.764	-0.0714146	0.125145	-0.570655	0.568233	0.996704
Ube2e2	311.137	0.037809	0.184248	0.205207	0.83741	0.996704
Ttc32	318.155	-0.114458	0.306643	-0.37326	0.708955	0.996704
Lins1	313.003	-0.0944286	0.120348	-0.784632	0.432669	0.996704
Trmt12	312.706	-0.0110471	0.13795	-0.0800805	0.936173	0.996704
Best3	320.007	-0.204083	0.435407	-0.468719	0.639271	0.996704
Zfp729a	310.512	-0.0707532	0.191775	-0.368939	0.712173	0.996704
Has2	305.228	0.304245	0.256724	1.1851	0.235976	0.996704
Ube2v2	313.903	-0.175141	0.135219	-1.29524	0.195239	0.996704
Dzip1l	303.268	0.266038	0.222128	1.19768	0.231042	0.996704
Tstd3	313.693	-0.129287	0.197286	-0.655327	0.512257	0.996704
Tubd1	315.95	-0.111622	0.199772	-0.558748	0.576334	0.996704
Zfp949	313.087	-0.152125	0.118189	-1.28714	0.198047	0.996704
Homer2	320.25	-0.0909104	0.268476	-0.338617	0.734898	0.996704
Cryzl2	308.329	0.0161454	0.188782	0.0855243	0.931845	0.996704
Ppp1r16b	307.99	0.108903	0.215579	0.505167	0.613442	0.996704
Dusp26	311.441	0.164884	0.43476	0.379253	0.7045	0.996704
Tmem44	302.457	0.292944	0.262103	1.11767	0.26371	0.996704
Ctu1	310.104	-0.0508371	0.151939	-0.334588	0.737936	0.996704
Gpr160	306.376	-0.122569	0.187796	-0.652674	0.513966	0.996704
Cenpv	312.907	-0.182822	0.20707	-0.882897	0.377292	0.996704
Mcph1	308.619	0.106838	0.13832	0.772401	0.439877	0.996704
Btnl9	299.102	-0.394499	0.334857	-1.17811	0.238752	0.996704
Zfp41	306.22	0.17147	0.183774	0.933048	0.350795	0.996704
Ankrd39	312.415	-0.186138	0.13349	-1.3944	0.163197	0.996704
Zfp870	312.945	0.0323539	0.121161	0.267032	0.789445	0.996704
Asb4	312.092	-0.248514	0.362068	-0.686375	0.492477	0.996704
Unc119	313.729	-0.196344	0.169457	-1.15867	0.246591	0.996704
Pdzd7	313.406	-0.306236	0.274643	-1.11503	0.264837	0.996704
Trmt5	308.435	-0.0346009	0.12631	-0.273938	0.784133	0.996704
Arhgef9	316.595	-0.0393412	0.248091	-0.158576	0.874003	0.996704
Gpr162	303.423	0.210638	0.296217	0.711092	0.477027	0.996704
Setdb2	310.266	0.175921	0.184858	0.951654	0.341273	0.996704
Zfp653	308.79	0.0357691	0.103404	0.345916	0.729406	0.996704
Iqcc	306.292	0.11515	0.158241	0.727689	0.466804	0.996704
Cd80	305.039	0.120323	0.200492	0.600139	0.548414	0.996704
Mphosph6	307.265	-0.159073	0.172151	-0.924032	0.35547	0.996704
Traf4	305.697	0.0314886	0.219372	0.14354	0.885864	0.996704
Tmem252	301.856	0.0855069	0.216447	0.395048	0.692808	0.996704
Zfp868	306.566	-0.147288	0.116671	-1.26242	0.206797	0.996704
P2ry12	300.788	0.116309	0.290517	0.40035	0.688899	0.996704
Ifi208	303.134	0.334574	0.451414	0.741169	0.458591	0.996704
Fam234b	302.746	0.0981004	0.111539	0.879515	0.379122	0.996704
Mvd	303.108	-0.0555409	0.159594	-0.348014	0.72783	0.996704
Prickle2	303.107	0.392221	0.300118	1.30689	0.19125	0.996704
Srfbp1	309.453	-0.10399	0.18135	-0.57342	0.566361	0.996704
Abcb9	306.952	-0.0830213	0.191441	-0.433665	0.664531	0.996704
Nufip1	306.141	0.0585525	0.127023	0.460959	0.644828	0.996704
Tmem8b	318.399	-0.132931	0.270939	-0.490632	0.623687	0.996704
Nudt16	306.427	-0.0465562	0.110426	-0.421607	0.673312	0.996704
Gpr65	304.011	0.080916	0.298546	0.271034	0.786365	0.996704
Snx29	304.403	0.148944	0.220507	0.675461	0.499383	0.996704
Tmem41a	305.652	0.0271549	0.180266	0.150638	0.880261	0.996704
Hoxa7	310.378	-0.0464605	0.173305	-0.268084	0.788634	0.996704
Znhit3	308.818	-0.100696	0.194229	-0.518438	0.604153	0.996704
Rtl3	305.547	0.316837	0.340192	0.931347	0.351674	0.996704
Armc9	300.035	0.257913	0.200134	1.2887	0.197503	0.996704
Alkbh7	309.953	-0.258266	0.225638	-1.14461	0.252372	0.996704
Fancc	301.185	0.119521	0.141208	0.846417	0.39732	0.996704
Chchd5	303.692	-0.149072	0.132472	-1.12531	0.260456	0.996704
Rfxank	303.984	0.0262783	0.130184	0.201855	0.84003	0.996704
Dact1	305.533	0.166772	0.24256	0.687552	0.491735	0.996704
Wdcp	306.093	-0.0655115	0.150957	-0.433974	0.664307	0.996704
Art5	325.973	-0.256027	0.452292	-0.566065	0.571349	0.996704
Traf3ip1	303.722	-0.0469655	0.126743	-0.370558	0.710967	0.996704
Brwd3	299.927	-0.0900038	0.202215	-0.445091	0.656254	0.996704
Zfp780b	300.97	-0.110842	0.113764	-0.974316	0.3299	0.996704
Ipp	309.756	-0.195032	0.260692	-0.748133	0.45438	0.996704
Unkl	300.795	-0.0237589	0.17893	-0.132783	0.894365	0.996704
Zfp81	299.702	0.043346	0.184894	0.234437	0.814646	0.996704
Zfp954	299.99	0.102214	0.106897	0.956193	0.338975	0.996704
2610021A01Rik	308.068	-0.0679738	0.177073	-0.383873	0.701072	0.996704
Ccdc130	302.96	-0.0449341	0.142917	-0.314408	0.753211	0.996704
Ackr2	304.506	-0.175678	0.414498	-0.423832	0.671688	0.996704
Avil	306.509	-0.481018	0.371376	-1.29523	0.19524	0.996704
Smim26	307.061	-0.365231	0.286799	-1.27347	0.20285	0.996704
Fbxl8	297.511	0.0619093	0.202655	0.305491	0.759992	0.996704
B4galt4	297.056	0.0973774	0.199388	0.488381	0.62528	0.996704
Gm12184	303.424	0.0331651	0.161339	0.205562	0.837133	0.996704
Stx1b	295.404	-0.357499	0.284341	-1.25729	0.208649	0.996704
Txnl4b	299.846	-0.10513	0.14729	-0.713761	0.475375	0.996704
Gata2	296.46	0.159597	0.266297	0.59932	0.54896	0.996704
Bbs2	299.799	-0.022492	0.180099	-0.124887	0.900613	0.996704
Gpr35	295.547	0.250453	0.23957	1.04543	0.295825	0.996704
Asf1a	302.922	-0.182058	0.189698	-0.959727	0.337193	0.996704
Enho	304.512	-0.160681	0.25708	-0.625024	0.531955	0.996704
Tmem69	302.333	-0.165881	0.188991	-0.877722	0.380094	0.996704
Atp5s	306.619	-0.315027	0.257943	-1.22131	0.22197	0.996704
Zfp623	303.788	-0.0436308	0.145252	-0.300379	0.763888	0.996704
Gm14325	303.408	-0.135495	0.201982	-0.670825	0.502332	0.996704
Cep135	294.921	0.081212	0.20261	0.40083	0.688545	0.996704
Bcl2l12	298.358	0.144968	0.119091	1.21729	0.223495	0.996704
Rnd2	298.986	0.0126666	0.160594	0.0788731	0.937134	0.996704
Ormdl1	296.823	-0.13208	0.183622	-0.719304	0.471954	0.996704
Srbd1	296.305	0.111749	0.168655	0.662588	0.507594	0.996704
Pbx3	295.616	0.149814	0.163546	0.916035	0.359648	0.996704
Uts2r	301.816	0.19112	0.545238	0.350526	0.725944	0.996704
Qtrt1	299.718	0.105275	0.155765	0.675857	0.499131	0.996704
Alg6	298.806	-0.0423699	0.114644	-0.369578	0.711697	0.996704
Atn1	299.111	-0.035601	0.112367	-0.316828	0.751374	0.996704
Dusp19	303.504	-0.0987058	0.153652	-0.642397	0.520616	0.996704
Gucy1b1	294.155	0.150678	0.24408	0.617328	0.537018	0.996704
Col24a1	290.437	-0.271334	0.359524	-0.754704	0.450427	0.996704
Naip6	293.808	0.0710896	0.252429	0.281622	0.778233	0.996704
Slc25a27	303.999	-0.249473	0.243854	-1.02304	0.306288	0.996704
Gimap3	290.911	-0.403321	0.371555	-1.08549	0.277703	0.996704
Zfp719	297.662	-0.124882	0.13399	-0.932025	0.351324	0.996704
Tmem251	295.309	-0.0801784	0.139308	-0.575547	0.564922	0.996704
Zbtb48	294.227	0.119755	0.14334	0.835466	0.403455	0.996704
Tcp11l1	292.795	-0.0485075	0.127783	-0.37961	0.704235	0.996704
Bhlhb9	290.922	-0.0210708	0.235959	-0.0892983	0.928845	0.996704
AW554918	293.515	0.0130877	0.179478	0.0729207	0.941869	0.996704
Tefm	301.758	-0.191053	0.175042	-1.09147	0.275065	0.996704
Ndufaf2	294.063	-0.102174	0.121566	-0.840481	0.400639	0.996704
Hhex	290.811	0.125681	0.186728	0.673068	0.500904	0.996704
Magix	309.311	-0.226214	0.383666	-0.589612	0.555451	0.996704
Tlr5	298.521	0.210923	0.193842	1.08812	0.276543	0.996704
Fuom	295.164	-0.265305	0.198802	-1.33452	0.182034	0.996704
Bbs9	297.152	0.0101096	0.116889	0.0864886	0.931078	0.996704
Nphp3	291.459	0.0536409	0.245307	0.218669	0.826908	0.996704
Hid1	287.332	0.153541	0.207711	0.739201	0.459785	0.996704
Fadd	291.598	0.159125	0.137606	1.15638	0.247526	0.996704
Axin2	295.639	0.0308951	0.163133	0.189386	0.84979	0.996704
Mak16	296.504	0.0264644	0.144762	0.182813	0.854945	0.996704
Itgb6	307.502	-0.223627	0.406941	-0.549531	0.582641	0.996704
Rasal3	286.324	-0.11503	0.340352	-0.337973	0.735383	0.996704
Miga1	297.109	-0.0732786	0.228194	-0.321124	0.748116	0.996704
Ippk	293.708	0.0523274	0.112194	0.466401	0.640929	0.996704
Mtrf1	299.308	-0.11735	0.257077	-0.456479	0.648045	0.996704
Npl	295.272	0.033005	0.284967	0.11582	0.907795	0.996704
Milr1	287.318	-0.0310326	0.209455	-0.148159	0.882217	0.996704
Rtl8c	288.174	-0.0463463	0.196412	-0.235965	0.81346	0.996704
Brf2	292.591	0.0146391	0.109103	0.134176	0.893263	0.996704
Cwf19l1	288.943	-0.0111101	0.13214	-0.0840783	0.932994	0.996704
Zfp668	290.702	0.0539888	0.137953	0.391356	0.695534	0.996704
Ppwd1	292.343	0.0171422	0.14868	0.115296	0.90821	0.996704
Acer2	287.733	-0.197598	0.214684	-0.92041	0.357359	0.996704
Zfp597	293.613	-0.0404919	0.141451	-0.286261	0.774678	0.996704
Mthfd2l	292.714	-0.182441	0.147693	-1.23527	0.216728	0.996704
Hps6	291.94	0.0884718	0.142059	0.62278	0.533429	0.996704
Cntfr	295.498	0.133435	0.151631	0.879998	0.378861	0.996704
Amz1	280.962	0.12615	0.239406	0.52693	0.598242	0.996704
Vrk2	293.809	-0.146518	0.136375	-1.07438	0.282652	0.996704
Pop7	288.748	0.214147	0.194505	1.10099	0.270902	0.996704
Mocs3	291.437	-0.0538183	0.124475	-0.432361	0.665479	0.996704
Adora1	290.402	-0.369366	0.296095	-1.24746	0.212229	0.996704
Vcpkmt	288.401	-0.0315026	0.121697	-0.258861	0.795743	0.996704
Cyb5rl	294.017	-0.0509466	0.220058	-0.231515	0.816915	0.996704
Smim8	291.718	-0.0475835	0.227818	-0.208866	0.834553	0.996704
Cep78	291.515	0.0335165	0.138419	0.242138	0.808673	0.996704
Gm10762	297.846	-0.253912	0.363309	-0.698886	0.484623	0.996704
Igsf9b	280.609	-0.32912	0.260777	-1.26208	0.206922	0.996704
Lrrc8a	286.807	0.053913	0.163696	0.329348	0.741893	0.996704
Pdzd4	283.695	0.112134	0.248353	0.451509	0.651622	0.996704
Lin52	285.18	-0.167238	0.210496	-0.794495	0.426907	0.996704
Bbs7	291.136	0.0150339	0.179144	0.0839208	0.933119	0.996704
Slf1	287.154	0.135757	0.128302	1.05811	0.290006	0.996704
Apol9b	286.153	-0.128881	0.367014	-0.351163	0.725466	0.996704
Pkd2l2	287.193	0.147673	0.153621	0.961286	0.336409	0.996704
Lyrm2	287.752	-0.163782	0.157607	-1.03918	0.298723	0.996704
Mphosph9	285.168	0.148732	0.127227	1.16903	0.242393	0.996704
Eef1akmt2	284.247	-0.0601338	0.113172	-0.53135	0.595176	0.996704
Fastkd3	290.046	0.0245049	0.177355	0.138168	0.890107	0.996704
Zfp1	288.895	-0.121321	0.151227	-0.802242	0.422413	0.996704
Atoh8	303.825	0.124255	0.218234	0.569367	0.569107	0.996704
Gm6169	284.063	0.175303	0.169493	1.03427	0.301008	0.996704
Cnrip1	286.881	-0.0186868	0.202828	-0.0921316	0.926593	0.996704
Rmdn2	291.172	-0.20149	0.178669	-1.12773	0.259433	0.996704
Eid2	288.59	-0.0707738	0.202642	-0.349255	0.726898	0.996704
Fam199x	284.145	-0.127337	0.12727	-1.00052	0.317057	0.996704
Zfp182	284.592	-0.170831	0.22733	-0.751467	0.452371	0.996704
Rccd1	284.861	0.0131013	0.169443	0.07732	0.938369	0.996704
Snupn	287.385	-0.193699	0.210925	-0.91833	0.358446	0.996704
Vmac	283.909	-0.0587607	0.184346	-0.318752	0.749914	0.996704
Magee1	282.884	0.109045	0.25106	0.434339	0.664042	0.996704
Tha1	287.902	-0.0655015	0.156079	-0.419668	0.674728	0.996704
Bcl6b	281.2	0.457574	0.350075	1.30707	0.191188	0.996704
Slx4ip	286.601	0.0248367	0.143619	0.172934	0.862703	0.996704
Rpusd1	283.807	0.058692	0.171254	0.34272	0.731809	0.996704
Mmgt2	285.451	0.196373	0.172873	1.13594	0.255983	0.996704
Ndufaf6	291.698	-0.0618507	0.277091	-0.223215	0.823369	0.996704
Actr6	283.61	-0.131301	0.186029	-0.705809	0.480307	0.996704
Leng1	283.408	-0.0767071	0.146329	-0.524209	0.600133	0.996704
Nup37	282.08	0.130195	0.134608	0.967216	0.333436	0.996704
Csrnp1	282.609	0.181357	0.218035	0.83178	0.405533	0.996704
Foxo6	285.222	0.0592555	0.280999	0.210875	0.832985	0.996704
Pla2r1	285.223	-0.0632411	0.220415	-0.286919	0.774175	0.996704
D11Wsu47e	285.278	0.121444	0.140919	0.861802	0.388797	0.996704
Pex10	289.266	-0.057493	0.215752	-0.266477	0.789872	0.996704
Tma16	286.919	-0.0907297	0.196156	-0.462539	0.643695	0.996704
Eefsec	279.51	0.213432	0.16941	1.25985	0.207723	0.996704
Pcgf1	285.06	-0.0477883	0.1305	-0.366193	0.714221	0.996704
Sept5	278.678	0.135649	0.245529	0.552478	0.580621	0.996704
Tasp1	282.225	0.0811454	0.160388	0.505933	0.612904	0.996704
Pradc1	285.7	0.0777712	0.171555	0.453331	0.65031	0.996704
E2f5	279.407	-0.140201	0.264835	-0.529387	0.596537	0.996704
Sft2d3	283.904	-0.202517	0.14759	-1.37216	0.170014	0.996704
Mcm9	278.485	0.0505412	0.157381	0.32114	0.748104	0.996704
Dedd	285.611	-0.165234	0.174107	-0.949036	0.342603	0.996704
Ggct	281.372	-0.120411	0.192451	-0.625671	0.531531	0.996704
Atp1b1	288.582	0.114374	0.249697	0.458051	0.646916	0.996704
Zfp526	279.255	0.191261	0.207892	0.920001	0.357572	0.996704
Sco1	279.359	-0.183133	0.12457	-1.47013	0.141528	0.996704
Itga2	279.835	0.034498	0.332658	0.103704	0.917404	0.996704
Med7	281.613	-0.138689	0.131049	-1.05831	0.289916	0.996704
Ahi1	272.72	0.102337	0.16887	0.606011	0.544508	0.996704
Ddx59	284.776	-0.149752	0.253496	-0.590749	0.554689	0.996704
Mettl8	280.326	-0.146908	0.120036	-1.22387	0.221002	0.996704
Dll4	282.627	0.348017	0.261856	1.32904	0.183834	0.996704
Ms4a4b	274.518	-0.348133	0.45151	-0.771041	0.440683	0.996704
Il15	280.255	-0.110077	0.181196	-0.607504	0.543517	0.996704
Mtrf1l	279.839	-0.109127	0.116453	-0.937091	0.348711	0.996704
Hoxc4	282.352	-0.138329	0.134206	-1.03072	0.302672	0.996704
Cdc7	270.481	0.308299	0.214372	1.43815	0.150391	0.996704
Zscan25	279.693	0.124674	0.140386	0.888084	0.374495	0.996704
Ccdc58	281.405	-0.17377	0.16166	-1.07491	0.282413	0.996704
Mrm2	279.679	-0.178973	0.190423	-0.939871	0.347284	0.996704
Amigo2	268.286	-0.0646688	0.297929	-0.217061	0.828161	0.996704
Lig4	279.083	-0.0175844	0.149786	-0.117397	0.906545	0.996704
Zfp52	275.998	-0.108682	0.116014	-0.936797	0.348863	0.996704
Tnfrsf25	278.25	0.0426839	0.343417	0.124292	0.901084	0.996704
Dph2	274.549	0.0704187	0.123496	0.570212	0.568534	0.996704
Ift81	272.496	-0.0995697	0.22563	-0.441296	0.658999	0.996704
Adamts16	275.15	0.293862	0.39882	0.736829	0.461227	0.996704
Zfp111	272.21	0.204954	0.181303	1.13045	0.258286	0.996704
Tldc1	273.844	0.160913	0.12114	1.32832	0.184071	0.996704
Psmg4	274.305	-0.148802	0.198712	-0.748833	0.453958	0.996704
Lamc2	278.678	0.0686665	0.213084	0.322251	0.747263	0.996704
Kctd13	270.462	0.191157	0.159745	1.19664	0.231449	0.996704
Tmem39b	272.942	0.093047	0.171062	0.543937	0.586485	0.996704
Klhl36	269.977	0.191146	0.205913	0.928285	0.35326	0.996704
Lrp2bp	294.269	-0.347562	0.3987	-0.871739	0.383351	0.996704
Castor1	274.034	-0.0145402	0.202987	-0.0716309	0.942896	0.996704
Ighmbp2	274.818	0.030272	0.135622	0.223209	0.823373	0.996704
Pdik1l	273.14	0.118647	0.152	0.780575	0.435052	0.996704
Cdc42ep5	269.194	0.301126	0.242762	1.24041	0.214822	0.996704
Ankrd26	269.842	-0.211513	0.151142	-1.39943	0.161683	0.996704
Lingo3	286.765	-0.249475	0.420539	-0.593227	0.553029	0.996704
Gfod1	270.316	-0.0631801	0.193127	-0.327143	0.74356	0.996704
Med31	273.24	-0.17638	0.148656	-1.1865	0.235424	0.996704
Zfp956	280.506	-0.169377	0.201365	-0.841144	0.400267	0.996704
Ccdc77	274.54	0.154135	0.189362	0.813973	0.415661	0.996704
Ifitm1	260.535	0.701653	0.490011	1.43191	0.152169	0.996704
Tusc1	270.539	-0.133992	0.109155	-1.22754	0.219619	0.996704
Srp54b	287.552	-0.320758	0.35227	-0.910546	0.362535	0.996704
Cadm1	278.508	-0.129262	0.173992	-0.742919	0.457531	0.996704
Hilpda	267.893	-0.0367495	0.199929	-0.183813	0.85416	0.996704
Cluap1	272.23	-0.0467426	0.110925	-0.421388	0.673472	0.996704
Loxl4	273.854	0.111191	0.249189	0.446211	0.655445	0.996704
B3galt6	267.446	0.138486	0.160457	0.863071	0.388098	0.996704
Cyfip2	267.241	0.0590791	0.236954	0.249327	0.803108	0.996704
Ptpru	268.034	0.0908479	0.260152	0.349211	0.726931	0.996704
Raver2	273.167	-0.231563	0.272839	-0.848716	0.396039	0.996704
Coil	270.737	0.0144419	0.112183	0.128736	0.897567	0.996704
Mien1	269.563	-0.227017	0.167806	-1.35285	0.176103	0.996704
Zbtb42	264.701	0.138112	0.194903	0.708622	0.478559	0.996704
Ogg1	267.696	0.130358	0.157491	0.82772	0.407829	0.996704
Zfp946	270.914	-0.125391	0.150467	-0.833346	0.40465	0.996704
Rtkn	270.648	-0.0958221	0.128916	-0.743293	0.457304	0.996704
Spsb3	273.968	-0.152352	0.203995	-0.746841	0.45516	0.996704
Ogfod3	272.985	-0.148022	0.170725	-0.867019	0.385932	0.996704
P3h2	268.038	0.0897085	0.318554	0.281612	0.778241	0.996704
Hsf4	276.621	0.225411	0.209167	1.07766	0.281185	0.996704
Zswim1	272.058	-0.0892283	0.192371	-0.463835	0.642766	0.996704
Lmod1	267.671	-0.0579613	0.31555	-0.183684	0.854262	0.996704
Piga	268.953	-0.213409	0.194228	-1.09876	0.271874	0.996704
Edn1	265.893	0.187214	0.264062	0.708977	0.478338	0.996704
Dph7	270.825	0.0269151	0.153551	0.175284	0.860856	0.996704
Sept4	267.87	0.0925072	0.199791	0.46302	0.64335	0.996704
Dnajc12	273.85	-0.229437	0.297661	-0.7708	0.440826	0.996704
Dixdc1	267.618	0.086886	0.20971	0.414316	0.678643	0.996704
Kdm8	271.539	0.0828229	0.224272	0.369297	0.711906	0.996704
Naf1	267.127	0.0973253	0.156726	0.620989	0.534607	0.996704
Mpz	265.184	0.261034	0.363694	0.717728	0.472925	0.996704
Lhx6	258.125	0.344151	0.288955	1.19102	0.233647	0.996704
Eif5a2	265.455	0.0613856	0.186841	0.328545	0.7425	0.996704
Gm10131	264.36	0.174313	0.150925	1.15497	0.248104	0.996704
Znrd1as	271.133	-0.314172	0.277552	-1.13194	0.257659	0.996704
Cntnap1	267.65	-0.0933996	0.297937	-0.313488	0.75391	0.996704
Fbxo46	263.569	0.0423127	0.164252	0.257609	0.796709	0.996704
Map4k1	261.834	0.0338668	0.247391	0.136896	0.891113	0.996704
Dusp14	268.531	-0.0546816	0.177726	-0.307673	0.758331	0.996704
Tead4	273.51	0.110809	0.286404	0.386897	0.698832	0.996704
Tmem62	267.273	-0.201986	0.137789	-1.46591	0.142673	0.996704
Sqle	264.291	0.0309463	0.209236	0.147902	0.88242	0.996704
Fam57a	260.661	0.295177	0.251674	1.17286	0.240853	0.996704
Kcnk13	262.993	-0.0277341	0.189537	-0.146326	0.883664	0.996704
Acy1	267.365	0.17951	0.181389	0.989645	0.322348	0.996704
Zfp691	273.173	-0.05855	0.26127	-0.224097	0.822681	0.996704
Cables1	259.948	-0.105538	0.212314	-0.497085	0.619129	0.996704
Yju2	265.134	-0.103466	0.113283	-0.913338	0.361065	0.996704
Dtd2	264.072	0.047904	0.138785	0.345167	0.729969	0.996704
Supt3	264.162	-0.125314	0.150587	-0.83217	0.405313	0.996704
Ugt1a7c	260.961	0.355579	0.298701	1.19042	0.233883	0.996704
Mthfsl	264.516	-0.179695	0.150141	-1.19684	0.231369	0.996704
Lmo1	262.004	0.206716	0.252082	0.820034	0.412197	0.996704
Zfp799	262.966	0.0818806	0.147837	0.553859	0.579675	0.996704
Sox7	258.741	0.327409	0.31872	1.02726	0.304297	0.996704
Mapk11	262.91	0.0935057	0.163449	0.572078	0.567269	0.996704
Zkscan14	266.768	-0.0451015	0.156913	-0.287431	0.773782	0.996704
Zfp157	263.198	0.0537714	0.2981	0.18038	0.856854	0.996704
Ttc21b	262.135	0.0782214	0.185804	0.420989	0.673763	0.996704
Zkscan6	261.608	-0.143637	0.130878	-1.09749	0.272428	0.996704
Duox1	265.693	-0.0539579	0.318814	-0.169246	0.865603	0.996704
Smyd4	264.184	-0.0777659	0.123331	-0.630546	0.528337	0.996704
Zfp65	263.916	-0.131308	0.177966	-0.737824	0.460622	0.996704
Entpd7	258.822	0.118977	0.210362	0.56558	0.571679	0.996704
Klrk1	257.038	-0.363819	0.372619	-0.976382	0.328875	0.996704
Spata5	262.516	0.0563861	0.114887	0.490795	0.623572	0.996704
Tctex1d2	259.574	0.0628599	0.232757	0.270067	0.787109	0.996704
Gimap1	254.88	0.211129	0.237353	0.889516	0.373726	0.996704
Zbtb25	261.328	0.126604	0.137716	0.919314	0.357931	0.996704
Uchl1	266.212	0.0825708	0.244015	0.338384	0.735074	0.996704
Chac2	262.46	-0.0665006	0.265107	-0.250844	0.801934	0.996704
Ass1	257.846	0.0822053	0.306543	0.268169	0.788569	0.996704
Gdap1	269.273	-0.287622	0.429255	-0.670048	0.502827	0.996704
Cenpj	257.688	0.209484	0.20024	1.04617	0.295484	0.996704
Trpt1	264.03	-0.106072	0.236408	-0.448681	0.653661	0.996704
Prag1	255.638	0.0623635	0.228986	0.272346	0.785356	0.996704
Pdp2	258.624	-0.191208	0.18895	-1.01195	0.311563	0.996704
Nr4a2	257.353	0.173841	0.296838	0.585642	0.558116	0.996704
Tfpi2	260.216	0.105909	0.233823	0.452947	0.650587	0.996704
Ccdc163	255.447	0.165505	0.173643	0.953128	0.340525	0.996704
Ormdl2	259.631	-0.0715545	0.135965	-0.526272	0.598699	0.996704
Cd209a	254.077	0.103879	0.36076	0.287946	0.773388	0.996704
Rgs18	258.807	-0.153977	0.277758	-0.554355	0.579336	0.996704
Rgl3	257.117	-0.100008	0.198903	-0.502797	0.615107	0.996704
Thnsl2	261.395	-0.175609	0.121612	-1.44401	0.148737	0.996704
Cmtr2	259.926	-0.170492	0.14259	-1.19568	0.23182	0.996704
Efcc1	250.37	0.25407	0.233194	1.08952	0.275925	0.996704
Sv2c	255.974	-0.0387175	0.4415	-0.0876954	0.930119	0.996704
Usp11	256.263	0.162146	0.254598	0.63687	0.52421	0.996704
Bclaf3	252.798	-0.039485	0.1768	-0.223331	0.823278	0.996704
Smim1	256.804	-0.138256	0.235645	-0.586712	0.557397	0.996704
Mypop	261.864	0.0495146	0.159152	0.311115	0.755713	0.996704
1700066M21Rik	259.425	0.12621	0.133322	0.946653	0.343815	0.996704
Etaa1	257.416	0.156028	0.183532	0.850139	0.395248	0.996704
Mob3b	249.003	-0.141146	0.220383	-0.640459	0.521874	0.996704
Terf1	255.274	0.115495	0.141031	0.818932	0.412825	0.996704
Lrrc75a	260.672	0.077445	0.175247	0.44192	0.658547	0.996704
Trim13	258.706	-0.256186	0.184704	-1.387	0.16544	0.996704
Il21r	254.025	-0.0636622	0.237176	-0.268417	0.788378	0.996704
Arhgap22	252.332	0.133157	0.240509	0.553648	0.57982	0.996704
Cfap74	255.967	0.057366	0.201347	0.284911	0.775712	0.996704
Arhgap15	252.27	-0.111636	0.22854	-0.488473	0.625215	0.996704
Zfp334	258.915	0.0368396	0.128567	0.28654	0.774465	0.996704
Kri1	256.74	-0.0365776	0.171157	-0.213708	0.830775	0.996704
Nek8	252.371	0.0981242	0.249311	0.393582	0.693889	0.996704
F10	250.523	0.342593	0.4154	0.82473	0.409525	0.996704
Angel1	259.257	0.065481	0.160966	0.406799	0.684156	0.996704
Farp2	256.468	-0.0439822	0.154101	-0.285411	0.775329	0.996704
Nme7	252.528	0.139724	0.196743	0.710184	0.47759	0.996704
Phlda1	257.455	0.0199809	0.17686	0.112976	0.91005	0.996704
Mmp11	253.147	0.348415	0.328306	1.06125	0.288577	0.996704
Tpd52l1	263.164	-0.0758938	0.398703	-0.190352	0.849034	0.996704
1600002K03Rik	257.509	-0.163029	0.152271	-1.07065	0.284326	0.996704
Ralgps1	254.451	-0.126812	0.140225	-0.904349	0.36581	0.996704
Slc6a9	261.625	0.143065	0.179749	0.795915	0.426082	0.996704
Nfatc2ip	252.104	0.129414	0.13817	0.936629	0.34895	0.996704
Usp49	251.669	-0.102699	0.176967	-0.580329	0.561692	0.996704
Rbm12b2	253.289	-0.204671	0.162539	-1.25921	0.207953	0.996704
Kcp	250.765	0.270064	0.223723	1.20713	0.22738	0.996704
Abhd6	254.207	-0.295083	0.207804	-1.42	0.155606	0.996704
Gpr27	254.233	0.185316	0.232889	0.795724	0.426192	0.996704
Slc19a2	252.801	-0.0298771	0.141793	-0.210709	0.833114	0.996704
Stx1a	249.911	0.155083	0.233948	0.662893	0.507399	0.996704
Arl6	249.714	-0.020608	0.153272	-0.134454	0.893043	0.996704
Yipf2	252.041	-0.151347	0.131731	-1.14891	0.250594	0.996704
Zfp553	252.148	0.11069	0.152443	0.726109	0.467772	0.996704
Fzd9	260.989	-0.122694	0.454909	-0.269711	0.787383	0.996704
Trim5	247.448	-0.0378749	0.21857	-0.173285	0.862427	0.996704
Fam78b	254.355	-0.176281	0.204626	-0.861478	0.388975	0.996704
Nadsyn1	252.99	-0.157084	0.148449	-1.05817	0.289976	0.996704
Zc3h8	255.307	0.0381536	0.192774	0.197919	0.843109	0.996704
Exo5	248.364	0.116726	0.258333	0.451843	0.651382	0.996704
Tmem216	251.07	-0.175241	0.149965	-1.16854	0.242588	0.996704
Senp8	253.916	0.0551898	0.193487	0.285237	0.775462	0.996704
Gnpda2	248.386	-0.175727	0.258961	-0.678582	0.497403	0.996704
Trmt10b	251.512	-0.116806	0.150437	-0.776444	0.437487	0.996704
Zfp446	249.828	-0.0266838	0.189114	-0.141099	0.887791	0.996704
Gm14326	255.501	-0.0649096	0.234988	-0.276225	0.782375	0.996704
Dusp5	250.272	0.207271	0.225402	0.919563	0.357801	0.996704
Diablo	251.282	-0.102895	0.137154	-0.750216	0.453124	0.996704
Rnf219	248.616	0.145145	0.149037	0.973883	0.330115	0.996704
Dnajc24	247.067	-0.209296	0.1623	-1.28956	0.197204	0.996704
Cdh4	255.159	-0.311081	0.389682	-0.798294	0.4247	0.996704
Phactr1	244.831	0.277468	0.311162	0.891716	0.372545	0.996704
Sdhaf3	254.47	-0.333556	0.290988	-1.14629	0.251677	0.996704
E330009J07Rik	246.669	0.0875608	0.196992	0.444489	0.656689	0.996704
Fam84b	247.453	-0.0943922	0.182753	-0.516502	0.605504	0.996704
Tamm41	246.356	0.10325	0.124623	0.828506	0.407384	0.996704
Dclre1b	246.832	0.179045	0.137597	1.30123	0.193178	0.996704
Zfp874b	252.261	-0.179447	0.17667	-1.01572	0.309764	0.996704
Zdhhc12	246.389	0.0216188	0.154601	0.139836	0.88879	0.996704
Zc3h12d	243.68	0.284477	0.260802	1.09078	0.275371	0.996704
Tbc1d10c	247.013	0.0349522	0.342457	0.102063	0.918707	0.996704
Tbc1d25	247.211	0.1005	0.120988	0.830664	0.406164	0.996704
Slc30a2	255.364	-0.304254	0.370132	-0.822016	0.411068	0.996704
Lrrc61	256.43	0.0242844	0.256097	0.0948252	0.924454	0.996704
Dand5	248.582	-0.191241	0.297052	-0.643797	0.519707	0.996704
Cradd	246.314	-0.196661	0.169729	-1.15868	0.246588	0.996704
Taf5	246.796	0.0585367	0.121786	0.480651	0.630764	0.996704
Apex1	248.777	-0.0739022	0.110141	-0.670976	0.502236	0.996704
Trmt13	246.05	-0.121515	0.185388	-0.655463	0.512169	0.996704
Rab27a	241.256	0.222116	0.158947	1.39742	0.162286	0.996704
Lsmem1	251.728	-0.196778	0.459685	-0.428071	0.668599	0.996704
Dph5	248.944	-0.129117	0.193665	-0.6667	0.504964	0.996704
Arfip1	241.003	0.212601	0.145903	1.45714	0.145077	0.996704
Amt	247.488	-0.0998861	0.259699	-0.384622	0.700517	0.996704
Kbtbd13	252.37	-0.224301	0.421079	-0.53268	0.594255	0.996704
Zfp3	252.74	-0.0753473	0.262228	-0.287335	0.773856	0.996704
Nfkbil1	244.044	0.190712	0.155185	1.22894	0.219095	0.996704
Nmrk1	246.123	-0.0908575	0.160959	-0.564477	0.57243	0.996704
Zfp961	244.327	-0.110814	0.215404	-0.514447	0.606939	0.996704
Il18	244.804	0.18661	0.17539	1.06397	0.287341	0.996704
Hba-a2	255.281	-0.640875	0.459851	-1.39366	0.16342	0.996704
2310033P09Rik	241.754	-0.114191	0.158971	-0.718314	0.472563	0.996704
Xrcc2	241.101	0.0361442	0.142518	0.253612	0.799795	0.996704
Atp6v0d2	239.45	0.0315692	0.303478	0.104025	0.91715	0.996704
Ppp1r13l	241.51	-0.0273524	0.252133	-0.108484	0.913612	0.996704
Zscan22	241.258	0.0144253	0.191081	0.0754933	0.939822	0.996704
Uxt	244.689	-0.111297	0.206116	-0.539974	0.589215	0.996704
Kctd7	242.155	-0.0227899	0.165203	-0.137951	0.890279	0.996704
Trmt44	239.141	-0.0106205	0.14684	-0.0723268	0.942342	0.996704
Card11	243.592	-0.0431998	0.267606	-0.16143	0.871754	0.996704
Tent5c	243.046	-0.0806176	0.163845	-0.492035	0.622694	0.996704
Hist2h2be	246.329	-0.177517	0.181604	-0.977496	0.328324	0.996704
Dimt1	240.5	-0.0264505	0.21431	-0.123422	0.901773	0.996704
Shisa3	236.011	-0.466421	0.358012	-1.30281	0.19264	0.996704
Shld2	242.178	-0.118623	0.165529	-0.71663	0.473602	0.996704
Dph1	242.588	-0.108507	0.146846	-0.738915	0.459959	0.996704
Dennd2c	246.677	0.0218804	0.154216	0.141881	0.887174	0.996704
Gm14410	245.015	-0.0829773	0.328139	-0.252872	0.800367	0.996704
Cnn1	234.617	0.493052	0.368316	1.33867	0.18068	0.996704
Gk5	239.588	-0.126295	0.256649	-0.492092	0.622655	0.996704
Rabl2	237.117	0.222453	0.256931	0.865807	0.386596	0.996704
Toe1	240.145	-0.0194656	0.136236	-0.142881	0.886384	0.996704
Car11	245.902	-0.203584	0.215722	-0.943735	0.345305	0.996704
Actr3b	246.414	0.0838555	0.245097	0.342132	0.732252	0.996704
Fgf18	237.065	0.272866	0.338015	0.807259	0.419517	0.996704
Mks1	240.339	-0.0718104	0.217295	-0.330475	0.741041	0.996704
Larp6	240.542	-0.159507	0.268346	-0.594406	0.55224	0.996704
Rfc4	239.981	0.226773	0.164801	1.37604	0.168809	0.996704
Lcmt2	242.086	0.0192484	0.129804	0.148288	0.882115	0.996704
Zfp385b	244.694	-0.166261	0.32846	-0.506183	0.612728	0.996704
Kcnd1	237.85	0.0720804	0.252039	0.285989	0.774887	0.996704
Gin1	240.538	-0.136171	0.165966	-0.820472	0.411947	0.996704
St6galnac2	238.1	0.058057	0.233901	0.248212	0.803971	0.996704
Atp2b3	249.54	-0.267506	0.454459	-0.588625	0.556113	0.996704
Flt3	232.611	0.400944	0.297354	1.34837	0.177538	0.996704
Acad10	240.006	-0.150478	0.189075	-0.795865	0.42611	0.996704
Cep152	238.34	0.235209	0.176807	1.33032	0.183413	0.996704
Crocc2	237.324	0.212614	0.376569	0.564608	0.57234	0.996704
Zbtb7c	239.963	0.0384909	0.205189	0.187588	0.8512	0.996704
Bend6	236.61	-0.0737894	0.248581	-0.296843	0.766586	0.996704
Fer1l5	239.304	-0.118891	0.166292	-0.714951	0.474639	0.996704
Znrf3	237.493	-0.0637486	0.165881	-0.384302	0.700754	0.996704
Atp13a5	237.711	-0.412908	0.356446	-1.1584	0.246699	0.996704
Tle6	241.395	-0.0192172	0.159191	-0.120718	0.903914	0.996704
Btbd8	239.556	-0.193181	0.257329	-0.750717	0.452823	0.996704
Gpatch3	234.955	-0.0605844	0.120721	-0.501855	0.61577	0.996704
Mettl5	235.978	-0.0536048	0.174907	-0.306476	0.759242	0.996704
Harbi1	237.435	-0.163633	0.139969	-1.16906	0.242378	0.996704
Ttc30b	234.054	0.141974	0.205881	0.689593	0.49045	0.996704
Traf5	232.97	-0.142853	0.146873	-0.972624	0.33074	0.996704
Tmem255b	233.562	0.270075	0.260919	1.03509	0.300626	0.996704
Cox16	236.342	0.162103	0.223682	0.724701	0.468635	0.996704
Nemp2	232.562	0.217061	0.224622	0.966342	0.333873	0.996704
Myzap	232.272	0.232102	0.255864	0.907132	0.364337	0.996704
Simc1	236.649	0.0497697	0.15472	0.321676	0.747698	0.996704
Macrod2	243.108	-0.070725	0.347193	-0.203705	0.838584	0.996704
Atg10	237.941	-0.140413	0.125038	-1.12297	0.261452	0.996704
Dll1	232.941	0.0915439	0.239633	0.382018	0.702448	0.996704
Nudt22	234.1	0.0122565	0.133332	0.0919247	0.926758	0.996704
Hoxc8	236.708	0.0724989	0.144926	0.500248	0.616901	0.996704
Ttll3	237.242	-0.0369847	0.238117	-0.155321	0.876568	0.996704
Anks6	233.508	0.254123	0.223734	1.13583	0.256029	0.996704
Zfp688	230.625	-0.0202312	0.181952	-0.11119	0.911466	0.996704
Nectin4	229.88	0.180193	0.312378	0.576844	0.564045	0.996704
Ptger3	238.817	0.0486358	0.301557	0.161282	0.871871	0.996704
Zfp113	232.611	-0.156607	0.137421	-1.13962	0.254445	0.996704
Syt12	234.919	-0.357558	0.284155	-1.25832	0.208275	0.996704
Lilra6	225.893	0.36705	0.337747	1.08676	0.277143	0.996704
Wdr53	235.085	-0.0776419	0.147405	-0.526725	0.598385	0.996704
Sh3rf2	240.679	-0.170035	0.436172	-0.389834	0.69666	0.996704
Slc25a35	235.915	-0.198045	0.193073	-1.02576	0.305007	0.996704
Cdk5rap1	236.751	0.0830126	0.216656	0.383154	0.701605	0.996704
Atp1b4	233.217	-0.427364	0.341935	-1.24984	0.211357	0.996704
Irak1bp1	231.577	-0.247934	0.210836	-1.17596	0.239611	0.996704
Parvg	230.427	0.133707	0.300149	0.445469	0.655981	0.996704
Thnsl1	235.064	-0.0280889	0.243814	-0.115206	0.908282	0.996704
Zfp825	235.496	-0.167695	0.191758	-0.874516	0.381837	0.996704
Rbm48	231.961	-0.160273	0.182699	-0.877251	0.38035	0.996704
Nepro	230.848	0.0139123	0.113996	0.122043	0.902865	0.996704
Neu2	248.752	-0.104433	0.432584	-0.241417	0.809232	0.996704
Nrtn	241.089	-0.184163	0.360266	-0.511187	0.60922	0.996704
Dtwd1	233.892	-0.0579131	0.135628	-0.427	0.669379	0.996704
Tmem67	226.143	0.237814	0.183103	1.2988	0.194012	0.996704
Arid3b	233.172	-0.0770816	0.191716	-0.402062	0.687638	0.996704
Nupl2	233.089	-0.0399999	0.118003	-0.338972	0.734631	0.996704
Hsd17b7	235.993	-0.285455	0.218124	-1.30868	0.190642	0.996704
Elp4	232.174	0.0698783	0.172694	0.404637	0.685744	0.996704
Vkorc1	232.294	-0.0916095	0.275012	-0.33311	0.739051	0.996704
Thap1	232.041	-0.114897	0.182345	-0.63011	0.528623	0.996704
Zfp235	228.225	-0.0231963	0.13724	-0.169021	0.86578	0.996704
Zfp775	233.339	-0.0881133	0.202235	-0.435697	0.663057	0.996704
Zfp748	228.526	-0.198251	0.188517	-1.05164	0.292966	0.996704
Adm	233.041	0.0573239	0.247345	0.231757	0.816727	0.996704
Zfp871	225.13	0.0222858	0.203319	0.10961	0.912719	0.996704
A530064D06Rik	228.993	0.347729	0.319335	1.08892	0.276191	0.996704
Cys1	225.582	0.195247	0.266031	0.733927	0.462993	0.996704
Mb21d1	227.805	0.355464	0.239153	1.48635	0.137187	0.996704
Fchsd1	225.145	-0.0252516	0.274713	-0.0919199	0.926762	0.996704
Kcnj15	216.913	-0.365582	0.251093	-1.45596	0.145404	0.996704
Zfp827	225.546	0.313903	0.291855	1.07554	0.282132	0.996704
Rbpms2	226.183	-0.292323	0.251112	-1.16412	0.244377	0.996704
Uprt	228.478	0.158932	0.199382	0.797124	0.425379	0.996704
Fam98c	229.604	0.057113	0.199006	0.286991	0.774119	0.996704
Sncaip	224.683	0.32305	0.294953	1.09526	0.273403	0.996704
Dffb	228.991	-0.2364	0.217662	-1.08609	0.277441	0.996704
AI606181	230.699	0.0349284	0.124908	0.279632	0.77976	0.996704
Vps37b	227.702	0.193334	0.137396	1.40713	0.159389	0.996704
Thg1l	229.235	0.0799807	0.145884	0.548249	0.583521	0.996704
Sh3rf3	227.246	0.200493	0.320603	0.625363	0.531733	0.996704
Zfp51	229.407	0.0203608	0.212021	0.0960322	0.923495	0.996704
Isoc2b	226.128	0.0388339	0.173791	0.223452	0.823184	0.996704
Pop1	227.041	0.0306456	0.120897	0.253485	0.799893	0.996704
Pheta2	222.468	0.287643	0.252299	1.14009	0.254249	0.996704
Bbs1	224.27	0.164125	0.202816	0.809229	0.418384	0.996704
Coq4	226.967	-0.0843785	0.181675	-0.464447	0.642328	0.996704
Kcnc2	229.21	-0.466766	0.382866	-1.21914	0.222792	0.996704
Galr2	271.721	0.0880271	0.508942	0.172961	0.862682	0.996704
Tmem154	217.688	0.114925	0.237302	0.484301	0.628172	0.996704
Coa4	226.302	0.0609384	0.151661	0.401805	0.687827	0.996704
Rab4a	227.51	-0.118432	0.236433	-0.500911	0.616434	0.996704
Poli	225.479	-0.241151	0.206337	-1.16872	0.242515	0.996704
Rtl6	226.957	0.142319	0.173522	0.820176	0.412116	0.996704
Pcgf6	227.089	-0.0245112	0.177706	-0.137931	0.890295	0.996704
Zbtb8a	221.481	0.0256072	0.237222	0.107946	0.914038	0.996704
Sult5a1	229.271	-0.244089	0.28546	-0.855071	0.392512	0.996704
Zfp867	228.161	-0.0298719	0.129893	-0.229973	0.818113	0.996704
Sclt1	222.481	-0.0689531	0.15418	-0.447223	0.654714	0.996704
Ak4	225.717	-0.0695462	0.155198	-0.448112	0.654072	0.996704
Tagap	220.996	0.0728599	0.232378	0.313541	0.75387	0.996704
Mgmt	226.464	-0.136316	0.125099	-1.08966	0.275862	0.996704
Dclk2	224.445	0.0453744	0.31523	0.143941	0.885547	0.996704
Tmem203	225.173	-0.12446	0.160631	-0.774818	0.438447	0.996704
Zfp28	223.478	-0.0836865	0.220695	-0.379196	0.704543	0.996704
Dpm1	223.198	-0.217368	0.167973	-1.29407	0.195642	0.996704
Ptrh1	222.733	-0.0687162	0.182593	-0.376336	0.706667	0.996704
Ccrl2	222.763	-0.0488027	0.305942	-0.159516	0.873262	0.996704
Clcn2	220.181	-0.20586	0.204415	-1.00707	0.3139	0.996704
Utp23	224.025	0.123309	0.132095	0.933485	0.35057	0.996704
Zbed5	226.059	0.0744494	0.159345	0.467222	0.640341	0.996704
Kif7	218.969	0.0957978	0.290523	0.329743	0.741594	0.996704
Serpinb1c	222.955	-0.524004	0.382129	-1.37127	0.170289	0.996704
Mettl4	223.518	0.0813218	0.14037	0.579339	0.56236	0.996704
Gvin1	216.866	-0.205999	0.190991	-1.07858	0.280774	0.996704
Dhcr24	220.162	0.280036	0.232965	1.20205	0.229344	0.996704
Tm7sf2	224.819	-0.0827402	0.147125	-0.562381	0.573856	0.996704
Rexo5	215.304	-0.234103	0.301998	-0.775183	0.438232	0.996704
Letm2	224.294	-0.0634501	0.157247	-0.403505	0.686577	0.996704
Ndor1	221.501	0.144425	0.166238	0.868782	0.384967	0.996704
Tbx4	219.727	0.291913	0.309481	0.943232	0.345562	0.996704
Gemin2	221.985	0.0282813	0.146363	0.193227	0.846782	0.996704
C1qtnf7	223.869	-0.135448	0.323477	-0.418724	0.675418	0.996704
Helq	219.959	0.0807173	0.148869	0.542204	0.587678	0.996704
Gstp2	225.071	-0.240173	0.374137	-0.641939	0.520913	0.996704
Tmtc4	217.271	0.0642265	0.2389	0.268843	0.788051	0.996704
Il1r2	218.307	-0.136246	0.309482	-0.440241	0.659763	0.996704
Anapc15	220.38	-0.0739813	0.145033	-0.510101	0.609981	0.996704
Pard6a	220.263	-0.105152	0.199107	-0.528117	0.597418	0.996704
Naalad2	220.607	0.222948	0.292471	0.762292	0.445886	0.996704
Tbx2	215.544	0.0752712	0.357817	0.210362	0.833385	0.996704
Trdmt1	220.133	-0.0158836	0.138196	-0.114936	0.908496	0.996704
Padi4	216.446	0.171342	0.164092	1.04418	0.2964	0.996704
Ccnj	218.513	-0.0371767	0.155929	-0.238421	0.811555	0.996704
Abraxas1	219.793	0.109933	0.137124	0.801706	0.422723	0.996704
Tyro3	216.471	0.28172	0.321252	0.876943	0.380517	0.996704
Fjx1	216.484	0.250422	0.430102	0.582239	0.560405	0.996704
Cds1	214.905	-0.189286	0.162128	-1.16751	0.243005	0.996704
Spint2	216.454	0.197528	0.229384	0.861123	0.38917	0.996704
Zfp764	217.521	-0.0609882	0.247223	-0.246693	0.805146	0.996704
Gbgt1	214.546	0.037251	0.344124	0.108249	0.913798	0.996704
Dusp12	217.779	-0.0265288	0.131566	-0.201639	0.840199	0.996704
Tmem218	219.508	-0.234615	0.175981	-1.33318	0.182473	0.996704
Cacna2d4	233.082	-0.249695	0.428559	-0.582638	0.560137	0.996704
Plppr2	216.472	0.096077	0.261674	0.367163	0.713498	0.996704
Sigirr	213.155	0.103668	0.244509	0.423983	0.671578	0.996704
Tnfrsf22	216.774	0.252346	0.173375	1.45549	0.145534	0.996704
Kctd1	213.711	0.122305	0.274203	0.446036	0.655571	0.996704
Sept1	215.522	-0.0890052	0.316793	-0.280957	0.778744	0.996704
Zfp87	216.571	-0.0804495	0.145569	-0.552656	0.580499	0.996704
Kantr	214.873	-0.0494367	0.231937	-0.213147	0.831212	0.996704
Zfp707	215.259	-0.0416024	0.132444	-0.314112	0.753436	0.996704
Ephb6	214.883	0.122449	0.282408	0.433589	0.664587	0.996704
Mgl2	223.507	-0.275099	0.478203	-0.575276	0.565105	0.996704
Mkx	221.912	0.235048	0.532871	0.441097	0.659143	0.996704
Zfp709	216.932	0.0173127	0.192603	0.0898875	0.928377	0.996704
Primpol	215.101	-0.108053	0.174857	-0.617948	0.53661	0.996704
Dynlt1b	214.03	0.102384	0.138497	0.739249	0.459756	0.996704
Gzmb	220.763	-0.427744	0.513712	-0.832652	0.405041	0.996704
Slc2a12	218.763	-0.0436258	0.221685	-0.196792	0.843991	0.996704
Nol4l	211.768	0.290611	0.266498	1.09048	0.275503	0.996704
Dusp4	215.701	-0.116163	0.196693	-0.59058	0.554802	0.996704
Acap1	209.354	-0.258178	0.341992	-0.754923	0.450295	0.996704
Gm10073	216.797	-0.228295	0.202946	-1.12491	0.260629	0.996704
Them4	216.798	0.0896622	0.132279	0.677828	0.497881	0.996704
Naif1	216.412	0.232178	0.162013	1.43308	0.151834	0.996704
Slc25a33	217.894	-0.346022	0.316745	-1.09243	0.274643	0.996704
Garem1	216.684	-0.0923185	0.149521	-0.617429	0.536952	0.996704
Itgb8	215.709	-0.390906	0.328809	-1.18886	0.234496	0.996704
Tyw5	213.008	-0.160067	0.160565	-0.996897	0.318814	0.996704
Zkscan7	214.631	-0.0133973	0.161954	-0.082723	0.934072	0.996704
Gpr141	209.771	0.461016	0.463264	0.995148	0.319664	0.996704
Bmp2	214.391	-0.156356	0.199508	-0.783707	0.433212	0.996704
Mcoln2	213.283	-0.0547152	0.209037	-0.261749	0.793515	0.996704
Shpk	213.817	-0.180324	0.294357	-0.612602	0.54014	0.996704
Bcdin3d	213.736	0.0861321	0.170857	0.504117	0.614179	0.996704
Sall2	207.585	0.224891	0.243357	0.924117	0.355425	0.996704
Plp1	214.639	-0.0825284	0.188467	-0.437894	0.661463	0.996704
Tspan32	208.604	-0.161667	0.203162	-0.795754	0.426175	0.996704
Txnrd3	215.592	-0.198059	0.142193	-1.39289	0.163654	0.996704
Lgi4	211.842	-0.0261089	0.247249	-0.105598	0.915901	0.996704
Tal1	212.699	0.148769	0.213507	0.696787	0.485936	0.996704
Zfp930	210.65	-0.0197709	0.138144	-0.143118	0.886197	0.996704
Arg1	204.802	0.42353	0.953113	0.444365	0.656779	0.996704
Kif5a	208.827	-0.125141	0.306698	-0.408027	0.683254	0.996704
Rnase6	208.666	0.0528622	0.33113	0.159642	0.873163	0.996704
Zfp729b	211.898	-0.109507	0.15852	-0.690805	0.489688	0.996704
Emid1	212.776	-0.0432373	0.318668	-0.135681	0.892073	0.996704
Zfp229	211.748	0.0559613	0.127192	0.439974	0.659956	0.996704
Arsj	209.043	0.44511	0.313273	1.42084	0.155364	0.996704
Dnajc17	210.954	-0.119153	0.148724	-0.80117	0.423033	0.996704
Mbd4	208.608	0.233632	0.196721	1.18763	0.234979	0.996704
Apold1	207.887	0.0376179	0.268962	0.139863	0.888768	0.996704
Stac2	208.69	0.0331326	0.223892	0.147985	0.882355	0.996704
Fads6	212.491	-0.254996	0.23415	-1.08903	0.276142	0.996704
Ss18l1	210.853	-0.0991617	0.185891	-0.533441	0.593729	0.996704
Shmt1	217.494	-0.0190906	0.200763	-0.0950904	0.924243	0.996704
9430038I01Rik	210.451	-0.0985718	0.162961	-0.604878	0.54526	0.996704
Llgl2	217.774	0.105215	0.256053	0.410912	0.681137	0.996704
Abcg3	208.029	0.437972	0.36908	1.18666	0.235363	0.996704
Eid2b	213.497	-0.0526524	0.164011	-0.321031	0.748187	0.996704
Syde2	209.277	-0.320332	0.271672	-1.17911	0.238353	0.996704
Tlr6	208.018	0.182027	0.28082	0.6482	0.516855	0.996704
Zfp931	211.437	-0.241248	0.191718	-1.25835	0.208265	0.996704
Serpina3m	213.496	-0.0530969	0.297816	-0.178288	0.858497	0.996704
Ccdc191	209.073	-0.0695014	0.158701	-0.43794	0.661429	0.996704
Cers1	216.465	-0.282888	0.398021	-0.710735	0.477248	0.996704
Arntl2	205.944	-0.111171	0.25868	-0.429765	0.667367	0.996704
BC048403	207.46	-0.108506	0.163046	-0.66549	0.505737	0.996704
Riox1	210.044	-0.0793803	0.19057	-0.416542	0.677014	0.996704
Itpkc	211.765	0.167923	0.169947	0.988093	0.323107	0.996704
Klrd1	205.568	-0.120955	0.345725	-0.349859	0.726445	0.996704
Spry4	203.819	0.0786011	0.336511	0.233577	0.815314	0.996704
Hddc2	209.109	-0.076313	0.131168	-0.581794	0.560705	0.996704
Osbpl10	210.182	0.0755581	0.148876	0.507523	0.611788	0.996704
Mrm3	211.209	-0.150569	0.222493	-0.676736	0.498574	0.996704
Chodl	216.404	-0.0407744	0.437475	-0.093204	0.925741	0.996704
Timm8a1	207.154	-0.0952382	0.17081	-0.557567	0.57714	0.996704
Smim4	206.05	-0.125187	0.166733	-0.750825	0.452758	0.996704
Tnfrsf10b	205.888	0.133921	0.230032	0.582186	0.560441	0.996704
Snx16	207.133	-0.185191	0.165011	-1.12229	0.261738	0.996704
Gemin6	206.494	-0.0856504	0.187397	-0.457052	0.647633	0.996704
Platr25	203.817	0.324476	0.218045	1.48812	0.13672	0.996704
E130311K13Rik	207.877	0.0524716	0.153685	0.341424	0.732785	0.996704
Rem1	201.212	0.197948	0.299218	0.661551	0.508259	0.996704
Nipa1	202.939	0.0654462	0.189779	0.344854	0.730204	0.996704
Tmem179	205.078	-0.295429	0.293641	-1.00609	0.314373	0.996704
Eri2	204.18	0.172364	0.248362	0.694003	0.487681	0.996704
Gm4737	207.283	0.0798256	0.172958	0.461531	0.644418	0.996704
Itga8	202.218	0.206093	0.359678	0.572993	0.566649	0.996704
Mmp13	189.633	0.51968	0.519667	1.00002	0.317299	0.996704
Tcea2	207.99	0.0515856	0.179945	0.286674	0.774362	0.996704
Hdc	199.351	0.377713	0.350896	1.07642	0.281737	0.996704
Gm12258	204.716	-0.214323	0.280269	-0.764705	0.444447	0.996704
Rac3	200.492	0.318047	0.265926	1.196	0.231697	0.996704
Lrfn3	206.672	0.250892	0.206419	1.21545	0.224196	0.996704
Cyp39a1	206.027	0.140874	0.130536	1.0792	0.280497	0.996704
Dync2li1	202.089	0.0307229	0.22131	0.138823	0.88959	0.996704
Crhr2	226.871	-0.201853	0.466615	-0.43259	0.665313	0.996704
Trpc1	200.71	-0.36727	0.265452	-1.38357	0.166491	0.996704
Rnf125	196.975	-0.170023	0.278037	-0.611512	0.540861	0.996704
Mark1	196.093	0.192919	0.254085	0.759267	0.447693	0.996704
Pinx1	201.138	-0.123484	0.173204	-0.712942	0.475882	0.996704
Mpg	198.375	0.0678352	0.210693	0.321963	0.747481	0.996704
Zbtb12	205.179	0.168417	0.171295	0.983198	0.32551	0.996704
Zfp747	201.823	0.0272439	0.194046	0.140399	0.888345	0.996704
Nr3c2	207.37	-0.239158	0.243397	-0.982583	0.325813	0.996704
Sirt5	200.737	0.0338162	0.156324	0.216321	0.828738	0.996704
Slc46a1	199.804	0.0323714	0.192408	0.168244	0.866392	0.996704
Rasl11b	198.419	-0.0384872	0.305814	-0.125852	0.899849	0.996704
Il17d	199.72	-0.110643	0.353432	-0.313053	0.75424	0.996704
Acrbp	198.982	-0.195567	0.171464	-1.14057	0.254049	0.996704
Setd4	197.628	-0.17329	0.169945	-1.01968	0.30788	0.996704
Gfra4	197.206	0.283754	0.218955	1.29594	0.194995	0.996704
C1rl	196.906	0.160453	0.22419	0.715701	0.474176	0.996704
Stmn2	195.549	0.22704	0.224601	1.01086	0.312082	0.996704
Bbs4	200.247	0.0610494	0.162457	0.375789	0.707074	0.996704
Nudt14	199.876	0.0445123	0.168306	0.264472	0.791416	0.996704
Prx	196.138	0.0922364	0.282309	0.326721	0.743879	0.996704
Sergef	197.357	-0.0205477	0.207728	-0.0989162	0.921205	0.996704
Whrn	198.518	-0.069556	0.329299	-0.211225	0.832712	0.996704
Xndc1	197.319	-0.0768997	0.173297	-0.443746	0.657226	0.996704
Swsap1	199.067	-0.0662035	0.133987	-0.494104	0.621233	0.996704
Pus7l	200.469	0.125966	0.14171	0.888902	0.374056	0.996704
Nubpl	200.573	-0.154843	0.230945	-0.670477	0.502554	0.996704
Shld1	197.514	-0.155016	0.136422	-1.1363	0.255832	0.996704
Ada	195.751	0.216701	0.238784	0.907518	0.364133	0.996704
Dpf3	206.196	-0.412549	0.413208	-0.998405	0.318083	0.996704
Kcnk2	197.418	-0.285173	0.252674	-1.12862	0.259057	0.996704
Polg2	198.575	-0.224167	0.191996	-1.16756	0.242984	0.996704
Zim1	201.578	-0.262794	0.200578	-1.31018	0.190134	0.996704
Frk	194.055	0.286045	0.298367	0.958703	0.337708	0.996704
Wfikkn2	205.075	0.0442102	0.500798	0.0882796	0.929654	0.996704
Zfp938	195.696	-0.0888409	0.154117	-0.576451	0.56431	0.996704
Cfap298	199.975	-0.162947	0.257003	-0.634028	0.526063	0.996704
Zdhhc2	193.488	0.0791791	0.218805	0.361871	0.717449	0.996704
Pcdhb22	195.801	0.300437	0.217525	1.38116	0.167229	0.996704
Ces2g	200.191	0.206931	0.224434	0.922013	0.356522	0.996704
Pla2g2e	194.797	-0.132172	0.277372	-0.476516	0.633707	0.996704
Tmppe	191.458	0.301611	0.267186	1.12884	0.258964	0.996704
Hspb3	200.208	-0.200973	0.430352	-0.466996	0.640502	0.996704
Klf12	192.82	-0.0295378	0.205807	-0.143522	0.885878	0.996704
Trnp1	198.269	0.0587888	0.249677	0.23546	0.813852	0.996704
Rgs7bp	193.427	-0.202442	0.187032	-1.08239	0.279078	0.996704
Cox17	195.399	-0.0938037	0.148959	-0.629727	0.528873	0.996704
Zfp14	195.547	-0.191274	0.179459	-1.06584	0.286497	0.996704
Nlrp1b	191.396	0.0886031	0.33247	0.266499	0.789855	0.996704
Hoxc11	201.035	-0.141519	0.361148	-0.391858	0.695163	0.996704
Hgf	186.896	0.171585	0.372981	0.460038	0.645489	0.996704
Fosl1	191.421	0.0806693	0.346802	0.232609	0.816065	0.996704
Tubb4a	192.671	-0.12267	0.220503	-0.556319	0.577993	0.996704
Kbtbd4	195.888	-0.100492	0.163801	-0.613499	0.539547	0.996704
Npas2	194.465	0.407416	0.321022	1.26912	0.204397	0.996704
Wdpcp	191.809	-0.0368753	0.15511	-0.237737	0.812085	0.996704
Sp4	196.491	-0.0987518	0.183264	-0.538849	0.589991	0.996704
Gjb5	195.784	0.267111	0.316639	0.843584	0.398902	0.996704
Prkar1b	194.755	0.0696636	0.267385	0.260536	0.79445	0.996704
Cxcl2	191.151	0.710045	0.515809	1.37657	0.168646	0.996704
Lmln	196.668	0.021163	0.18591	0.113835	0.909369	0.996704
Grcc10	191.821	-0.0445226	0.153255	-0.290514	0.771423	0.996704
Lyrm1	195.008	-0.242696	0.235557	-1.03031	0.302865	0.996704
Itga10	194.525	0.0366638	0.352686	0.103956	0.917204	0.996704
Arl4d	192.124	-0.252978	0.246114	-1.02789	0.304004	0.996704
Zfp53	190.206	-0.0827919	0.20133	-0.411224	0.680908	0.996704
Klra2	189.652	0.0358805	0.458595	0.0782401	0.937637	0.996704
Timm10b	189.711	-0.0421038	0.153995	-0.273411	0.784537	0.996704
Zmat1	192.159	-0.05477	0.303082	-0.18071	0.856595	0.996704
Plscr1	187.611	0.22602	0.211292	1.0697	0.284753	0.996704
Idi1	192.646	-0.175206	0.201126	-0.871125	0.383686	0.996704
Psmg3	191.708	-0.0788397	0.209298	-0.376687	0.706407	0.996704
Hmgcs2	190.484	-0.046621	0.161033	-0.289512	0.77219	0.996704
Zfp61	190.669	0.0692683	0.212834	0.325457	0.744835	0.996704
Tmtc2	185.399	0.104659	0.251922	0.415441	0.677819	0.996704
Mtcp1	190.948	-0.213621	0.24764	-0.862628	0.388342	0.996704
Mycl	184.853	-0.13342	0.309565	-0.430992	0.666474	0.996704
Zfr2	189.829	0.102221	0.273416	0.373864	0.708505	0.996704
Fam198a	185.962	0.327811	0.419571	0.781301	0.434626	0.996704
Samsn1	189.332	-0.0360683	0.279382	-0.1291	0.897278	0.996704
Hgh1	190.59	0.0360923	0.184928	0.19517	0.84526	0.996704
Hdac8	190.579	0.106574	0.122719	0.868441	0.385153	0.996704
Ccdc126	189.195	0.0519537	0.151049	0.343952	0.730882	0.996704
Pm20d2	201.251	-0.217484	0.395942	-0.549283	0.582811	0.996704
Fbxl15	189.923	0.168501	0.20385	0.826591	0.408469	0.996704
Tbx5	192.807	-0.0551852	0.345521	-0.159716	0.873105	0.996704
Caap1	188.416	0.0307927	0.148207	0.207768	0.83541	0.996704
Lck	186.175	-0.335189	0.449739	-0.745298	0.456092	0.996704
Prkg1	199.198	-0.0436823	0.267307	-0.163416	0.870191	0.996704
Tmem241	187.024	0.0171336	0.210834	0.0812662	0.93523	0.996704
Nup43	188.346	0.0601498	0.149565	0.402166	0.687562	0.996704
Depp1	183.403	-0.265579	0.215355	-1.23322	0.217495	0.996704
Snhg11	188.782	-0.0718074	0.297892	-0.241052	0.809515	0.996704
P2ry13	188.389	0.22831	0.346308	0.659267	0.509724	0.996704
Vtn	190.451	0.145652	0.153179	0.95086	0.341676	0.996704
Zfp40	188.283	-0.253317	0.221947	-1.14134	0.253728	0.996704
Cx3cl1	185.046	0.399727	0.357615	1.11776	0.26367	0.996704
Cbx8	188.364	-0.168065	0.180655	-0.930309	0.352211	0.996704
Wdr5b	188.18	-0.154043	0.201927	-0.762861	0.445546	0.996704
Zfp983	187.698	-0.26507	0.197256	-1.34379	0.179017	0.996704
Gm17455	188.306	-0.144677	0.351982	-0.411034	0.681047	0.996704
Zfp810	184.888	-0.0566405	0.337269	-0.167939	0.866632	0.996704
Rpp40	191.138	-0.0899782	0.223379	-0.402805	0.687092	0.996704
Gpr182	186.198	-0.0619811	0.205201	-0.30205	0.762614	0.996704
Zfp958	189.855	-0.138663	0.161965	-0.856133	0.391924	0.996704
Mab21l2	183.908	0.177319	0.323896	0.547455	0.584066	0.996704
Eno1b	185.302	0.181046	0.174867	1.03533	0.300514	0.996704
Tspyl3	185.661	0.257814	0.256961	1.00332	0.315706	0.996704
Phf11a	185.584	0.373356	0.449963	0.829748	0.406681	0.996704
Slc45a3	193.549	0.324435	0.289429	1.12095	0.26231	0.996704
Tbx3	184.004	0.123637	0.283306	0.436406	0.662542	0.996704
Akap17b	190.193	0.0667777	0.196631	0.339609	0.734151	0.996704
Tmem35b	186.903	-0.0808467	0.154435	-0.523501	0.600625	0.996704
Zfp959	188.037	-0.0840982	0.164059	-0.512609	0.608225	0.996704
Zfp39	187.418	-0.026662	0.148111	-0.180014	0.857142	0.996704
Cebpzos	187.692	-0.244764	0.237207	-1.03186	0.302138	0.996704
Mab21l1	185.598	0.159853	0.31274	0.511137	0.609255	0.996704
B9d1	183.793	0.0850899	0.221176	0.384715	0.700448	0.996704
Lysmd1	185.961	-0.112903	0.195943	-0.576203	0.564478	0.996704
Cfb	181.968	0.266272	0.267237	0.99639	0.31906	0.996704
Wdr76	182.303	0.0339079	0.216472	0.156638	0.87553	0.996704
Gpr68	180.969	0.273277	0.306298	0.892195	0.372288	0.996704
Ttc26	182.631	0.0431973	0.201867	0.213989	0.830555	0.996704
Hebp2	185.82	-0.0415811	0.194008	-0.214326	0.830292	0.996704
Cep41	178.904	0.218096	0.280985	0.776183	0.437641	0.996704
Duoxa1	185.525	0.139107	0.276575	0.502963	0.61499	0.996704
Peg10	187.367	0.175835	0.252809	0.695525	0.486726	0.996704
Slc15a2	189.859	-0.0255556	0.272714	-0.0937083	0.925341	0.996704
Il20rb	186.225	0.0931469	0.202995	0.458862	0.646333	0.996704
Gm11361	185.686	-0.0260223	0.247061	-0.105328	0.916116	0.996704
Slc35d2	183.051	-0.070081	0.1957	-0.358104	0.720266	0.996704
Adat1	182.049	-0.135845	0.188081	-0.722268	0.470129	0.996704
Tmc7	188.101	0.03348	0.378654	0.0884185	0.929544	0.996704
Lipt2	183.712	0.0791848	0.150082	0.52761	0.59777	0.996704
Ubd	181.651	-0.328884	0.452967	-0.726067	0.467798	0.996704
Pmaip1	182.844	0.359098	0.351389	1.02194	0.30681	0.996704
Fam19a5	184.97	0.0751017	0.275387	0.272713	0.785074	0.996704
Agbl5	182.799	0.123828	0.207087	0.597952	0.549872	0.996704
Zfp772	183.043	0.01411	0.142496	0.0990202	0.921122	0.996704
Cyren	180.552	0.107961	0.159522	0.676778	0.498547	0.996704
Mdm1	178.577	0.30004	0.221082	1.35714	0.174736	0.996704
Tlcd2	181.323	0.125619	0.159208	0.78902	0.430101	0.996704
Purg	179.952	0.0982793	0.221781	0.443136	0.657667	0.996704
Acvr2b	185.014	-0.307558	0.271472	-1.13293	0.257244	0.996704
Ankrd6	185.46	-0.268505	0.224887	-1.19396	0.232496	0.996704
Pdss1	181.862	0.0201862	0.183041	0.110282	0.912185	0.996704
Mroh2a	174.805	0.155636	0.284985	0.54612	0.584984	0.996704
Tdrkh	183.383	-0.234223	0.266803	-0.877886	0.380006	0.996704
Rttn	177.763	0.23348	0.228783	1.02053	0.307476	0.996704
Kmo	178.061	0.0890647	0.325962	0.273237	0.784671	0.996704
Tmem81	179.49	-0.0385908	0.181	-0.213209	0.831164	0.996704
Lyplal1	180.207	-0.0767442	0.191936	-0.399842	0.689273	0.996704
Tprn	177.348	0.293978	0.238528	1.23246	0.217776	0.996704
Hs3st1	176.871	0.227409	0.269881	0.842629	0.399436	0.996704
Aldh5a1	182.344	-0.0973314	0.193766	-0.502313	0.615447	0.996704
Card6	180.123	0.0568737	0.194096	0.293019	0.769508	0.996704
Xk	181.424	-0.121729	0.349627	-0.348169	0.727713	0.996704
Tedc2	180.796	0.139026	0.137574	1.01056	0.312227	0.996704
Rbm41	178.858	0.0795718	0.201277	0.395335	0.692596	0.996704
Aph1c	176.905	-0.0511797	0.296142	-0.172822	0.862791	0.996704
Abhd15	173.929	-0.307275	0.288599	-1.06471	0.287005	0.996704
Grap2	175.554	0.0477719	0.317338	0.15054	0.880339	0.996704
Olfr558	175.613	0.284352	0.321408	0.884706	0.376315	0.996704
Epha4	175.749	-0.241668	0.291931	-0.827828	0.407768	0.996704
Sirpb1a	174.981	0.359295	0.36252	0.991104	0.321635	0.996704
Prr16	174.003	-0.384394	0.270568	-1.4207	0.155405	0.996704
Exd1	182.466	-0.211652	0.231274	-0.915156	0.36011	0.996704
Gm765	173.003	0.377262	0.363833	1.03691	0.299778	0.996704
Hipk4	181.051	-0.099055	0.302201	-0.327778	0.743079	0.996704
Fam122b	176.118	0.239082	0.218568	1.09386	0.274018	0.996704
Prima1	188.594	-0.181001	0.444418	-0.407277	0.683804	0.996704
Cst6	187.208	-0.292129	0.457544	-0.638473	0.523166	0.996704
Tmem138	173.936	0.283443	0.237456	1.19366	0.232609	0.996704
Slc39a7	174.388	0.0895129	0.213775	0.418724	0.675418	0.996704
Lyrm4	177.489	-0.0915566	0.174142	-0.525758	0.599056	0.996704
2700062C07Rik	175.302	-0.0372916	0.170635	-0.218546	0.827004	0.996704
Cep70	175.053	-0.0571049	0.174903	-0.326495	0.74405	0.996704
Proser3	179.171	0.227115	0.154921	1.46601	0.142646	0.996704
Nod2	178.134	0.102958	0.183402	0.56138	0.574538	0.996704
Gm35339	174.258	-0.0481014	0.27517	-0.174806	0.861232	0.996704
Slamf8	173.079	-0.100712	0.195959	-0.513947	0.607289	0.996704
Tfcp2l1	178.419	-0.409153	0.439509	-0.930932	0.351889	0.996704
Nkg7	173.449	-0.602551	0.469153	-1.28434	0.199024	0.996704
Frs3	177.518	0.0651453	0.175638	0.370907	0.710707	0.996704
Gm14305	175.327	-0.0790314	0.159568	-0.495284	0.6204	0.996704
1700020L24Rik	175.1	-0.0582787	0.192634	-0.302536	0.762243	0.996704
Bnc2	170.505	0.489784	0.330541	1.48177	0.138402	0.996704
Gprc5a	171.86	-0.267231	0.334093	-0.799871	0.423786	0.996704
Gdpd1	173.681	0.130788	0.164619	0.794489	0.426911	0.996704
Fn3k	178.689	-0.309489	0.416478	-0.743111	0.457415	0.996704
Inha	173.495	-0.124343	0.185687	-0.669639	0.503088	0.996704
Srrd	172.498	0.0715329	0.127063	0.562973	0.573454	0.996704
Leng9	172.016	-0.0537869	0.142743	-0.376808	0.706316	0.996704
Lrp11	176.413	0.0831742	0.208972	0.398016	0.690619	0.996704
Nhlrc1	177.813	-0.0539269	0.277444	-0.19437	0.845886	0.996704
Prmt6	172.468	-0.0473118	0.161413	-0.29311	0.769438	0.996704
Ufsp1	176.483	-0.306874	0.292421	-1.04942	0.293983	0.996704
Gpr4	167.084	0.120191	0.264749	0.453981	0.649843	0.996704
Fancl	172.438	0.0489954	0.204864	0.239161	0.810981	0.996704
Slc2a9	169.685	-0.0283292	0.268575	-0.10548	0.915995	0.996704
Tmem170	172.131	0.20555	0.192839	1.06592	0.286461	0.996704
Hspa1l	178.294	-0.289641	0.304898	-0.949961	0.342132	0.996704
Col6a5	171.592	0.222498	0.496816	0.447848	0.654263	0.996704
Klhdc8a	173.31	0.496399	0.530551	0.935628	0.349465	0.996704
A130010J15Rik	174.838	0.156023	0.188386	0.828211	0.407551	0.996704
Inka1	168.595	0.0784618	0.281497	0.27873	0.780452	0.996704
Elp6	170.049	0.146652	0.135999	1.07833	0.280887	0.996704
Zfp420	170.988	-0.256763	0.200948	-1.27775	0.201336	0.996704
F7	165.851	-0.147622	0.260857	-0.565912	0.571454	0.996704
Tfb1m	171.653	-0.212627	0.190968	-1.11342	0.26553	0.996704
Ly96	170.061	0.042049	0.158568	0.26518	0.790871	0.996704
Zfp658	166.684	0.149642	0.289827	0.516316	0.605634	0.996704
C5ar2	168.063	0.355117	0.259999	1.36584	0.171989	0.996704
Matk	165.204	0.108837	0.297144	0.366277	0.714159	0.996704
4930578C19Rik	164.941	0.0426589	0.296214	0.144013	0.88549	0.996704
Adgrg3	171.296	-0.0454241	0.220236	-0.206253	0.836594	0.996704
Gpr135	166.067	0.156916	0.262768	0.597164	0.550398	0.996704
Ccl27a	171.501	-0.143935	0.168222	-0.855621	0.392207	0.996704
Tfec	167.807	0.165564	0.245953	0.67315	0.500852	0.996704
Lrrc56	167.08	0.134939	0.208081	0.648491	0.516667	0.996704
Tspyl4	165.723	-0.10391	0.301344	-0.344824	0.730227	0.996704
Ybey	171.203	-0.0404328	0.228363	-0.177055	0.859465	0.996704
Kcns3	165.195	-0.476745	0.336728	-1.41582	0.156829	0.996704
Glmn	169.687	0.116657	0.162781	0.716653	0.473588	0.996704
Vipr2	163.145	-0.227264	0.375129	-0.605829	0.544628	0.996704
Rin1	164.186	0.243915	0.299515	0.814366	0.415435	0.996704
Tceal1	169.434	-0.120243	0.170263	-0.706217	0.480053	0.996704
Mindy4	166.031	0.205534	0.246632	0.833363	0.40464	0.996704
Atp6v1g2	167.841	-0.0212858	0.20426	-0.104209	0.917003	0.996704
Coprs	165.615	-0.0190361	0.17162	-0.11092	0.91168	0.996704
Phf11c	164.038	0.104059	0.2257	0.46105	0.644763	0.996704
Heyl	163.169	0.435977	0.304326	1.4326	0.151973	0.996704
Faap24	164.205	0.218263	0.218959	0.996821	0.318852	0.996704
Fdxacb1	166.378	-0.0339314	0.173862	-0.195163	0.845265	0.996704
Cass4	162.25	-0.155671	0.197927	-0.786506	0.431571	0.996704
Zfp971	164.509	-0.126767	0.17742	-0.714506	0.474914	0.996704
Fndc10	166.813	0.1731	0.135087	1.2814	0.200054	0.996704
Tcf15	168.143	-0.183435	0.251837	-0.72839	0.466375	0.996704
Nfkbid	164.661	-0.0876408	0.279431	-0.313641	0.753794	0.996704
Fads2	163.263	0.337208	0.291515	1.15674	0.247378	0.996704
Zfp595	164.081	-0.212938	0.159988	-1.33097	0.1832	0.996704
Hoxc5	166.808	-0.16851	0.173279	-0.972483	0.33081	0.996704
Vsig2	162.315	-0.121746	0.304203	-0.400213	0.689	0.996704
Kcnc3	174.276	-0.119523	0.40469	-0.295345	0.76773	0.996704
4931414P19Rik	165.801	0.030909	0.176579	0.175043	0.861046	0.996704
Enkd1	163.213	0.353421	0.256674	1.37693	0.168535	0.996704
Ccdc51	165.855	-0.246924	0.193707	-1.27472	0.202407	0.996704
Stk32c	163.725	-0.0499928	0.215374	-0.232122	0.816444	0.996704
Qprt	165.335	-0.232872	0.244201	-0.953609	0.340282	0.996704
Cxcl1	163.828	-0.0131929	0.169681	-0.0777509	0.938026	0.996704
Trhde	164.992	-0.425171	0.345481	-1.23066	0.218449	0.996704
Zmym1	164.729	0.015652	0.161788	0.0967437	0.92293	0.996704
Impa2	160.19	0.246657	0.237132	1.04017	0.298262	0.996704
Rasgrp1	158.906	0.0722263	0.226465	0.31893	0.74978	0.996704
Srp54a	171.435	-0.235724	0.338884	-0.695588	0.486687	0.996704
Pcbp3	159.956	0.282861	0.215032	1.31543	0.188365	0.996704
Batf3	162.902	0.246357	0.22971	1.07247	0.283509	0.996704
Itih2	161.725	0.15259	0.339234	0.449807	0.652849	0.996704
Inka2	162.971	-0.0570688	0.212775	-0.268212	0.788537	0.996704
Pcdh12	160.626	0.35967	0.354921	1.01338	0.310878	0.996704
Brsk1	161.98	0.16257	0.334362	0.486208	0.62682	0.996704
Lipg	166.811	0.277594	0.599848	0.462774	0.643526	0.996704
Zc4h2	162.545	-0.0397313	0.19713	-0.201549	0.840269	0.996704
Ptprcap	160.921	-0.296891	0.439177	-0.676016	0.49903	0.996704
Adora2a	159.801	-0.174304	0.22816	-0.763956	0.444893	0.996704
Irx3	165.393	-0.386717	0.291359	-1.32729	0.184414	0.996704
Rpl10-ps3	163.091	-0.398147	0.308242	-1.29167	0.196471	0.996704
Dtx1	162.562	-0.206124	0.34827	-0.59185	0.553951	0.996704
Ccdc85a	164.124	-0.23303	0.20824	-1.11904	0.263121	0.996704
Prdm9	159.355	-0.282373	0.202238	-1.39624	0.162642	0.996704
Krtcap3	161.035	-0.0202279	0.182615	-0.110768	0.9118	0.996704
Ccr7	155.318	0.337166	0.376778	0.894868	0.370858	0.996704
Fkbpl	163.439	0.0238055	0.147909	0.160946	0.872136	0.996704
Nat2	160.847	-0.105451	0.190121	-0.554651	0.579133	0.996704
Cyp4f17	159.647	0.100343	0.235173	0.426678	0.669614	0.996704
Myrip	159.821	-0.182659	0.344278	-0.530557	0.595726	0.996704
Ptrhd1	162.523	-0.16221	0.146207	-1.10945	0.267237	0.996704
Fkbp1b	157.883	0.118197	0.224354	0.52683	0.598312	0.996704
Gpm6a	159.629	0.102835	0.268388	0.383157	0.701603	0.996704
Rhof	158.255	-0.315204	0.239759	-1.31467	0.188621	0.996704
Zfp112	163.499	-0.0890566	0.188146	-0.473338	0.635972	0.996704
Pkp1	162.595	-0.367329	0.421152	-0.8722	0.3831	0.996704
Hist1h2be	169.772	0.0349024	0.393391	0.0887219	0.929303	0.996704
Tnfrsf18	161.419	-0.0833092	0.204539	-0.407302	0.683786	0.996704
Trp53rkb	160.281	-0.172079	0.206307	-0.834094	0.404228	0.996704
Rnls	163.056	0.0643584	0.238143	0.270251	0.786967	0.996704
Elmo3	161.212	-0.0747006	0.147123	-0.507743	0.611633	0.996704
Cadm4	157.319	-0.204167	0.225565	-0.905136	0.365393	0.996704
Atp23	159.936	-0.0365294	0.167798	-0.217699	0.827664	0.996704
Hyls1	157.492	0.0464091	0.26265	0.176695	0.859748	0.996704
Gas2	161.403	0.0665278	0.329428	0.20195	0.839956	0.996704
Pigw	159.121	-0.097729	0.138917	-0.703504	0.481741	0.996704
Dnph1	163.201	0.243786	0.310513	0.785107	0.432391	0.996704
Tmeff2	160.092	0.0578198	0.270578	0.21369	0.830789	0.996704
Lyrm7	162.051	-0.195341	0.292159	-0.668613	0.503743	0.996704
Ppp1r14a	154.687	0.0702438	0.229551	0.306005	0.759601	0.996704
Kcnk3	155.071	-0.254664	0.245007	-1.03941	0.298612	0.996704
Tuft1	156.85	-0.0693733	0.254319	-0.272781	0.785022	0.996704
Nradd	155.02	0.103722	0.147352	0.703906	0.481491	0.996704
Taf4b	156.956	-0.0955883	0.142654	-0.670071	0.502812	0.996704
Tceanc	158.591	0.0664786	0.160629	0.413864	0.678974	0.996704
Rph3al	160.032	0.067758	0.353203	0.191839	0.847868	0.996704
Rcor2	154.863	0.119475	0.242939	0.491791	0.622867	0.996704
Zfp365	155.691	0.131316	0.221703	0.592307	0.553645	0.996704
Zfp189	156.025	-0.195489	0.213959	-0.913676	0.360887	0.996704
Oscp1	156.685	0.100048	0.234995	0.425747	0.670293	0.996704
Prox1	164.7	0.274018	0.378852	0.723285	0.469505	0.996704
Tmem86b	153.671	-0.160143	0.214349	-0.747112	0.454996	0.996704
Gon7	160.617	-0.0459952	0.228124	-0.201623	0.840211	0.996704
Lrrc4	155.584	0.0566125	0.247377	0.228851	0.818985	0.996704
Doc2b	152.382	0.256189	0.41824	0.61254	0.54018	0.996704
Kcnq5	169.249	0.344127	0.481712	0.714382	0.474991	0.996704
Msl3l2	155.703	0.108573	0.273569	0.396876	0.691459	0.996704
Dio2	153.482	0.0618989	0.198616	0.311651	0.755306	0.996704
Agtr2	145.803	0.894051	0.726515	1.2306	0.218472	0.996704
Homez	152.425	0.114706	0.210706	0.544388	0.586174	0.996704
Eps8l1	158.915	0.0878246	0.224256	0.391626	0.695335	0.996704
Zfp763	152.908	-0.080278	0.193368	-0.415158	0.678026	0.996704
Lca5	152.583	0.304239	0.209124	1.45483	0.145716	0.996704
Bmpr1b	166.365	0.415704	0.349557	1.18923	0.234349	0.996704
Nt5c1a	160.225	-0.361729	0.417489	-0.86644	0.386249	0.996704
Kcnj8	154.358	0.114111	0.210466	0.542182	0.587693	0.996704
Gzmm	159.08	-0.19701	0.37839	-0.520654	0.602607	0.996704
Rdh5	154.187	-0.0156706	0.192913	-0.0812312	0.935258	0.996704
Ctnna3	162.309	-0.353927	0.481461	-0.73511	0.462272	0.996704
Pcyox1l	150.753	0.30536	0.277075	1.10208	0.270426	0.996704
Serpina3g	151.532	0.0276755	0.381996	0.0724498	0.942244	0.996704
Dok5	155.234	-0.0466193	0.191565	-0.243359	0.807727	0.996704
Golga7b	154.674	-0.206789	0.400924	-0.515781	0.606008	0.996704
Tmem231	151.146	0.1339	0.2736	0.489403	0.624557	0.996704
Bambi	150.624	0.30928	0.22362	1.38306	0.166647	0.996704
Hspb11	150.54	-0.0845406	0.198811	-0.42523	0.670669	0.996704
Shf	150.791	0.148997	0.211749	0.70365	0.481651	0.996704
Rab43	149.356	0.338875	0.276149	1.22714	0.219769	0.996704
Vat1l	149.768	-0.483718	0.377562	-1.28116	0.200137	0.996704
Fpr2	148.311	0.212857	0.403274	0.527824	0.597622	0.996704
Vangl2	146.762	0.457005	0.316663	1.44319	0.148968	0.996704
Pim2	149.629	-0.150341	0.211824	-0.709745	0.477862	0.996704
Fbxl16	152.735	-0.0137675	0.185682	-0.0741456	0.940895	0.996704
Ppih	151.17	0.250286	0.246892	1.01375	0.310704	0.996704
Ddt	149.228	-0.117966	0.17512	-0.67363	0.500547	0.996704
Rbm12b1	148.964	-0.231546	0.156678	-1.47784	0.13945	0.996704
Arsg	148.601	0.262674	0.277473	0.946666	0.343809	0.996704
Nkrf	150.947	-0.0186696	0.152123	-0.122727	0.902323	0.996704
Arhgef37	151.505	0.0230544	0.304252	0.075774	0.939599	0.996704
Slc22a21	150.899	-0.257747	0.275978	-0.933942	0.350334	0.996704
Ica1	148.755	0.201493	0.198815	1.01347	0.310836	0.996704
Syt3	152.811	-0.263331	0.274438	-0.959527	0.337294	0.996704
Calhm6	150.416	0.279771	0.303406	0.9221	0.356477	0.996704
Ccl12	152.83	-0.140873	0.420586	-0.334945	0.737667	0.996704
Tcf7	146.659	-0.164364	0.301139	-0.545807	0.585198	0.996704
Bbs5	147.96	-0.134516	0.185872	-0.723702	0.469248	0.996704
Nat14	148.94	0.150214	0.193557	0.776069	0.437708	0.996704
Mpp2	144.776	0.047624	0.26337	0.180825	0.856505	0.996704
Ctsw	149.561	-0.59148	0.40354	-1.46573	0.142722	0.996704
Plxnb1	141.585	0.225927	0.381533	0.592156	0.553746	0.996704
Cd2	145.686	-0.451549	0.352895	-1.27955	0.200702	0.996704
Mcts2	150.557	-0.162507	0.199585	-0.814226	0.415515	0.996704
Fam19a3	157.897	0.084171	0.387528	0.2172	0.828052	0.996704
Slc17a9	149.335	-0.224504	0.255829	-0.877556	0.380185	0.996704
Vstm2b	144.362	0.143987	0.391926	0.367383	0.713333	0.996704
Gm14403	149.523	-0.210709	0.190356	-1.10692	0.268328	0.996704
Tesk2	149.751	0.308638	0.238441	1.2944	0.195527	0.996704
Id4	143.746	0.239303	0.36651	0.652922	0.513806	0.996704
Nkd2	148.373	0.280687	0.351787	0.79789	0.424935	0.996704
2610524H06Rik	146.424	0.289589	0.21888	1.32305	0.185819	0.996704
Pgap3	145.479	0.0526992	0.187145	0.281596	0.778253	0.996704
Slc29a2	152.142	-0.0426518	0.248325	-0.171758	0.863628	0.996704
Yjefn3	147.487	-0.287992	0.296749	-0.970492	0.331801	0.996704
Neto2	151.766	0.0834139	0.367952	0.226698	0.820659	0.996704
Clca3a1	148.54	0.0894173	0.298337	0.29972	0.764391	0.996704
Oxld1	148.267	-0.0641603	0.204103	-0.314352	0.753254	0.996704
Ccdc57	149.977	-0.120589	0.208548	-0.578234	0.563106	0.996704
Zfp59	146.919	0.0160536	0.191085	0.0840129	0.933046	0.996704
Gimap5	144.068	0.230921	0.192537	1.19936	0.230389	0.996704
Egfl6	148.096	0.337693	0.478248	0.706104	0.480123	0.996704
A430033K04Rik	144.659	-0.162941	0.196118	-0.83083	0.406069	0.996704
Aqp4	155.008	-0.551254	0.522729	-1.05457	0.291622	0.996704
Hdac11	146.698	0.111116	0.134359	0.827011	0.408231	0.996704
Ccl3	145.078	0.365981	0.477831	0.765921	0.443723	0.996704
Myl12b	141.805	-0.0550134	0.210181	-0.261743	0.793519	0.996704
Ypel4	144.328	0.238397	0.31918	0.746906	0.45512	0.996704
Vsig10l	142.804	-0.111689	0.256161	-0.436012	0.662828	0.996704
9130023H24Rik	144.111	0.0152968	0.163629	0.0934844	0.925519	0.996704
Cd4	141.401	0.33149	0.394598	0.840071	0.400869	0.996704
Mblac2	144.702	-0.0872134	0.224687	-0.388155	0.697902	0.996704
Fam216a	142.326	0.231262	0.206007	1.12259	0.26161	0.996704
Ppargc1b	145.806	-0.360337	0.25367	-1.4205	0.155463	0.996704
Mttp	146.118	0.111642	0.196178	0.569086	0.569298	0.996704
Jaml	138.101	0.303196	0.296981	1.02093	0.307289	0.996704
Gng4	142.422	-0.0949416	0.223226	-0.425317	0.670606	0.996704
Ccl22	144.657	-0.307948	0.346221	-0.889455	0.373759	0.996704
Il27ra	140.451	0.10194	0.266012	0.383216	0.70156	0.996704
Rsl1	142.639	-0.184032	0.171624	-1.0723	0.283585	0.996704
Mamdc4	144.399	-0.10235	0.16067	-0.63702	0.524112	0.996704
BC052040	144.004	-0.0728602	0.197013	-0.369823	0.711514	0.996704
Triqk	143.326	0.0878522	0.236872	0.370885	0.710723	0.996704
Nsun6	141.297	0.0983666	0.183984	0.534647	0.592894	0.996704
Nkd1	141.399	0.0948658	0.279199	0.339779	0.734023	0.996704
Hmga1b	143.285	0.048317	0.24027	0.201095	0.840624	0.996704
Agap2	140.437	0.0277599	0.250221	0.110941	0.911663	0.996704
Erbb3	143.397	-0.0733278	0.137817	-0.532066	0.59468	0.996704
Zfp2	143.968	-0.380785	0.287591	-1.32405	0.185486	0.996704
Hist3h2a	142.766	-0.0379111	0.188923	-0.200669	0.840957	0.996704
Col4a6	142.424	-0.227674	0.563299	-0.40418	0.68608	0.996704
Nudt15	144.012	-0.116422	0.282819	-0.411648	0.680597	0.996704
Akr1c13	138.988	-0.287307	0.213838	-1.34357	0.179087	0.996704
Gca	140.492	-0.201939	0.169912	-1.18849	0.234639	0.996704
Arv1	141.446	0.11016	0.148586	0.741389	0.458458	0.996704
Wnt10b	138.297	-0.0429846	0.360935	-0.119092	0.905202	0.996704
2810021J22Rik	139.305	-0.133027	0.236699	-0.562008	0.574111	0.996704
Zswim3	140.229	0.0657886	0.139779	0.470661	0.637883	0.996704
Mfsd4b1	146.148	-0.371775	0.293469	-1.26683	0.205217	0.996704
Wdr25	140.431	-0.0229167	0.153336	-0.149454	0.881195	0.996704
Erich1	138.822	-0.0322936	0.176533	-0.182933	0.85485	0.996704
Cpm	139.538	0.291848	0.421711	0.692056	0.488902	0.996704
Begain	139.869	-0.0945268	0.242554	-0.389714	0.696748	0.996704
Phospho1	146.057	-0.260156	0.463181	-0.561672	0.57434	0.996704
Nostrin	138.023	0.0506825	0.296237	0.171088	0.864155	0.996704
0610040J01Rik	143.852	0.331111	0.345544	0.95823	0.337947	0.996704
Zfyve28	137.876	-0.212957	0.215907	-0.986337	0.323968	0.996704
Aldh1a2	140.051	0.0759214	0.391999	0.193678	0.846428	0.996704
CAAA01147332.1	139.615	-0.165923	0.200321	-0.828284	0.40751	0.996704
Klhl38	147.752	-0.263472	0.453533	-0.580933	0.561286	0.996704
Magohb	138.508	0.056904	0.19421	0.293002	0.769521	0.996704
Serpinb6b	136.504	0.148909	0.27998	0.531856	0.594826	0.996704
Frg2f1	142.048	-0.135538	0.186316	-0.727461	0.466944	0.996704
Mum1l1	138.345	0.133312	0.226783	0.587837	0.556642	0.996704
Tigd5	138.647	0.0956142	0.222338	0.430041	0.667166	0.996704
Hoxa5	137.219	-0.190726	0.165977	-1.14911	0.250511	0.996704
Mterf2	139.724	0.144331	0.180068	0.801539	0.42282	0.996704
Efcab6	146.648	0.0604818	0.473255	0.127799	0.898308	0.996704
Ccdc122	137.077	-0.029382	0.194964	-0.150705	0.880209	0.996704
Runx3	136.347	0.276197	0.293446	0.94122	0.346592	0.996704
Pkp2	141.512	-0.401935	0.338334	-1.18798	0.234841	0.996704
Tmem136	137.429	0.0750295	0.248682	0.301709	0.762874	0.996704
Zfp677	137.622	-0.145916	0.252572	-0.57772	0.563453	0.996704
Kbtbd3	137.872	-0.225346	0.192044	-1.17341	0.240632	0.996704
Foxred2	136.395	0.0914802	0.402545	0.227255	0.820226	0.996704
Nudt6	144.048	-0.127214	0.351483	-0.361934	0.717401	0.996704
B3galt4	137.067	0.253743	0.24587	1.03202	0.302063	0.996704
Zfp438	138.987	-0.0843184	0.225096	-0.374588	0.707967	0.996704
Bbs12	134.686	-0.289738	0.28486	-1.01712	0.309094	0.996704
Thpo	142.502	-0.257039	0.277442	-0.926462	0.354206	0.996704
Batf	136.24	-0.147959	0.222551	-0.664833	0.506158	0.996704
Rpp38	138.108	-0.0466286	0.218397	-0.213503	0.830934	0.996704
Myl6b	139.039	-0.105749	0.276563	-0.382369	0.702187	0.996704
Adora2b	134.866	0.02088	0.188145	0.110978	0.911634	0.996704
Ankrd2	141.678	-0.330877	0.511271	-0.647166	0.517524	0.996704
Sytl4	135.328	-0.0509881	0.232186	-0.2196	0.826182	0.996704
Rab36	133.802	0.317464	0.391537	0.810816	0.417471	0.996704
Plin5	142.142	-0.479894	0.379825	-1.26346	0.206424	0.996704
AA467197	132.524	-0.1239	0.316991	-0.390864	0.695898	0.996704
Trim36	132.388	0.215664	0.238858	0.902896	0.366581	0.996704
Pigh	132.802	-0.0890071	0.279532	-0.318415	0.75017	0.996704
Cyp4f39	136.751	0.335605	0.529474	0.633846	0.526181	0.996704
Gpr19	135.142	0.102318	0.169582	0.603353	0.546274	0.996704
Zcchc3	134.017	0.0911749	0.231942	0.393093	0.694251	0.996704
Polr3g	136.937	-0.140263	0.212797	-0.659137	0.509808	0.996704
Prkcg	137.121	-0.0430663	0.306698	-0.140419	0.888329	0.996704
Zfp93	137.706	0.123537	0.226146	0.546273	0.584878	0.996704
Cemip	127.67	0.503154	0.411161	1.22374	0.22105	0.996704
Zfp955a	133.925	-0.180907	0.300908	-0.601202	0.547706	0.996704
Zfp354a	137.279	-0.0618663	0.19692	-0.31417	0.753392	0.996704
Gm14597	131.935	0.168735	0.199199	0.847068	0.396957	0.996704
Zfp341	136.035	0.206352	0.223631	0.922734	0.356146	0.996704
Ccpg1os	137.239	-0.280285	0.225921	-1.24063	0.214741	0.996704
Spata2l	133.121	0.157453	0.206468	0.762605	0.445699	0.996704
Tmem71	134.677	-0.343187	0.326679	-1.05053	0.293473	0.996704
Clec9a	132.911	0.18281	0.340195	0.537366	0.591015	0.996704
Tspyl5	134.039	-0.151405	0.341617	-0.443202	0.65762	0.996704
Zfp580	134.091	0.191367	0.157457	1.21536	0.224229	0.996704
Lurap1	134.553	-0.225935	0.253021	-0.89295	0.371884	0.996704
Rpl39l	136.378	-0.137529	0.296516	-0.463816	0.64278	0.996704
Tyw3	132.17	-0.100375	0.217482	-0.461535	0.644414	0.996704
Ltb	129.66	0.365676	0.438739	0.833471	0.404579	0.996704
Dtwd2	135.441	-0.091836	0.224785	-0.408551	0.682869	0.996704
Cmc4	134.199	-0.171634	0.166168	-1.03289	0.301654	0.996704
Zfp953	134.963	-0.251773	0.288777	-0.871857	0.383286	0.996704
Ddb2	132.742	-0.158558	0.219016	-0.723957	0.469092	0.996704
Rab20	130.865	0.138168	0.245694	0.562357	0.573873	0.996704
Fgf9	131.176	-0.167234	0.359362	-0.465364	0.641671	0.996704
Hexim2	133.147	-0.214766	0.171979	-1.2488	0.21174	0.996704
Ccl4	131.786	0.301154	0.609617	0.494005	0.621302	0.996704
Trmo	131.308	0.0778541	0.142706	0.545555	0.585372	0.996704
Egr2	130.045	-0.122032	0.365729	-0.333669	0.73863	0.996704
Kcnh2	134.415	-0.114888	0.16822	-0.682963	0.49463	0.996704
Cxcr3	127.757	-0.247415	0.441151	-0.560839	0.574907	0.996704
Tmem42	129.827	-0.121502	0.192997	-0.629554	0.528987	0.996704
Jazf1	128.2	0.132995	0.204103	0.651607	0.514655	0.996704
BC028528	129.448	0.04748	0.185971	0.255309	0.798485	0.996704
Samd10	130.862	-0.0930174	0.225365	-0.412741	0.679797	0.996704
Rubcnl	128.944	0.128763	0.301778	0.426682	0.669611	0.996704
Cnr1	130.643	-0.204857	0.306827	-0.667665	0.504348	0.996704
Kcne4	129.214	0.153745	0.334881	0.459103	0.64616	0.996704
Gli1	128.983	-0.214227	0.346187	-0.618819	0.536036	0.996704
Pars2	128.678	0.0253886	0.193113	0.13147	0.895403	0.996704
9130019O22Rik	127.98	-0.0984704	0.1631	-0.603743	0.546015	0.996704
Thumpd2	130.16	0.090497	0.144065	0.628166	0.529895	0.996704
Ticam2	127.106	0.049255	0.284193	0.173316	0.862403	0.996704
Omd	135.18	-0.0560843	0.244599	-0.229291	0.818643	0.996704
I830077J02Rik	130.427	0.418061	0.280962	1.48796	0.13676	0.996704
Tpmt	129.134	0.144321	0.152286	0.9477	0.343282	0.996704
AU021092	125.403	0.335153	0.294042	1.13981	0.254365	0.996704
Fastkd5	130.91	-0.140904	0.214161	-0.657934	0.51058	0.996704
Zfp992	127.37	-0.0761404	0.227517	-0.334658	0.737883	0.996704
Sept3	126.582	0.498995	0.496591	1.00484	0.314974	0.996704
Iglon5	130.252	0.25296	0.303546	0.833349	0.404648	0.996704
Lgi3	127.717	0.136658	0.227631	0.600349	0.548273	0.996704
Tex30	127.729	0.0565812	0.160981	0.351477	0.72523	0.996704
Rhpn2	131.474	-0.113468	0.244187	-0.464675	0.642164	0.996704
Kcna5	132.458	-0.214383	0.312472	-0.686086	0.492659	0.996704
Adnp	128.046	-0.0812493	0.247455	-0.32834	0.742655	0.996704
Cdk18	129.244	-0.0418407	0.173863	-0.240653	0.809824	0.996704
Ntf5	132.659	0.267583	0.447051	0.598552	0.549472	0.996704
Nlrc4	125.514	-0.0229791	0.26891	-0.0854527	0.931902	0.996704
Lrrc27	125.156	-0.136005	0.197939	-0.687107	0.492015	0.996704
Fosb	127.232	0.106864	0.326569	0.327232	0.743493	0.996704
Gnb1l	129.164	-0.07161	0.151505	-0.472659	0.636457	0.996704
Tpk1	126.61	0.0867662	0.226062	0.383817	0.701114	0.996704
Zfp202	126.98	-0.159699	0.151289	-1.05559	0.291157	0.996704
Nme4	126.308	0.154719	0.208753	0.74116	0.458596	0.996704
Zfp612	127.619	-0.393016	0.317369	-1.23836	0.215584	0.996704
Dusp2	124.828	0.143439	0.263945	0.543442	0.586825	0.996704
P2ry10	122.273	-0.0795459	0.314118	-0.253236	0.800086	0.996704
Sinhcaf	123.245	0.196454	0.215594	0.911219	0.36218	0.996704
Rbmx2	124.578	0.0297932	0.237728	0.125325	0.900267	0.996704
Grk4	127.416	-0.145203	0.188583	-0.769971	0.441317	0.996704
Frat1	126.967	-0.131682	0.262297	-0.502035	0.615643	0.996704
Nthl1	124.697	-0.140685	0.194036	-0.725047	0.468424	0.996704
Fbxl7	121.672	0.466981	0.325219	1.4359	0.151031	0.996704
Gemin8	122.65	0.279313	0.223669	1.24878	0.211746	0.996704
Rap1gap	125.452	-0.358964	0.330432	-1.08635	0.277325	0.996704
Myog	128.876	-0.196078	0.476391	-0.411591	0.680639	0.996704
Rims4	123.318	-0.394045	0.282114	-1.39676	0.162486	0.996704
Ttll11	128.311	-0.205048	0.231074	-0.88737	0.37488	0.996704
Zfp979	124.088	-0.051645	0.185106	-0.279003	0.780243	0.996704
Setmar	124.438	-0.119644	0.195456	-0.612126	0.540454	0.996704
Aqp2	122.223	0.118569	0.409357	0.289648	0.772086	0.996704
Hey1	120.981	0.269867	0.231992	1.16326	0.244725	0.996704
Ccdc114	120.049	0.126067	0.24505	0.514453	0.606935	0.996704
Star	124.541	-0.267146	0.179626	-1.48723	0.136953	0.996704
Abi3	121.036	0.313059	0.23413	1.33711	0.181186	0.996704
C130050O18Rik	121.339	-0.160885	0.231083	-0.696224	0.486288	0.996704
Slfn3	117.991	0.388461	0.267083	1.45446	0.14582	0.996704
Hoxb6	119.285	0.147699	0.269292	0.548472	0.583368	0.996704
Tnfrsf11b	124.737	-0.0641669	0.33305	-0.192664	0.847222	0.996704
Gm7694	120.933	0.0715671	0.242414	0.295227	0.76782	0.996704
Prox2	119.19	0.156778	0.210706	0.744062	0.456839	0.996704
Gdpgp1	123.402	0.135075	0.196722	0.68663	0.492316	0.996704
Gper1	116.985	0.308715	0.327263	0.943325	0.345515	0.996704
Nog	133.95	-0.0342696	0.451606	-0.0758839	0.939511	0.996704
Cplx2	119.683	-0.127228	0.388788	-0.327242	0.743485	0.996704
Siglece	116.418	0.453039	0.310405	1.45951	0.144425	0.996704
Xlr3b	123.621	-0.166989	0.30028	-0.55611	0.578135	0.996704
Adgre4	117.954	0.270349	0.452903	0.596926	0.550557	0.996704
Fancf	120.6	0.165318	0.192429	0.859109	0.39028	0.996704
Cbx2	117.065	0.148347	0.312231	0.475119	0.634702	0.996704
Slc52a3	117.221	0.0972108	0.238309	0.40792	0.683333	0.996704
Slc25a29	122.657	-0.128653	0.240855	-0.534151	0.593237	0.996704
Sdhaf1	119.035	-0.180537	0.223226	-0.808764	0.418651	0.996704
Pnck	121.285	0.174513	0.380218	0.458981	0.646248	0.996704
Zfp57	116.42	0.218764	0.260188	0.84079	0.400466	0.996704
Eif3j2	122.351	-0.20987	0.268761	-0.780879	0.434874	0.996704
AW011738	117.757	-0.0387187	0.260185	-0.148812	0.881702	0.996704
Zfp213	119.069	-0.0133026	0.154209	-0.0862635	0.931257	0.996704
Abca6	119.545	-0.125455	0.402437	-0.311737	0.75524	0.996704
Fam107a	119.523	-0.129573	0.238149	-0.544083	0.586384	0.996704
Gm9780	121.821	0.264251	0.339998	0.777214	0.437032	0.996704
Pelo	118.578	0.109837	0.260773	0.421198	0.67361	0.996704
Ms4a8a	116.925	-0.149668	0.370457	-0.404009	0.686206	0.996704
Med18	116.553	-0.0227465	0.167092	-0.136132	0.891717	0.996704
Rhebl1	118.125	-0.207804	0.195778	-1.06143	0.288496	0.996704
Bcl2a1d	117.244	-0.221019	0.235765	-0.937456	0.348524	0.996704
Efna5	115.086	-0.197326	0.21399	-0.922126	0.356463	0.996704
Sdr42e1	116.996	-0.0180685	0.231824	-0.0779406	0.937875	0.996704
Zfp119a	117.489	-0.120009	0.194981	-0.615493	0.538229	0.996704
Il18r1	114.145	-0.343801	0.40523	-0.848411	0.396209	0.996704
Susd5	117.844	0.300137	0.362152	0.828759	0.407241	0.996704
Trib3	115.245	-0.164067	0.193689	-0.847065	0.396959	0.996704
1810032O08Rik	115.233	0.0341927	0.231741	0.147547	0.8827	0.996704
Colec10	119.519	-0.348052	0.491392	-0.708298	0.47876	0.996704
Nek3	118.628	-0.293902	0.205172	-1.43247	0.15201	0.996704
Togaram2	140.731	0.197653	0.550281	0.359186	0.719456	0.996704
Dus4l	118.096	-0.172102	0.246084	-0.699364	0.484325	0.996704
Dnase1l2	115.461	-0.0135688	0.156384	-0.086766	0.930857	0.996704
Ch25h	114.758	-0.234165	0.239573	-0.977427	0.328358	0.996704
E430018J23Rik	113.911	0.051963	0.212793	0.244195	0.80708	0.996704
Pced1b	114.981	-0.164477	0.206327	-0.797166	0.425355	0.996704
Prrt1	112.146	-0.288625	0.272956	-1.05741	0.290326	0.996704
Nhej1	116.503	0.155283	0.229765	0.675833	0.499147	0.996704
Rnf26	114.849	0.266115	0.233707	1.13867	0.254842	0.996704
Bfsp1	112.139	0.160066	0.25773	0.621061	0.534559	0.996704
Zfp119b	115.046	-0.0237874	0.159102	-0.14951	0.881151	0.996704
Spin4	112.11	0.2726	0.244643	1.11428	0.26516	0.996704
Zfp963	114.042	0.0211599	0.152664	0.138604	0.889763	0.996704
Clstn2	112.383	-0.0514261	0.193176	-0.266214	0.790074	0.996704
Cth	117.969	-0.441561	0.373848	-1.18112	0.237554	0.996704
Brd3os	114.013	0.0198231	0.228163	0.0868813	0.930766	0.996704
Col28a1	113.473	0.155117	0.386135	0.401718	0.687891	0.996704
Map10	116.314	0.0445168	0.209868	0.212118	0.832015	0.996704
Zfp955b	115.162	-0.335604	0.256459	-1.30861	0.190667	0.996704
Fbxo44	116.425	-0.115314	0.221706	-0.520121	0.60298	0.996704
Ciart	111.465	-0.36616	0.296476	-1.23504	0.216816	0.996704
Gm8186	112.583	-0.29406	0.283297	-1.03799	0.299273	0.996704
Btla	110.433	0.133332	0.376295	0.354327	0.723094	0.996704
Rps10	112.484	0.093112	0.173955	0.535265	0.592466	0.996704
Wif1	115.011	-0.495985	0.336979	-1.47186	0.141059	0.996704
Exoc3l	112.963	0.235021	0.185724	1.26543	0.205717	0.996704
Guca1a	112.428	-0.0559139	0.223611	-0.25005	0.802549	0.996704
Wasf1	110.405	0.19155	0.268823	0.712551	0.476124	0.996704
Pou4f1	114.549	-0.170322	0.430505	-0.395634	0.692375	0.996704
1700047I17Rik2	112.458	-0.128884	0.216017	-0.596638	0.550749	0.996704
Cd244a	111.256	0.133532	0.278689	0.479145	0.631835	0.996704
CR974586.3	111.295	-0.0357617	0.283582	-0.126107	0.899647	0.996704
Slc26a10	109.935	-0.314272	0.26795	-1.17288	0.240845	0.996704
Pgpep1l	114.292	-0.626112	0.45198	-1.38526	0.165972	0.996704
Clec4b1	114.471	-0.148475	0.298013	-0.498217	0.618331	0.996704
Neu3	114.363	-0.0591733	0.221594	-0.267035	0.789442	0.996704
Hs3st3b1	112.101	-0.331781	0.241723	-1.37257	0.169887	0.996704
Spata1	111.078	0.0410262	0.184026	0.222937	0.823585	0.996704
Gm45871	110.863	-0.262853	0.217007	-1.21126	0.225795	0.996704
Nrip2	110.62	0.0998619	0.245321	0.407067	0.683959	0.996704
Zfp995	111.012	0.0277716	0.228507	0.121535	0.903267	0.996704
Pira2	110.041	0.185056	0.285467	0.648259	0.516818	0.996704
Gsc	111.466	0.284833	0.289479	0.983951	0.32514	0.996704
Cdkn2b	111.633	-0.295279	0.227601	-1.29735	0.19451	0.996704
Rerg	109.742	0.26065	0.270224	0.964571	0.33476	0.996704
Pemt	112.03	-0.247252	0.191542	-1.29085	0.196757	0.996704
Sat2	112.499	0.0274485	0.161287	0.170185	0.864865	0.996704
Prf1	112.78	-0.406332	0.487786	-0.833011	0.404838	0.996704
Adh7	111.645	-0.0446981	0.324038	-0.137941	0.890287	0.996704
Adra1d	109.037	0.131894	0.336579	0.391867	0.695157	0.996704
Catsper2	111.622	-0.068731	0.2198	-0.312698	0.75451	0.996704
Zfp429	110.192	-0.0796212	0.24487	-0.325157	0.745063	0.996704
Anxa9	108.36	-0.0625333	0.229493	-0.272484	0.78525	0.996704
Kbtbd8	111.818	-0.389547	0.342801	-1.13636	0.255804	0.996704
Adat2	109.446	0.0420295	0.179941	0.233574	0.815316	0.996704
Ear2	114.752	-0.605738	0.456484	-1.32697	0.18452	0.996704
Tmem17	110.338	-0.102285	0.154417	-0.662395	0.507718	0.996704
Angptl6	112.639	-0.296366	0.360254	-0.822657	0.410703	0.996704
Map7d3	108.932	-0.177762	0.254762	-0.697756	0.48533	0.996704
Lat	105.646	-0.214933	0.425816	-0.504755	0.613731	0.996704
Prtn3	108.447	-0.266476	0.18002	-1.48026	0.138805	0.996704
Fgf14	110.475	0.310585	0.405888	0.765199	0.444153	0.996704
Rbks	106.905	-0.221379	0.151931	-1.4571	0.145088	0.996704
Sgtb	107.022	0.114353	0.286882	0.398605	0.690184	0.996704
Mutyh	108.721	0.073636	0.205571	0.358203	0.720191	0.996704
Nos2	106.461	0.195068	0.355957	0.54801	0.583685	0.996704
Card14	110.472	0.217353	0.240224	0.904791	0.365576	0.996704
Fbxo36	107.013	-0.26926	0.198299	-1.35785	0.174511	0.996704
Pgf	105.688	0.377367	0.399308	0.945051	0.344633	0.996704
Foxc2	104.98	0.305341	0.347404	0.878921	0.379444	0.996704
Clba1	104.961	0.129186	0.23482	0.550147	0.582219	0.996704
Tmem266	108.24	-0.449257	0.415807	-1.08045	0.279943	0.996704
Plscr2	107.675	0.161598	0.240174	0.672837	0.501051	0.996704
Pigz	106.294	0.239674	0.33253	0.720758	0.471059	0.996704
Glt28d2	111.036	-0.398232	0.377265	-1.05558	0.291162	0.996704
Cdyl2	105.017	0.154721	0.216779	0.713727	0.475396	0.996704
Traf3ip3	104.555	-0.0773388	0.388254	-0.199196	0.842109	0.996704
Ccdc146	111.198	-0.205638	0.428873	-0.479484	0.631594	0.996704
Slc10a6	109.376	0.0608633	0.221479	0.274804	0.783467	0.996704
Klhl11	104.711	-0.0532985	0.218265	-0.244191	0.807083	0.996704
Mrgprh	109.726	-0.113845	0.352639	-0.322838	0.746818	0.996704
Aqp5	108.943	0.563395	0.593458	0.949343	0.342446	0.996704
Nutf2-ps1	112.298	-0.0542658	0.213286	-0.254427	0.799166	0.996704
9930111J21Rik1	101.604	0.42284	0.300193	1.40856	0.158965	0.996704
Zfp11	105.308	0.235471	0.184265	1.2779	0.201286	0.996704
Ppp2r2b	102.979	0.141051	0.324563	0.434589	0.663861	0.996704
Rnd1	108.641	0.173997	0.203049	0.856921	0.391489	0.996704
Zfp13	103.991	0.254817	0.24426	1.04322	0.296845	0.996704
Fstl3	102.499	0.136412	0.358508	0.380501	0.703574	0.996704
Pigf	102.814	0.106275	0.180767	0.587914	0.55659	0.996704
Rasgef1a	105.764	-0.438752	0.328913	-1.33394	0.182222	0.996704
Aoc2	102.569	0.0226004	0.210139	0.10755	0.914353	0.996704
Lmx1a	103.372	-0.0669374	0.328292	-0.203896	0.838435	0.996704
C1qtnf4	106.599	-0.202332	0.396957	-0.509708	0.610256	0.996704
Mettl25	104.11	-0.188775	0.17183	-1.09861	0.271938	0.996704
2210011C24Rik	105.603	-0.344188	0.469021	-0.733844	0.463044	0.996704
Peli3	104.342	-0.17008	0.166777	-1.01981	0.30782	0.996704
Fv1	103.925	-0.199227	0.225689	-0.882748	0.377372	0.996704
Krt10	101.74	-0.158408	0.17753	-0.89229	0.372238	0.996704
Dcdc2b	102.342	-0.0899356	0.237939	-0.377978	0.705447	0.996704
Cdh19	100.94	-0.210733	0.353819	-0.595594	0.551446	0.996704
Camk2n2	101.011	0.159379	0.209937	0.759176	0.447747	0.996704
Gabre	104.657	-0.148056	0.384235	-0.385328	0.699994	0.996704
Oas1c	101.722	0.156998	0.192202	0.816838	0.414021	0.996704
Gm6377	100.987	-0.122767	0.31508	-0.389638	0.696804	0.996704
Slc22a18	100.225	-0.0495338	0.225785	-0.219385	0.82635	0.996704
Btnl2	98.3038	-0.128104	0.314073	-0.40788	0.683362	0.996704
Kif9	98.8673	-0.114659	0.282229	-0.406262	0.68455	0.996704
Tgtp1	99.7936	-0.232731	0.327673	-0.710254	0.477547	0.996704
Cfap300	99.1108	0.281709	0.228034	1.23538	0.216689	0.996704
Afmid	99.5812	-0.207832	0.221881	-0.93668	0.348923	0.996704
Klrb1b	97.5837	0.25699	0.3195	0.804352	0.421194	0.996704
Twist2	98.2258	-0.274629	0.329045	-0.834625	0.403929	0.996704
P4htm	100.21	-0.294875	0.209476	-1.40768	0.159225	0.996704
Mettl15	100.601	-0.22284	0.247398	-0.900735	0.367729	0.996704
Mmp17	97.0373	0.415944	0.394968	1.05311	0.292292	0.996704
Sfxn4	99.1159	-0.272214	0.215742	-1.26176	0.207035	0.996704
Camkmt	98.7217	0.203156	0.281479	0.721745	0.470451	0.996704
Mansc1	97.5986	0.351329	0.278141	1.26313	0.206543	0.996704
Galnt9	94.296	0.55194	0.379636	1.45387	0.145984	0.996704
Smim27	100.142	-0.313497	0.233605	-1.34199	0.179598	0.996704
Hdhd3	100.829	-0.0941078	0.191903	-0.490392	0.623857	0.996704
Eef1akmt4	97.6169	0.256829	0.192491	1.33423	0.182127	0.996704
Adgrg5	95.7333	-0.187967	0.387461	-0.485125	0.627588	0.996704
Ttc30a1	98.5909	0.0271339	0.188454	0.143982	0.885515	0.996704
Hoxa11	94.5738	0.0744236	0.388253	0.191688	0.847986	0.996704
H2-Ob	96.8219	0.16614	0.339429	0.489469	0.62451	0.996704
Cd22	96.5163	0.475895	0.358817	1.32629	0.184744	0.996704
Pnp2	96.7892	-0.0842931	0.248695	-0.338942	0.734653	0.996704
Atcay	100.665	-0.452172	0.371514	-1.21711	0.223564	0.996704
1700109H08Rik	98.9269	-0.318068	0.220503	-1.44247	0.14917	0.996704
Ltb4r1	95.3674	0.221513	0.288736	0.767182	0.442973	0.996704
Pex11g	98.1308	-0.127669	0.167665	-0.761454	0.446386	0.996704
Ush1c	105.411	-0.365691	0.528878	-0.691447	0.489285	0.996704
Pthlh	95.8849	0.0218622	0.254492	0.0859054	0.931542	0.996704
Ccdc120	95.173	0.190296	0.304552	0.624838	0.532078	0.996704
Crispld1	99.4184	-0.146895	0.224508	-0.654296	0.512921	0.996704
Itgae	94.6378	0.072698	0.393122	0.184925	0.853288	0.996704
Zfp85	98.5931	-0.229432	0.173273	-1.32411	0.185468	0.996704
Fgfbp1	99.2852	-0.0989693	0.577927	-0.171249	0.864028	0.996704
Mrgpre	97.3952	0.261958	0.23741	1.1034	0.269854	0.996704
Lcat	95.5442	0.223497	0.258106	0.865912	0.386539	0.996704
Sprn	96.4957	0.255297	0.382034	0.668257	0.503969	0.996704
Gng7	97.4157	0.224531	0.17704	1.26824	0.204711	0.996704
Zfp273	97.2752	-0.243032	0.201086	-1.2086	0.226817	0.996704
Ccdc152	96.9621	-0.285715	0.256617	-1.11339	0.26554	0.996704
Zfp58	96.1525	-0.293724	0.259812	-1.13053	0.258255	0.996704
Ucn	103.345	-0.431528	0.488993	-0.882482	0.377516	0.996704
Hist1h1e	105.005	0.207828	0.50327	0.412955	0.67964	0.996704
Lag3	95.136	-0.207536	0.304756	-0.680992	0.495877	0.996704
A930033H14Rik	96.541	-0.13706	0.203877	-0.672265	0.501415	0.996704
Nrgn	93.028	0.144051	0.277005	0.520029	0.603043	0.996704
Cd300e	95.4405	0.185912	0.295133	0.629925	0.528744	0.996704
Gm340	96.3378	0.143647	0.172436	0.833046	0.404819	0.996704
Morn2	95.4329	-0.209449	0.228342	-0.91726	0.359007	0.996704
Pianp	93.4668	0.178628	0.35125	0.50855	0.611068	0.996704
F2rl3	97.2526	0.0681992	0.313209	0.217743	0.827629	0.996704
Psmc3ip	94.4416	0.403955	0.280171	1.44182	0.149354	0.996704
Dqx1	93.6262	0.226164	0.209039	1.08193	0.279286	0.996704
Zfp37	91.9415	-0.184724	0.335547	-0.550516	0.581965	0.996704
Dnajb13	91.5232	-0.20796	0.251075	-0.82828	0.407512	0.996704
Metrn	98.2204	-0.138595	0.330868	-0.418884	0.675301	0.996704
Emx2	96.8758	-0.236475	0.264356	-0.894532	0.371037	0.996704
Slc25a13	93.8414	0.138788	0.196493	0.706326	0.479986	0.996704
Bmx	90.9793	0.355228	0.289385	1.22753	0.219624	0.996704
Cldn10	92.8539	0.327472	0.272318	1.20253	0.229157	0.996704
Dnaaf3	90.3855	0.476199	0.326931	1.45657	0.145235	0.996704
Gab3	93.3139	-0.163215	0.307998	-0.529922	0.596166	0.996704
Siglech	92.8262	-0.0983397	0.309598	-0.317637	0.75076	0.996704
Cmtm8	94.1338	-0.116896	0.196099	-0.596109	0.551103	0.996704
Gm527	93.0972	-0.187061	0.236136	-0.792176	0.428258	0.996704
Car2	95.7775	0.100369	0.388924	0.258068	0.796354	0.996704
Casq2	90.9454	-0.173828	0.322093	-0.539681	0.589417	0.996704
Ovgp1	94.4491	0.150099	0.304864	0.492348	0.622473	0.996704
Tmem132b	95.7432	-0.702358	0.487396	-1.44104	0.149573	0.996704
Pla2g5	93.0721	-0.583116	0.406239	-1.4354	0.151173	0.996704
Mfsd4b3	94.329	0.136413	0.270655	0.504011	0.614253	0.996704
Lrmda	92.5111	-0.0923522	0.204451	-0.451709	0.651479	0.996704
Gapdhs	94.0836	-0.37493	0.274843	-1.36416	0.172517	0.996704
Tbx6	92.7081	-0.099063	0.248239	-0.399063	0.689847	0.996704
Tmem14a	93.1057	-0.080967	0.205443	-0.394108	0.693501	0.996704
Fancb	90.4292	0.398849	0.274256	1.45429	0.145865	0.996704
Pcdhgb6	90.0443	0.161759	0.300706	0.53793	0.590625	0.996704
Syn1	91.2756	-0.106958	0.252416	-0.423736	0.671758	0.996704
Rasl10a	87.8652	0.319718	0.261507	1.2226	0.221481	0.996704
Myl3	83.5505	0.324753	0.858021	0.378491	0.705066	0.996704
P2rx1	88.6285	0.143467	0.40761	0.351971	0.72486	0.996704
Cd200r4	88.7329	-0.0310819	0.31789	-0.0977758	0.92211	0.996704
Rpusd2	91.2817	0.057576	0.239684	0.240217	0.810162	0.996704
Gm10134	91.1858	-0.0588205	0.295336	-0.199165	0.842134	0.996704
Gm49396	91.7325	0.179162	0.17073	1.04939	0.293999	0.996704
Zfp428	91.4876	0.39065	0.295558	1.32174	0.186256	0.996704
Tmem220	89.6971	-0.135058	0.178279	-0.757569	0.448709	0.996704
Bco2	90.7772	-0.102115	0.254859	-0.400673	0.688661	0.996704
March9	89.479	0.0960769	0.238338	0.403111	0.686866	0.996704
Tmem221	87.7301	0.159482	0.347733	0.458632	0.646498	0.996704
Gm9844	88.6083	-0.258162	0.219122	-1.17817	0.238729	0.996704
Ccdc112	89.4005	0.115398	0.225099	0.512655	0.608193	0.996704
2200002D01Rik	87.2477	-0.0918316	0.306616	-0.2995	0.764558	0.996704
Nat8f3	86.3988	0.0433638	0.349022	0.124244	0.901122	0.996704
Hoxb7	87.8051	0.211229	0.255367	0.827159	0.408147	0.996704
Fpr1	85.9426	0.192518	0.442696	0.434876	0.663653	0.996704
Nrarp	87.6219	0.195702	0.32212	0.607544	0.54349	0.996704
Dmrt2	94.293	-0.312586	0.393266	-0.794846	0.426703	0.996704
Zfp382	86.6378	0.162002	0.319882	0.506442	0.612546	0.996704
Sh2d2a	87.2505	-0.463249	0.432542	-1.07099	0.284173	0.996704
Gdf15	86.9379	-0.0823089	0.262841	-0.313151	0.754166	0.996704
Slc16a13	86.3755	0.0536621	0.238247	0.225237	0.821795	0.996704
AC133488.1	87.0395	-0.210971	0.289409	-0.728973	0.466018	0.996704
Zfp563	85.8251	-0.262175	0.202445	-1.29504	0.195306	0.996704
Rmi2	86.5174	0.231492	0.323685	0.715178	0.474499	0.996704
Phyhd1	87.0705	0.0996958	0.27026	0.368888	0.712211	0.996704
Sh3d21	85.4666	-0.130049	0.19199	-0.67737	0.498171	0.996704
Dbndd1	89.0683	-0.184053	0.202957	-0.906853	0.364484	0.996704
Clec2i	85.1583	0.0349831	0.355137	0.0985059	0.921531	0.996704
Mnd1	84.3109	-0.247784	0.188406	-1.31516	0.188455	0.996704
Wscd1	84.9991	0.348624	0.237581	1.46739	0.14227	0.996704
Gm10521	81.872	0.132513	0.331771	0.399412	0.68959	0.996704
Npff	85.5035	-0.130571	0.167465	-0.779693	0.435571	0.996704
Fam229b	84.8361	0.0395249	0.216915	0.182214	0.855415	0.996704
Mrgprb1	86.8623	-0.335902	0.360989	-0.930507	0.352109	0.996704
Tnnt1	76.5406	0.382673	0.493481	0.775458	0.438069	0.996704
Trim30c	81.6345	0.291381	0.367568	0.792726	0.427937	0.996704
Zfp54	81.8315	-0.0356343	0.21129	-0.168651	0.866071	0.996704
Stk32b	85.6133	-0.359506	0.269542	-1.33376	0.182281	0.996704
Csdc2	83.6896	-0.382344	0.35992	-1.0623	0.288099	0.996704
Prelid3a	83.5695	-0.185952	0.214382	-0.867387	0.38573	0.996704
Gm572	85.9921	-0.143512	0.449817	-0.319046	0.749691	0.996704
Ngfr	79.5834	0.174397	0.284658	0.612655	0.540104	0.996704
Bcl2a1b	81.6602	-0.208806	0.281163	-0.742651	0.457693	0.996704
Rbp7	79.7722	-0.40947	0.335073	-1.22203	0.221695	0.996704
Lsr	81.7997	0.148312	0.243632	0.608755	0.542687	0.996704
Zfp566	84.3487	-0.248929	0.237157	-1.04964	0.293884	0.996704
Hcst	80.863	-0.0640194	0.272051	-0.235321	0.813959	0.996704
Gnrh1	82.0177	0.025368	0.245489	0.103337	0.917696	0.996704
Gm14548	80.3743	0.345111	0.378509	0.911763	0.361893	0.996704
Tmc8	80.7694	-0.124527	0.219544	-0.567206	0.570574	0.996704
Catsper4	89.3347	-0.169127	0.503604	-0.335833	0.736997	0.996704
Dnmt3l	80.5808	0.137148	0.28791	0.476356	0.63382	0.996704
Zap70	81.1579	-0.321141	0.325323	-0.987147	0.323571	0.996704
Bbs10	81.3735	-0.215599	0.248226	-0.868558	0.385089	0.996704
Mettl24	79.4382	-0.0998823	0.243556	-0.4101	0.681733	0.996704
Ube2cbp	83.8114	-0.246586	0.371261	-0.664186	0.506571	0.996704
Zfp97	80.0372	-0.153606	0.266615	-0.576136	0.564523	0.996704
2300009A05Rik	80.5348	-0.195689	0.195897	-0.998941	0.317823	0.996704
Prokr1	76.0025	0.566424	0.503982	1.1239	0.261056	0.996704
Sh2d6	82.7291	-0.265084	0.209001	-1.26834	0.204676	0.996704
Tnfrsf4	79.9827	-0.0219267	0.269856	-0.0812533	0.935241	0.996704
Gm3435	80.9312	-0.108709	0.209142	-0.519786	0.603213	0.996704
Rpl27-ps3	79.0086	-0.196594	0.250684	-0.784229	0.432906	0.996704
Tmem25	79.2708	0.0400597	0.308699	0.12977	0.896749	0.996704
Sox10	79.1679	-0.0450201	0.330614	-0.136171	0.891686	0.996704
Klrb1c	78.9896	-0.263686	0.435287	-0.605775	0.544664	0.996704
Hoxb4	77.2682	-0.0273057	0.265323	-0.102915	0.91803	0.996704
Gm15448	77.2454	-0.0680998	0.266815	-0.255232	0.798544	0.996704
Slc35g2	76.8155	0.125952	0.297731	0.423038	0.672267	0.996704
Gm6665	79.5555	-0.102959	0.191088	-0.538806	0.590021	0.996704
Mc5r	79.9999	-0.368244	0.250517	-1.46993	0.14158	0.996704
A930004D18Rik	78.0492	0.285669	0.318536	0.89682	0.369815	0.996704
Alkbh2	78.1639	-0.197734	0.202865	-0.974706	0.329706	0.996704
Zfp647	77.2756	0.0258701	0.274125	0.0943733	0.924813	0.996704
Tmem191c	76.6192	-0.0248454	0.271282	-0.0915851	0.927028	0.996704
Ccdc159	76.8344	0.0359488	0.250827	0.143321	0.886036	0.996704
Klhl34	77.4808	-0.174	0.354686	-0.490576	0.623726	0.996704
Gm9833	75.6951	0.293367	0.308675	0.950409	0.341904	0.996704
Aldh1b1	77.203	0.333852	0.319687	1.04431	0.296342	0.996704
Riiad1	78.3035	-0.24463	0.269719	-0.906979	0.364418	0.996704
Zfp109	78.6475	-0.164444	0.239056	-0.687888	0.491523	0.996704
Lax1	75.6884	-0.286174	0.292018	-0.97999	0.327091	0.996704
Lrtm2	79.3987	-0.29282	0.520089	-0.56302	0.573421	0.996704
Ccl24	79.0437	-0.484578	0.446412	-1.0855	0.277702	0.996704
Zfp873	75.5496	-0.0483877	0.224095	-0.215925	0.829047	0.996704
Tubg2	78.326	0.0165208	0.177694	0.0929732	0.925925	0.996704
Rsph9	75.3649	-0.245598	0.216456	-1.13463	0.25653	0.996704
Zc2hc1c	80.8738	-0.136614	0.285659	-0.478243	0.632477	0.996704
Gdpd3	77.066	0.143155	0.29894	0.478875	0.632028	0.996704
Pde9a	73.9149	0.269111	0.291809	0.922216	0.356416	0.996704
Batf2	74.4721	-0.248458	0.291066	-0.853613	0.39332	0.996704
Cd79b	75.9809	0.344455	0.35645	0.96635	0.333869	0.996704
Pax9	70.823	0.222525	0.461342	0.482343	0.629562	0.996704
Sugct	74.8714	-0.0970984	0.261068	-0.371928	0.709946	0.996704
Ptgs2	74.3756	0.244781	0.300679	0.814095	0.41559	0.996704
Cyb5r2	76.08	-0.348503	0.419581	-0.830597	0.406202	0.996704
Chsy3	73.1158	0.329924	0.467442	0.705806	0.480309	0.996704
Efhc1	74.0697	0.0433902	0.244284	0.177622	0.85902	0.996704
Zbtb3	74.863	0.0398825	0.232543	0.171506	0.863826	0.996704
Cdk15	74.1713	-0.0318277	0.364295	-0.0873677	0.930379	0.996704
Six2	76.3632	0.0318348	0.413072	0.0770684	0.938569	0.996704
Scimp	74.4478	0.087747	0.417106	0.210371	0.833378	0.996704
1500009L16Rik	73.3071	-0.194613	0.216721	-0.897991	0.36919	0.996704
Chil1	72.4833	0.290884	0.414528	0.701724	0.482851	0.996704
Ccdc166	72.5873	0.333351	0.245968	1.35526	0.175334	0.996704
Ggn	73.4059	0.153411	0.212857	0.720723	0.47108	0.996704
Tcfl5	73.2607	0.158747	0.305829	0.519071	0.603711	0.996704
Eya2	72.2467	0.252681	0.327809	0.770816	0.440816	0.996704
Dnase1	74.8691	-0.0618398	0.223074	-0.277216	0.781614	0.996704
Alox12	72.9967	0.362496	0.30559	1.18622	0.235537	0.996704
Snx22	73.602	0.395128	0.276184	1.43067	0.152525	0.996704
Gm10036	72.5092	-0.0352237	0.202653	-0.173813	0.862013	0.996704
Sh2d1b1	73.8388	0.135084	0.257065	0.525487	0.599245	0.996704
Plekhg6	71.2078	0.298555	0.375503	0.79508	0.426567	0.996704
Apol10b	72.6732	-0.250641	0.285633	-0.877493	0.380219	0.996704
Armcx6	71.6575	0.275457	0.204858	1.34462	0.178747	0.996704
Mt3	73.6811	-0.440025	0.472131	-0.931997	0.351338	0.996704
Spib	70.882	0.398292	0.440347	0.904496	0.365732	0.996704
Ntsr2	75.2094	-0.116332	0.462931	-0.251295	0.801586	0.996704
Fam180a	72.336	-0.257031	0.394585	-0.651396	0.514791	0.996704
Mup11	80.6338	-0.218706	0.255982	-0.854381	0.392894	0.996704
Rnf113a1	71.4479	-0.0579667	0.227887	-0.254366	0.799213	0.996704
Epor	70.6967	-0.273331	0.231155	-1.18246	0.237023	0.996704
Gpr171	70.6668	0.197314	0.426219	0.46294	0.643408	0.996704
Ffar4	69.9355	-0.325406	0.262346	-1.24037	0.214839	0.996704
Pdxp	72.0892	-0.274262	0.231869	-1.18283	0.236875	0.996704
Pkp3	69.9082	0.176303	0.34715	0.507858	0.611553	0.996704
Myl2	63.3321	0.480676	0.708988	0.677975	0.497787	0.996704
Tekt1	73.5176	-0.560653	0.459595	-1.21989	0.222508	0.996704
Fgf16	71.6931	-0.30127	0.364671	-0.826143	0.408723	0.996704
Comtd1	70.0779	-0.0313632	0.229275	-0.136793	0.891195	0.996704
H2-DMb2	68.8754	-0.124576	0.265806	-0.468673	0.639303	0.996704
Cyp2j9	69.1241	0.0194864	0.267589	0.072822	0.941948	0.996704
Nat8f1	69.1689	-0.157555	0.303169	-0.519693	0.603277	0.996704
Myh7	60.0072	0.512908	1.59102	0.322376	0.747168	0.996704
Hoxa4	70.52	-0.147298	0.352021	-0.418436	0.675629	0.996704
1700029J07Rik	68.4683	-0.0481663	0.211053	-0.228219	0.819476	0.996704
Pawr	68.7958	0.103658	0.416702	0.248758	0.803548	0.996704
Cd27	68.9149	-0.192288	0.424802	-0.452654	0.650798	0.996704
Usp50	68.6883	-0.316866	0.305023	-1.03883	0.298885	0.996704
Chrna10	80.1404	-0.27509	0.535222	-0.513974	0.607271	0.996704
Gp1ba	71.7758	-0.249615	0.393958	-0.633607	0.526337	0.996704
Immp2l	69.5781	-0.309909	0.23396	-1.32463	0.185295	0.996704
Aldh3a1	67.9094	0.281686	0.373346	0.754492	0.450554	0.996704
Higd1b	67.1166	0.0876467	0.283297	0.309381	0.757032	0.996704
Tpsab1	68.9858	-0.317042	0.425123	-0.745766	0.455809	0.996704
Rec114	67.286	-0.129881	0.314988	-0.412336	0.680093	0.996704
Scin	69.6866	-0.121497	0.32068	-0.378873	0.704782	0.996704
Ly6i	67.0846	0.748593	0.626649	1.1946	0.232244	0.996704
Ncr1	68.4485	-0.135728	0.523816	-0.259113	0.795548	0.996704
Rspo3	69.3715	0.115906	0.377457	0.30707	0.75879	0.996704
Cfap126	67.3032	-0.138036	0.281385	-0.490558	0.623739	0.996704
Tnfsf9	66.0678	-0.0970213	0.282787	-0.34309	0.731531	0.996704
AI429214	65.9635	-0.177081	0.270005	-0.655846	0.511923	0.996704
Abhd3	67.1902	-0.294658	0.281632	-1.04625	0.295445	0.996704
Tmem273	66.3659	-0.0984858	0.304513	-0.32342	0.746377	0.996704
Sh3yl1	66.7987	0.429411	0.308862	1.3903	0.164438	0.996704
Gm10638	68.9131	0.0833692	0.263728	0.316118	0.751913	0.996704
Gapt	65.4621	0.0491016	0.289944	0.169349	0.865522	0.996704
Vps37d	65.2613	0.355415	0.262911	1.35185	0.176424	0.996704
Stmn4	64.6138	-0.0494539	0.388928	-0.127155	0.898818	0.996704
Zscan2	64.9806	0.0943374	0.236972	0.398096	0.69056	0.996704
Zfp105	65.7051	-0.0357554	0.183193	-0.195179	0.845253	0.996704
Cox20	66.8572	-0.359417	0.243166	-1.47807	0.139389	0.996704
Cd7	63.5631	0.435088	0.48569	0.895814	0.370352	0.996704
Nrn1	63.5051	-0.117266	0.377312	-0.310794	0.755958	0.996704
Crybb3	64.2512	0.104866	0.361364	0.290195	0.771667	0.996704
Klra7	65.272	-0.320587	0.472556	-0.678411	0.497511	0.996704
Cd3d	63.612	-0.606464	0.452695	-1.33968	0.180351	0.996704
Zfp354b	67.0664	-0.205884	0.27488	-0.748997	0.453859	0.996704
Spa17	64.6687	-0.197847	0.266858	-0.741394	0.458455	0.996704
AU041133	64.9665	-0.274889	0.232582	-1.1819	0.237245	0.996704
Cd3g	64.3734	-0.609547	0.472644	-1.28965	0.197172	0.996704
Rarres1	66.839	-0.190895	0.405615	-0.470631	0.637904	0.996704
Sfrp5	63.0147	-0.0706725	0.348241	-0.202941	0.839181	0.996704
Rtn4rl2	62.6701	0.275248	0.375633	0.732758	0.463706	0.996704
Wnt5b	65.231	0.508256	0.354654	1.4331	0.151828	0.996704
Zfp454	66.2218	-0.145453	0.312796	-0.465009	0.641925	0.996704
Hoga1	65.8621	0.0784099	0.276997	0.283072	0.777122	0.996704
Gfra3	62.7949	-0.150569	0.411918	-0.365532	0.714714	0.996704
Gm9733	61.3258	0.824779	0.709288	1.16283	0.2449	0.996704
Tmem40	62.2428	-0.385691	0.313136	-1.23171	0.218059	0.996704
Hs3st5	62.4448	-0.378331	0.383411	-0.986752	0.323764	0.996704
Smim24	62.9084	0.144527	0.351113	0.411625	0.680614	0.996704
Cd300ld4	60.9383	0.0471792	0.457941	0.103025	0.917943	0.996704
Lpar5	60.2745	0.358907	0.499487	0.718552	0.472417	0.996704
6720489N17Rik	60.4114	0.112413	0.287214	0.39139	0.695509	0.996704
Gm5141	59.7966	0.0364499	0.378516	0.0962969	0.923285	0.996704
Klrc1	60.752	-0.428705	0.492663	-0.870179	0.384202	0.996704
Klra8	62.5983	-0.539773	0.487099	-1.10814	0.267802	0.996704
Prr29	63.9153	-0.190349	0.447547	-0.425317	0.670605	0.996704
Cep295nl	61.3179	0.0334314	0.305703	0.109359	0.912918	0.996704
Elfn1	61.2434	0.38917	0.446195	0.872198	0.383101	0.996704
Hsd11b2	60.5651	0.0563249	0.502738	0.112036	0.910795	0.996704
Tm4sf19	60.3287	0.408547	0.282414	1.44663	0.148002	0.996704
Tagln	60.1977	-0.0966619	0.29656	-0.325944	0.744467	0.996704
Cd6	60.2553	0.106998	0.574509	0.186242	0.852255	0.996704
Gm14322	62.0522	0.148315	0.227635	0.651544	0.514695	0.996704
Gkn3	59.8351	0.0905756	0.246857	0.366915	0.713683	0.996704
Tent5b	60.8912	-0.117094	0.311827	-0.375508	0.707283	0.996704
Rhbdl1	61.7924	-0.0395608	0.264046	-0.149825	0.880903	0.996704
Nr2c2ap	60.8316	-0.341793	0.253056	-1.35066	0.176805	0.996704
Zfp108	59.9727	0.0591908	0.301079	0.196596	0.844144	0.996704
Cd209d	59.8277	-0.192629	0.371268	-0.518842	0.603871	0.996704
Zbtb32	59.809	-0.235611	0.290607	-0.810756	0.417506	0.996704
Tnnc1	55.1261	0.395547	0.730341	0.541593	0.588099	0.996704
Arc	58.6641	-0.0998532	0.334303	-0.298691	0.765176	0.996704
Cfap157	60.3573	-0.0940039	0.243251	-0.386449	0.699164	0.996704
Csrp3	54.9679	-0.081143	0.662756	-0.122433	0.902556	0.996704
Angpt4	60.763	-0.196683	0.341587	-0.575792	0.564756	0.996704
Habp2	62.2686	-0.258005	0.40495	-0.637128	0.524042	0.996704
Mchr1	61.2181	-0.221376	0.444788	-0.497711	0.618688	0.996704
Chrne	60.1784	-0.369568	0.359186	-1.0289	0.303525	0.996704
3110001I22Rik	59.7006	-0.111011	0.309169	-0.359062	0.719549	0.996704
Tekt2	59.7535	0.0924278	0.224991	0.410806	0.681214	0.996704
Avpr1a	60.7576	0.369143	0.390983	0.944141	0.345098	0.996704
Ripply3	56.7534	0.0765974	0.261225	0.293224	0.769351	0.996704
Ankrd37	59.54	-0.0768515	0.326359	-0.235482	0.813835	0.996704
Gm9938	57.3553	0.0715168	0.253601	0.282005	0.77794	0.996704
Klre1	57.2723	-0.261701	0.482721	-0.542138	0.587724	0.996704
Cpsf4l	56.8389	0.14004	0.247545	0.565715	0.571587	0.996704
Pilrb1	56.0444	-0.11693	0.34922	-0.334831	0.737753	0.996704
Hsh2d	55.4846	0.323124	0.60689	0.532426	0.594431	0.996704
Pitx3	62.4089	-0.112384	0.549182	-0.204638	0.837855	0.996704
Colca2	57.218	0.196036	0.259099	0.756605	0.449287	0.996704
Il12a	57.6101	-0.0492282	0.363464	-0.135442	0.892263	0.996704
Mup14	56.2885	0.375333	0.846983	0.443141	0.657664	0.996704
Cxcr6	55.1572	0.0647459	0.462742	0.139918	0.888725	0.996704
Tnfsf14	53.971	0.333893	0.404156	0.82615	0.408719	0.996704
Osm	55.2321	0.284402	0.396504	0.717275	0.473204	0.996704
Fam72a	55.4949	0.213458	0.340952	0.626067	0.531271	0.996704
Pilrb2	54.6338	-0.0343514	0.301728	-0.113849	0.909358	0.996704
Fgfr4	58.7412	0.105266	0.478896	0.219811	0.826018	0.996704
Tslp	55.9535	-0.495371	0.461984	-1.07227	0.283599	0.996704
Ctxn1	52.6258	0.603767	0.410062	1.47238	0.140918	0.996704
Ccdc92	53.5721	-0.33648	0.480358	-0.700479	0.483628	0.996704
Dppa3	53.8206	-0.13914	0.390457	-0.356351	0.721578	0.996704
Dcst2	52.5325	-0.46269	0.319538	-1.448	0.147618	0.996704
Ngf	53.3086	0.463072	0.346576	1.33613	0.181506	0.996704
Rpusd3	52.8838	-0.196736	0.289449	-0.67969	0.496701	0.996704
Mmp27	53.4496	-0.0532625	0.327599	-0.162584	0.870846	0.996704
Eomes	53.2695	-0.258177	0.456616	-0.565413	0.571793	0.996704
Npy2r	50.3934	0.37744	0.55105	0.684947	0.493378	0.996704
Nkx3-2	49.515	0.646687	0.458036	1.41187	0.157988	0.996704
Podnl1	49.2726	0.372581	0.36825	1.01176	0.311652	0.996704
Fcer1a	50.4756	-0.315354	0.532538	-0.592173	0.553735	0.996704
Tnni3	49.8478	0.389043	0.355997	1.09283	0.27447	0.996704
Insl3	50.038	0.126145	0.312238	0.404003	0.686211	0.996704
Stac	50.1641	0.277366	0.433148	0.64035	0.521945	0.996704
Gjc2	51.7487	0.386146	0.378397	1.02048	0.307502	0.996704
Apol7c	48.6503	0.189536	0.40701	0.465679	0.641445	0.996704
Gm20219	51.2217	-0.488936	0.329991	-1.48166	0.13843	0.996704
Ube2ql1	50.1592	0.0963601	0.342075	0.281693	0.778179	0.996704
Saa1	49.0305	-0.370573	0.789643	-0.469292	0.638861	0.996704
Bik	49.4888	0.166191	0.280761	0.59193	0.553898	0.996704
Fut7	49.0379	-0.185145	0.383719	-0.482502	0.629449	0.996704
Haao	48.8323	-0.141506	0.403885	-0.350362	0.726067	0.996704
Gm7879	48.9445	0.297612	0.332416	0.895299	0.370627	0.996704
Il4	48.8196	0.29459	0.320509	0.919132	0.358026	0.996704
Nts	48.6664	-0.622919	0.508487	-1.22504	0.220559	0.996704
Hist1h3d	50.5388	-0.167573	0.304929	-0.549548	0.582629	0.996704
Ephx4	47.5964	0.0422069	0.378759	0.111435	0.911272	0.996704
Tbx21	48.3314	0.106061	0.478747	0.22154	0.824672	0.996704
Rsph1	50.814	0.0891026	0.312029	0.285558	0.775216	0.996704
Klra4	50.4272	-0.592238	0.468052	-1.26533	0.205754	0.996704
Bglap2	50.3668	-0.249436	0.534524	-0.466651	0.64075	0.996704
Kcnrg	49.2796	-0.312771	0.390011	-0.801953	0.42258	0.996704
Acat3	48.1202	-0.370494	0.275212	-1.34621	0.178234	0.996704
Ugt1a6b	48.0595	-0.38518	0.289057	-1.33254	0.182683	0.996704
Cox6b2	47.1471	0.037045	0.306626	0.120815	0.903838	0.996704
Syt8	47.7372	0.365718	0.273672	1.33634	0.181438	0.996704
Nme2	48.1196	-0.276116	0.300551	-0.918697	0.358254	0.996704
Gm10037	48.5907	-0.108326	0.220158	-0.492036	0.622694	0.996704
Krt222	50.8325	-0.18547	0.391538	-0.473696	0.635717	0.996704
Rnase13	55.3486	-0.450439	0.51268	-0.878597	0.37962	0.996704
Ptx4	47.6904	0.168265	0.5713	0.294529	0.768354	0.996704
Eva1c	45.7408	-0.086523	0.407929	-0.212103	0.832027	0.996704
Cbln1	48.8506	0.10843	0.515522	0.210331	0.833409	0.996704
Spink2	45.5231	-0.0946141	0.244001	-0.387761	0.698193	0.996704
Cyp8b1	47.9904	-0.210821	0.521339	-0.404383	0.685931	0.996704
Rufy4	46.2102	-0.265851	0.342281	-0.776705	0.437333	0.996704
Cd226	46.0905	-0.415218	0.401535	-1.03408	0.3011	0.996704
Marco	47.0789	-0.609799	0.646666	-0.942989	0.345686	0.996704
Hoxa6	47.6522	-0.298707	0.238573	-1.25206	0.210549	0.996704
Rab38	47.6318	-0.0418844	0.436673	-0.0959169	0.923587	0.996704
Tmem253	45.5618	-0.107596	0.316681	-0.339762	0.734036	0.996704
Cst7	45.5954	-0.317954	0.418599	-0.759566	0.447514	0.996704
Fbxo2	45.7977	0.224992	0.403624	0.557429	0.577234	0.996704
Ssu2	45.4722	-0.0218409	0.299808	-0.0728497	0.941926	0.996704
Cryba4	45.9709	-0.257134	0.377734	-0.680729	0.496043	0.996704
Rnf227	45.9936	0.273723	0.339722	0.805727	0.4204	0.996704
Gm42517	45.9746	0.321603	0.46376	0.693469	0.488015	0.996704
Cd5	44.5142	-0.409463	0.482068	-0.849387	0.395666	0.996704
0610010K14Rik	44.6151	-0.159818	0.306925	-0.520707	0.602571	0.996704
Gm12166	45.9929	0.197527	0.24711	0.799347	0.424089	0.996704
Slc25a43	44.6203	0.141617	0.212849	0.665341	0.505832	0.996704
Alyref2	45.6373	0.161832	0.21966	0.736742	0.46128	0.996704
Creb3l4	43.6838	0.034688	0.349785	0.0991695	0.921004	0.996704
1700029I15Rik	45.3647	-0.069597	0.270477	-0.257312	0.796938	0.996704
Rab4b	44.8193	0.273389	0.357331	0.765086	0.44422	0.996704
Tbxa2r	44.4085	0.343883	0.315611	1.08958	0.275898	0.996704
Ankrd66	44.8143	0.0969836	0.464287	0.208887	0.834536	0.996704
Mal2	45.7313	-0.322668	0.506041	-0.637631	0.523714	0.996704
Cd8b1	43.5258	-0.420066	0.467972	-0.89763	0.369383	0.996704
Bmp8a	44.0114	0.102332	0.392078	0.260998	0.794094	0.996704
Spx	42.6073	0.335728	0.345944	0.970468	0.331813	0.996704
Hoxa2	42.1483	-0.233388	0.382342	-0.610416	0.541586	0.996704
Tnfsf13	41.9399	0.154331	0.327897	0.470669	0.637877	0.996704
Krt18	42.2586	-0.067413	0.537246	-0.125479	0.900144	0.996704
Frmd7	42.199	-0.100503	0.379723	-0.264674	0.79126	0.996704
Tnfrsf9	41.8015	-0.223367	0.472225	-0.47301	0.636206	0.996704
Endou	41.2792	-0.358052	0.315106	-1.13629	0.255835	0.996704
Crip3	43.0287	-0.119554	0.372076	-0.321317	0.747971	0.996704
Gm5127	38.8008	0.582925	0.478814	1.21743	0.223439	0.996704
Gpr18	40.0087	0.184281	0.351433	0.524371	0.60002	0.996704
Ccr10	42.7158	-0.180642	0.295678	-0.610942	0.541238	0.996704
Enkur	40.2501	0.284992	0.245933	1.15882	0.246529	0.996704
Rep15	41.1636	-0.189965	0.292725	-0.648954	0.516368	0.996704
Phpt1	41.5349	-0.357504	0.368967	-0.968933	0.332579	0.996704
Gm10382	41.0094	-0.371557	0.300843	-1.23505	0.216811	0.996704
Alkal2	41.4471	0.393097	0.300559	1.30789	0.190912	0.996704
Odf3l1	39.6225	0.227305	0.347963	0.653245	0.513599	0.996704
Tnni1	35.9476	0.951023	0.723343	1.31476	0.18859	0.996704
Cyp2c23	42.1545	-0.204848	0.551603	-0.371369	0.710362	0.996704
Gstm7	40.5474	-0.461268	0.417457	-1.10495	0.269182	0.996704
Rtl10	39.5099	0.217359	0.313342	0.693679	0.487883	0.996704
Hist1h2bg	39.7731	0.290394	0.334421	0.868347	0.385204	0.996704
Rab19	39.1063	-0.184582	0.374052	-0.493467	0.621683	0.996704
4931422A03Rik	38.3667	0.140819	0.310191	0.453975	0.649847	0.996704
Gm3839	40.8236	-0.168857	0.440337	-0.383473	0.701369	0.996704
Gm9949	39.0129	0.217084	0.264865	0.8196	0.412444	0.996704
Sdcbp2	38.1673	-0.171439	0.350529	-0.489086	0.624781	0.996704
Cox4i2	36.7856	0.310475	0.406909	0.763008	0.445458	0.996704
Bcl2a1a	37.9837	-0.398497	0.326536	-1.22038	0.222322	0.996704
Tmem35a	36.5552	0.755946	0.595481	1.26947	0.204273	0.996704
Gm10643	38.013	0.0287146	0.263527	0.108963	0.913232	0.996704
Gm9774	38.0517	-0.154432	0.278711	-0.554092	0.579516	0.996704
Rprml	36.5039	-0.629697	0.50809	-1.23934	0.21522	0.996704
Fhl5	36.3842	0.377192	0.463492	0.813806	0.415756	0.996704
Ndp	36.6386	0.328441	0.6227	0.527446	0.597884	0.996704
Eci3	36.4355	-0.408568	0.445035	-0.918058	0.358589	0.996704
Serpina3f	36.2253	0.0638136	0.625701	0.101987	0.918767	0.996704
G430095P16Rik	34.5916	0.228402	0.275767	0.828242	0.407533	0.996704
Rwdd2a	33.7791	0.0447641	0.354904	0.12613	0.899629	0.996704
Gm6741	35.4253	0.143243	0.277325	0.516517	0.605494	0.996704
Fam181b	33.8577	0.0724347	0.305963	0.236743	0.812856	0.996704
Spaca1	35.2151	0.140531	0.394209	0.35649	0.721474	0.996704
Rpl36a-ps1	34.8998	-0.373684	0.336511	-1.11047	0.266799	0.996704
Gm3636	34.6881	0.112138	0.412843	0.271625	0.78591	0.996704
4930518I15Rik	33.1216	0.0799473	0.409114	0.195416	0.845068	0.996704
Prcd	34.1789	0.107909	0.348489	0.30965	0.756827	0.996704
S100a7a	35.2042	-0.172554	0.422573	-0.408341	0.683023	0.996704
H2-M9	34.6829	-0.323998	0.263288	-1.23058	0.21848	0.996704
Zfp993	31.875	0.590094	0.407013	1.44982	0.14711	0.996704
Prelid2	32.4619	0.38761	0.292659	1.32444	0.185356	0.996704
H60b	32.4472	0.0998186	0.296559	0.336589	0.736426	0.996704
Kcna3	31.0234	0.203999	0.338018	0.603514	0.546167	0.996704
Tssk4	31.8571	0.263447	0.382952	0.687937	0.491493	0.996704
Gjb4	31.9242	0.553952	0.431501	1.28378	0.19922	0.996704
Nap1l5	31.2553	-0.533258	0.425216	-1.25409	0.20981	0.996704
Gpr37l1	31.3725	-0.0583197	0.366199	-0.159257	0.873467	0.996704
Gm10269	31.3155	-0.260841	0.304349	-0.857046	0.391419	0.996704
1700020D05Rik	31.7376	0.0805612	0.462059	0.174353	0.861588	0.996704
Tmem121	30.0146	0.698323	0.478398	1.45971	0.144369	0.996704
Klra17	29.7328	0.190529	0.389544	0.489106	0.624766	0.996704
Gm13199	30.1495	-0.18963	0.559455	-0.338954	0.734644	0.996704
Cd300ld2	30.0552	-0.174046	0.599933	-0.290109	0.771733	0.996704
Gm5105	32.4892	-0.0619023	0.573674	-0.107905	0.914071	0.996704
Hils1	29.582	-0.189207	0.426533	-0.443593	0.657337	0.996704
Klra9	28.6708	-0.74935	0.59105	-1.26783	0.204859	0.996704
Fxyd7	28.7574	-0.0868186	0.273797	-0.317091	0.751175	0.996704
Xlr4a	28.2432	-0.485697	0.417923	-1.16217	0.245167	0.996704
Tsacc	28.1128	-0.33908	0.365778	-0.927009	0.353922	0.996704
Klrg1	28.2271	-0.466371	0.322513	-1.44605	0.148162	0.996704
Ropn1l	27.3659	-0.0645013	0.374049	-0.172441	0.863091	0.996704
Klra3	26.9671	-0.587727	0.439694	-1.33667	0.181329	0.996704
Ppbp	26.3351	0.291526	0.409083	0.712634	0.476072	0.996704
4933428G20Rik	27.4152	0.333249	0.480269	0.693881	0.487757	0.996704
1700102P08Rik	27.1573	0.0610651	0.317996	0.192031	0.847718	0.996704
Gm16253	26.7655	-0.231864	0.391332	-0.5925	0.553516	0.996704
Clec3a	30.9032	0.897821	0.804236	1.11637	0.264266	0.996704
Mzb1	27.3672	-0.150095	0.444525	-0.337653	0.735625	0.996704
Gm49450	25.9199	0.502386	0.405384	1.23928	0.215241	0.996704
Gm6904	25.5762	-0.571484	0.501818	-1.13883	0.254776	0.996704
Krt8	27.1534	-0.298959	0.420411	-0.71111	0.477016	0.996704
Platr17	24.4373	0.107345	0.385877	0.278185	0.78087	0.996704
Ccl17	25.0186	-0.321738	0.623689	-0.515863	0.60595	0.996704
Calm4	23.5363	-0.485696	0.593948	-0.817742	0.413504	0.996704
3830403N18Rik	24.0364	0.363719	0.400554	0.90804	0.363857	0.996704
Gchfr	22.9696	0.146106	0.60684	0.240765	0.809737	0.996704
Lipn	22.708	-0.777648	0.525069	-1.48104	0.138596	0.996704
Gm17334	22.4947	-0.0659427	0.356421	-0.185014	0.853218	0.996704
A030005L19Rik	21.8038	0.0576637	0.40926	0.140897	0.887951	0.996704
Prg2	22.9568	0.259993	0.602541	0.431494	0.666109	0.996704
Klri1	21.7744	-0.738943	0.599109	-1.2334	0.217426	0.996704
Eif4ebp3	22.7005	-0.214946	0.362378	-0.593153	0.553079	0.996704
Gm10226	21.7416	0.312757	0.358691	0.871941	0.38324	0.996704
Mettl7b	21.7559	0.349459	0.58448	0.597896	0.549909	0.996704
Bglap	21.8213	0.504626	0.502023	1.00519	0.314808	0.996704
Klk1	21.6973	-0.271531	0.534254	-0.508244	0.611282	0.996704
Ppm1n	21.2082	-0.445198	0.62086	-0.717067	0.473333	0.996704
Tppp2	25.0927	-0.502032	0.585282	-0.857761	0.391025	0.996704
Il27	20.7317	0.37758	0.388944	0.970782	0.331657	0.996704
Tex38	21.0881	0.523048	0.746042	0.701097	0.483242	0.996704
Spaca9	20.371	-0.0553396	0.401112	-0.137966	0.890268	0.996704
Npy	20.3469	-0.288323	0.483016	-0.596922	0.550559	0.996704
Smim6	20.7698	-0.145904	0.409062	-0.35668	0.721332	0.996704
Gm47995	19.0741	-0.0719456	0.572548	-0.125659	0.900002	0.996704
Mup13	20.1223	-0.458363	0.445488	-1.0289	0.303525	0.996704
Ccdc42	19.0321	-0.899519	0.609045	-1.47693	0.139693	0.996704
Bex6	18.8083	0.657425	0.668986	0.982718	0.325746	0.996704
Gm36210	20.3615	0.216721	0.429416	0.504688	0.613778	0.996704
Mup15	24.7789	-1.02387	0.926444	-1.10516	0.269091	0.996704
Gm6685	19.6117	0.359695	0.46352	0.776007	0.437745	0.996704
Agrp	18.5287	-0.299187	0.396799	-0.754002	0.450848	0.996704
Xcl1	19.2441	-0.161309	0.420463	-0.383647	0.70124	0.996704
Rasl2-9	18.8507	0.139979	0.468777	0.298605	0.765242	0.996704
Tigit	16.3691	0.53269	0.658323	0.809162	0.418422	0.996704
Gm9803	17.3798	-0.0644198	0.378311	-0.170283	0.864788	0.996704
Trem3	15.9621	0.948634	0.718162	1.32092	0.186528	0.996704
1700001J03Rik	16.0733	0.299346	0.482794	0.620028	0.53524	0.996704
Tmem95	15.5312	-0.0673119	0.553397	-0.121634	0.903189	0.996704
Gm10130	15.0573	-0.103106	0.376465	-0.27388	0.784176	0.996704
Rab42	15.0759	0.43242	0.462561	0.934841	0.34987	0.996704
Gstp3	14.4333	-0.308746	0.590722	-0.522659	0.601212	0.996704
Sln	13.3035	0.321544	1.1859	0.271139	0.786284	0.996704
Gm9887	15.0777	0.19556	0.418601	0.467176	0.640374	0.996704
Pgc	16.5828	-0.31636	0.98817	-0.320148	0.748856	0.996704
Insl6	14.7696	0.241808	0.449019	0.538524	0.590215	0.996704
Hist1h3i	14.5893	-0.318595	0.458843	-0.694345	0.487466	0.996704
4930415O20Rik	13.511	-0.122397	0.365836	-0.334566	0.737952	0.996704
Orm3	13.625	-0.756456	0.515837	-1.46646	0.142522	0.996704
Hist1h3g	14.0299	-0.164794	0.487863	-0.337787	0.735524	0.996704
Gm10563	12.6911	0.178082	0.573528	0.310502	0.756179	0.996704
Hist3h2ba	12.3133	0.300674	0.576199	0.521823	0.601794	0.996704
Cd300ld3	12.2298	-0.588788	0.903986	-0.651324	0.514837	0.996704
Gm9970	11.074	-0.122157	0.560386	-0.217986	0.82744	0.996704
Lhb	12.5493	-0.205072	0.860509	-0.238314	0.811637	0.996704
A930002H24Rik	11.2296	0.23522	0.518837	0.45336	0.65029	0.996704
Hist1h4m	11.6075	0.0645436	0.637882	0.101184	0.919404	0.996704
Gm8797	10.6407	0.167448	0.453346	0.369359	0.71186	0.996704
Hist1h2bb	10.3281	-0.769854	0.656092	-1.17339	0.240638	0.996704
Cd300ld5	9.79114	0.0818844	1.08428	0.0755197	0.939801	0.996704
Spata45	9.19425	-0.779702	0.549866	-1.41799	0.156195	0.996704
Retnlg	8.3594	0.303064	0.690913	0.438643	0.660921	0.996704
Apof	7.8611	-0.102609	0.887613	-0.115601	0.907969	0.996704
Prm1	7.15041	-1.12513	0.839457	-1.3403	0.180146	0.996704
Gm11084	6.75006	-0.627869	0.792605	-0.792159	0.428268	0.996704
Gm37419	7.33476	-0.154637	0.675409	-0.228954	0.818905	0.996704
Mup12	5.90488	-2.16732	2.21905	-0.976687	0.328724	0.996704
Gm17622	4.69411	0.562392	1.09483	0.51368	0.607476	0.996704
Defb25	4.57753	-0.635872	1.02071	-0.622969	0.533305	0.996704
Mup17	5.62495	0.956488	0.958447	0.997955	0.318301	0.996704
Gm3646	5.00474	-0.520452	0.942029	-0.55248	0.58062	0.996704
Ctsb	71122.7	-0.0102378	0.147625	-0.0693506	0.944711	0.996877
Fth1	63461	-0.0107342	0.170088	-0.0631097	0.949679	0.996877
Calm1	25261.5	-0.00953929	0.188476	-0.0506127	0.959634	0.996877
Anxa5	17328.2	0.0111318	0.173754	0.0640663	0.948917	0.996877
C1qb	13550.6	-0.0148643	0.214162	-0.0694067	0.944666	0.996877
Lgals3bp	10537.2	0.0174737	0.256302	0.0681763	0.945645	0.996877
Psmd2	10376.6	0.0133833	0.223269	0.0599426	0.952201	0.996877
Axl	9685.48	-0.010975	0.217657	-0.0504231	0.959785	0.996877
Fgfr1	7406.04	-0.0121208	0.186089	-0.065134	0.948067	0.996877
Trim35	6765.71	-0.00694531	0.134175	-0.051763	0.958718	0.996877
Chmp4b	6696.77	0.0111748	0.169143	0.0660673	0.947324	0.996877
Amfr	5939.66	-0.0111479	0.172611	-0.0645839	0.948505	0.996877
Stat5b	5978.15	0.0209019	0.310032	0.0674186	0.946248	0.996877
Sema3c	5517.18	-0.00923956	0.182681	-0.0505777	0.959662	0.996877
Odc1	5499.89	0.0170543	0.311425	0.0547622	0.956328	0.996877
Nckap1	4460.45	-0.00591008	0.115508	-0.0511661	0.959193	0.996877
Il11ra1	4431.39	-0.01125	0.165869	-0.0678248	0.945925	0.996877
Gas7	4227.11	0.0109746	0.207454	0.0529014	0.95781	0.996877
Mgp	4078.68	-0.0137773	0.21209	-0.0649595	0.948206	0.996877
Usp25	4108.7	0.0130268	0.225168	0.0578534	0.953865	0.996877
Tead1	3943.93	-0.0188469	0.294434	-0.0640108	0.948962	0.996877
Bhlhe40	3484.74	0.0177376	0.257408	0.0689084	0.945062	0.996877
AC149090.1	3314.94	0.0115292	0.228576	0.0504391	0.959772	0.996877
Bckdk	3242.37	-0.0180885	0.262364	-0.0689443	0.945034	0.996877
Spg7	2766.69	-0.0133857	0.230105	-0.0581719	0.953612	0.996877
Banf1	2698.12	-0.011483	0.1874	-0.0612754	0.95114	0.996877
Antxr2	2583.94	0.0114519	0.202304	0.0566074	0.954858	0.996877
Ncoa3	2550.83	0.00775613	0.138828	0.0558686	0.955446	0.996877
Ebf1	2530.86	-0.0132537	0.262621	-0.0504672	0.95975	0.996877
Nktr	2521.1	-0.0112035	0.16761	-0.0668425	0.946707	0.996877
Sgpp1	2430.13	-0.00580384	0.114023	-0.0509007	0.959405	0.996877
Sp3	2331.03	0.010119	0.166389	0.0608153	0.951506	0.996877
Fam20b	2378.94	-0.00617838	0.105437	-0.058598	0.953272	0.996877
Ddit4l	2343.26	0.0190274	0.358187	0.0531215	0.957635	0.996877
Aebp2	2266.41	0.00602211	0.098608	0.0610712	0.951302	0.996877
Scand1	2236.73	-0.0115958	0.17642	-0.0657286	0.947594	0.996877
Pygb	2143.05	0.0154834	0.256117	0.0604544	0.951794	0.996877
Aup1	2129.96	-0.0054409	0.101786	-0.0534545	0.95737	0.996877
Rnf220	2129.45	0.00726977	0.12206	0.0595591	0.952507	0.996877
Med12	2117.38	0.0129616	0.199458	0.0649843	0.948187	0.996877
Nacc2	2112.43	-0.00684042	0.0969162	-0.0705808	0.943731	0.996877
Dennd4c	2052.24	0.00765659	0.143575	0.0533281	0.957471	0.996877
Xpo7	2084.4	0.00751165	0.148785	0.0504866	0.959735	0.996877
Ddx42	2042.54	-0.00523213	0.100297	-0.0521662	0.958396	0.996877
Kras	2020.82	-0.00799389	0.116187	-0.0688022	0.945147	0.996877
Ric8a	1914.64	-0.00683189	0.126648	-0.053944	0.95698	0.996877
C5ar1	1890.55	0.00849106	0.153098	0.0554616	0.955771	0.996877
Atf1	1875.34	-0.0103484	0.16058	-0.0644439	0.948617	0.996877
Cep85	1851.04	-0.010171	0.145336	-0.0699825	0.944208	0.996877
Prpf6	1828.8	-0.00652315	0.0951942	-0.0685246	0.945368	0.996877
Tspan14	1800.88	0.00860309	0.133694	0.0643493	0.948692	0.996877
Zc3h18	1812.25	0.00638535	0.09882	0.064616	0.94848	0.996877
Dock2	1758.46	-0.0147834	0.223382	-0.0661797	0.947235	0.996877
Prune2	1725.71	-0.0184951	0.284826	-0.0649348	0.948226	0.996877
Sdf2	1747.44	-0.00856115	0.123061	-0.0695681	0.944537	0.996877
Stag1	1721.88	0.00620638	0.09918	0.0625769	0.950103	0.996877
Rars	1734.38	0.0080101	0.139685	0.0573441	0.954271	0.996877
Pgs1	1699.5	0.00730105	0.125018	0.0584001	0.95343	0.996877
Raph1	1671.25	-0.0149535	0.222608	-0.0671741	0.946443	0.996877
Eps15l1	1659.8	0.00725898	0.142105	0.0510818	0.95926	0.996877
Atic	1665.59	0.00609136	0.0991114	0.0614597	0.950993	0.996877
Ccl8	1609.87	-0.0195323	0.372032	-0.0525018	0.958129	0.996877
Gbp7	1542.92	-0.00986642	0.18429	-0.0535374	0.957304	0.996877
Cpne3	1551.01	0.0107205	0.177511	0.0603937	0.951842	0.996877
Cd2bp2	1553.66	-0.00482444	0.0848449	-0.0568619	0.954655	0.996877
Smcr8	1523.84	-0.00776859	0.128471	-0.0604695	0.951782	0.996877
Cldnd1	1511.95	0.00702664	0.11859	0.0592517	0.952752	0.996877
Xaf1	1461.24	-0.0155175	0.27966	-0.055487	0.95575	0.996877
Mms19	1466.15	-0.00701654	0.120244	-0.0583525	0.953468	0.996877
Spr	1460.07	0.0124006	0.177511	0.0698578	0.944307	0.996877
Dnajb12	1442.04	-0.015426	0.231668	-0.0665866	0.946911	0.996877
Hdac4	1431.94	0.0119083	0.224401	0.0530671	0.957678	0.996877
Ncoa1	1427.62	0.00878051	0.149311	0.058807	0.953106	0.996877
Chd6	1391.14	-0.0124215	0.177056	-0.070156	0.944069	0.996877
Creb5	1381.82	0.0137026	0.252595	0.0542472	0.956738	0.996877
Uhrf1bp1	1430.63	-0.0124871	0.214166	-0.0583054	0.953505	0.996877
Ostm1	1372.3	-0.00549601	0.103603	-0.0530487	0.957693	0.996877
Lmcd1	1346.63	-0.015712	0.310366	-0.0506242	0.959625	0.996877
Phf21a	1292.34	0.00939199	0.146625	0.0640546	0.948927	0.996877
Pde7b	1325.09	0.0142601	0.212509	0.0671037	0.946499	0.996877
Stk17b	1288.24	0.00901268	0.158683	0.0567969	0.954707	0.996877
Tjap1	1276.2	0.00729779	0.140007	0.0521244	0.95843	0.996877
Adcy9	1296.93	-0.0188244	0.295435	-0.0637175	0.949195	0.996877
Ly86	1219.69	0.015821	0.268998	0.0588145	0.9531	0.996877
Pip4p2	1214.67	-0.00810296	0.125415	-0.0646093	0.948485	0.996877
Tle1	1208.1	0.0102665	0.154331	0.0665225	0.946962	0.996877
Kbtbd2	1146.01	0.0058063	0.0993498	0.058443	0.953396	0.996877
Aen	1142.63	-0.0129104	0.203232	-0.0635256	0.949348	0.996877
Rabep2	1139.74	0.00873482	0.133407	0.065475	0.947796	0.996877
Wiz	1113.65	0.00849785	0.127857	0.0664638	0.947009	0.996877
Eny2	1112.53	0.00735192	0.113012	0.0650543	0.948131	0.996877
Upf3a	1101.85	-0.00600557	0.111985	-0.0536282	0.957231	0.996877
Cnp	1066.19	0.0102778	0.200061	0.0513736	0.959028	0.996877
Plce1	1064.66	-0.0215188	0.309378	-0.0695551	0.944548	0.996877
Tesk1	1093.25	0.0100555	0.19784	0.0508263	0.959464	0.996877
Tmem115	1059.41	0.00783663	0.133734	0.0585988	0.953272	0.996877
Scyl2	1060.83	0.00543695	0.107629	0.0505155	0.959712	0.996877
Cactin	1054.7	0.00665637	0.100118	0.0664853	0.946991	0.996877
Gpkow	1041.77	0.00601715	0.108828	0.0552905	0.955907	0.996877
Epc2	1046.28	-0.00774143	0.114487	-0.0676187	0.946089	0.996877
Chst15	999.454	0.0107444	0.174966	0.0614085	0.951034	0.996877
Cstf1	997.108	-0.00551931	0.097038	-0.0568778	0.954643	0.996877
Rufy3	981.816	-0.00537022	0.0835103	-0.0643062	0.948726	0.996877
Pphln1	959.361	-0.00595021	0.104207	-0.0570998	0.954466	0.996877
Trim33	953.379	-0.00641296	0.11114	-0.0577016	0.953986	0.996877
Slc35a3	924.928	-0.00919344	0.161471	-0.0569355	0.954597	0.996877
Fiz1	907.816	0.00575585	0.106502	0.0540445	0.9569	0.996877
Lmbrd2	893.921	-0.0114521	0.162083	-0.0706561	0.943671	0.996877
Ebf3	873.599	0.0172718	0.254037	0.0679894	0.945794	0.996877
Cnpy4	871.367	-0.0088207	0.163055	-0.0540966	0.956858	0.996877
Gne	870.17	0.00935276	0.142582	0.0655955	0.9477	0.996877
Zfp771	871.44	-0.00661314	0.131198	-0.0504058	0.959799	0.996877
Fbxw17	838.19	0.0107467	0.197492	0.0544159	0.956604	0.996877
Golga1	849.711	0.00841355	0.122142	0.0688832	0.945083	0.996877
Plekha5	846.957	-0.0157583	0.292928	-0.0537958	0.957098	0.996877
Map3k5	841.389	0.00873525	0.15821	0.055213	0.955969	0.996877
Adgrg2	785.378	-0.0204303	0.308112	-0.0663078	0.947133	0.996877
Pwp2	808.903	-0.0132383	0.189509	-0.0698558	0.944308	0.996877
Zfp768	772.681	-0.0129154	0.201458	-0.0641097	0.948883	0.996877
Pstpip2	781.802	-0.0196268	0.354557	-0.0553558	0.955855	0.996877
Bbx	740.722	-0.0129232	0.188429	-0.0685843	0.94532	0.996877
4930523C07Rik	717.725	0.0138075	0.21568	0.0640182	0.948956	0.996877
Nprl3	743.814	-0.00546094	0.0919596	-0.0593841	0.952646	0.996877
Pign	714.545	-0.00933775	0.174861	-0.0534009	0.957412	0.996877
Lrrcc1	682.884	-0.00668207	0.103685	-0.0644462	0.948615	0.996877
Gbp5	662.823	-0.0140452	0.215572	-0.0651531	0.948052	0.996877
Irak2	662.905	-0.0121008	0.170932	-0.070793	0.943563	0.996877
Usb1	630.658	0.00924727	0.148761	0.0621621	0.950434	0.996877
Ntng2	642.759	-0.00636446	0.118153	-0.0538665	0.957042	0.996877
Gpn3	632.165	-0.00865201	0.129419	-0.0668528	0.946699	0.996877
Rrp9	627.12	0.0109341	0.159651	0.0684873	0.945398	0.996877
Zswim9	632.984	-0.012597	0.249283	-0.0505328	0.959698	0.996877
Sept6	599.212	0.0161923	0.254691	0.0635765	0.949307	0.996877
Btbd6	609.954	0.00915946	0.157781	0.0580519	0.953707	0.996877
Uros	578.983	-0.0129847	0.198859	-0.065296	0.947938	0.996877
Fbxo25	571.658	0.00752156	0.124548	0.0603909	0.951844	0.996877
Noc3l	562.421	0.00599292	0.117983	0.0507948	0.959489	0.996877
Mettl17	562.601	0.00692224	0.119905	0.057731	0.953963	0.996877
Nkap	555.648	-0.0057649	0.0930903	-0.0619281	0.95062	0.996877
Ptch1	551.747	0.0079886	0.135685	0.0588762	0.953051	0.996877
Rmdn3	545.783	0.00955083	0.161965	0.0589684	0.952977	0.996877
Armc10	542.943	-0.00759606	0.142305	-0.0533788	0.95743	0.996877
Uvssa	540.341	0.0142562	0.239106	0.059623	0.952456	0.996877
Mmp28	535.886	0.0190294	0.277345	0.0686128	0.945298	0.996877
Rpl13a	539.255	0.00841308	0.134567	0.0625198	0.950149	0.996877
Pycard	523.627	-0.0112847	0.191244	-0.0590069	0.952947	0.996877
Itgax	505.758	-0.0139517	0.234003	-0.0596216	0.952457	0.996877
Rsph3b	512.665	0.0119743	0.217175	0.0551363	0.95603	0.996877
Tmem192	505.71	-0.0119195	0.195811	-0.0608723	0.951461	0.996877
Ctxn3	517.114	0.0281066	0.53089	0.0529424	0.957778	0.996877
Slc35b3	486.608	-0.0100099	0.1737	-0.0576276	0.954045	0.996877
Fst	483.079	-0.0170403	0.317361	-0.0536936	0.957179	0.996877
Pggt1b	471.053	0.00818948	0.1525	0.0537016	0.957173	0.996877
Shb	466.654	0.010934	0.185839	0.0588359	0.953083	0.996877
Alg11	468.031	-0.00723502	0.134318	-0.0538647	0.957043	0.996877
Zbtb5	463.247	0.00800249	0.146945	0.0544591	0.956569	0.996877
Mad2l1bp	460.872	-0.0100565	0.15571	-0.0645844	0.948505	0.996877
Tarbp1	471.537	0.0122664	0.219845	0.0557956	0.955505	0.996877
Rapgef5	443.97	-0.0123774	0.240129	-0.051545	0.958891	0.996877
Ptgs1	438.968	0.0152992	0.229123	0.0667728	0.946763	0.996877
Fignl2	423.475	0.013308	0.235	0.0566296	0.95484	0.996877
Lsm8	426.64	-0.00675761	0.1309	-0.0516242	0.958828	0.996877
Sars2	422.066	0.00939981	0.176933	0.0531264	0.957631	0.996877
Pomgnt2	413.445	0.0102398	0.192709	0.0531364	0.957623	0.996877
Plcd3	405.888	0.0108707	0.204325	0.0532029	0.95757	0.996877
Lpar4	384.68	0.0222125	0.36235	0.0613013	0.951119	0.996877
Atm	384.986	0.00958479	0.155203	0.0617564	0.950757	0.996877
Gpr161	312.822	0.0181655	0.298644	0.0608267	0.951497	0.996877
2510002D24Rik	317.737	-0.0107867	0.171816	-0.0627809	0.949941	0.996877
Cklf	305.341	0.0139514	0.214726	0.064973	0.948196	0.996877
Rbak	310.139	0.0113235	0.21072	0.053737	0.957145	0.996877
Zfp383	308.435	0.00702491	0.11019	0.0637527	0.949167	0.996877
Zfpm1	283.558	-0.0132778	0.213394	-0.062222	0.950386	0.996877
Rhbdl3	289.242	0.0139843	0.232231	0.0602169	0.951983	0.996877
Polr1e	246.859	-0.00763905	0.118745	-0.0643315	0.948706	0.996877
Mrvi1	241.663	-0.0223996	0.330993	-0.067674	0.946045	0.996877
Serf1	239.531	0.00930041	0.150312	0.0618741	0.950663	0.996877
Ppp1r3e	225.508	0.0116538	0.215401	0.0541029	0.956853	0.996877
Glt8d2	222.491	-0.0215883	0.370558	-0.0582589	0.953542	0.996877
Xkr8	225.794	-0.0107551	0.208609	-0.051556	0.958883	0.996877
Gk	208.543	-0.0118077	0.215634	-0.0547581	0.956331	0.996877
Ccdc167	207.609	0.0162711	0.247643	0.0657037	0.947614	0.996877
Zfp667	193.314	-0.00928914	0.163351	-0.0568661	0.954652	0.996877
Thtpa	186.531	0.0112115	0.181458	0.0617857	0.950734	0.996877
Ovca2	169.15	-0.00842275	0.164456	-0.0512158	0.959154	0.996877
Npy1r	168.388	-0.0192329	0.302628	-0.0635528	0.949326	0.996877
Ankrd13d	161.718	0.0146113	0.244789	0.0596894	0.952403	0.996877
Camsap3	144.875	-0.0182692	0.308969	-0.0591295	0.952849	0.996877
Gm13212	142.319	-0.0172987	0.254967	-0.0678467	0.945908	0.996877
Dact2	136.346	-0.020293	0.332348	-0.0610596	0.951312	0.996877
Zfp524	130.977	-0.0121971	0.230902	-0.0528237	0.957872	0.996877
S1pr4	108.732	-0.013438	0.265644	-0.0505865	0.959655	0.996877
Mblac1	101.088	0.0164211	0.242184	0.0678042	0.945941	0.996877
Ifitm6	91.843	0.0289126	0.466352	0.0619975	0.950565	0.996877
Hist2h3c2	88.8565	0.0151559	0.282596	0.053631	0.957229	0.996877
Cd8a	70.3813	0.0337886	0.581774	0.0580786	0.953686	0.996877
Car9	73.6348	0.0173683	0.269187	0.0645212	0.948555	0.996877
Tas1r1	67.0957	-0.021393	0.397413	-0.0538305	0.95707	0.996877
Ptar1	65.2084	0.0151889	0.241354	0.0629323	0.94982	0.996877
Tstd1	41.5411	-0.015759	0.296507	-0.0531489	0.957613	0.996877
Gm266	41.0366	0.0196598	0.296049	0.0664071	0.947054	0.996877
Frzb	40.7039	-0.0203795	0.360436	-0.0565414	0.954911	0.996877
Crybb1	36.9168	0.0303599	0.450169	0.0674411	0.946231	0.996877
Tctex1d4	24.7026	0.0202219	0.3911	0.0517052	0.958764	0.996877
Hist1h4k	11.3114	-0.0331105	0.605184	-0.0547115	0.956368	0.996877
Mup18	6.74624	0.0712614	1.1185	0.0637118	0.9492	0.996877
Dusp11	3825.35	-0.00724963	0.144555	-0.0501513	0.960002	0.996934
Ttc37	1166.56	0.00466119	0.0929693	0.0501368	0.960013	0.996934
Spon1	1377.16	-0.00562459	0.112633	-0.0499372	0.960172	0.997016
Eif5b	4106.34	-0.00910315	0.183196	-0.0496908	0.960369	0.997137
Safb2	2796.92	-0.00631266	0.127342	-0.0495726	0.960463	0.997152
Mtf1	830.144	-0.00930064	0.188545	-0.0493286	0.960657	0.997189
Zbtb10	349.931	-0.00788853	0.159867	-0.0493442	0.960645	0.997189
Ccdc136	271.027	0.0149723	0.304758	0.0491284	0.960817	0.997271
Atp2b4	3946.84	-0.0116495	0.240201	-0.048499	0.961319	0.997461
Golph3	3127.47	-0.0049001	0.100969	-0.0485307	0.961293	0.997461
Zdhhc6	1309.83	0.00458141	0.0940226	0.0487267	0.961137	0.997461
Mettl21e	89.0078	0.0224737	0.463058	0.0485332	0.961291	0.997461
Gspt2	98.5303	0.0119763	0.24756	0.0483772	0.961416	0.997479
Acly	3645.25	0.0104409	0.216435	0.0482406	0.961525	0.997509
Mvp	3877.99	-0.00673748	0.142126	-0.047405	0.96219	0.997737
Eif3i	3666.61	0.00679129	0.143556	0.0473076	0.962268	0.997737
Tmem168	1275.53	0.00737557	0.1558	0.0473399	0.962242	0.997737
Sp140	536.615	-0.00975121	0.206317	-0.0472633	0.962303	0.997737
C87436	398.072	-0.00523955	0.109782	-0.0477267	0.961934	0.997737
Ptpn22	319.563	0.00986293	0.20721	0.0475986	0.962036	0.997737
D930048N14Rik	167.527	-0.0125627	0.262883	-0.0477882	0.961885	0.997737
Igfbp7	20918.5	0.00869875	0.19881	0.0437541	0.9651	0.997864
Cenpb	11509.9	0.00385784	0.10957	0.0352091	0.971913	0.997864
Clu	7886.91	0.0101023	0.277846	0.0363593	0.970996	0.997864
Ctsz	7297.14	-0.00640307	0.143708	-0.0445561	0.964461	0.997864
Capg	6755.02	0.00550899	0.150964	0.036492	0.97089	0.997864
Htra3	6391.49	-0.00755248	0.213527	-0.0353702	0.971785	0.997864
Snx3	5103.83	0.00407842	0.0921697	0.044249	0.964706	0.997864
Tbx15	5142.13	-0.00868964	0.232868	-0.0373157	0.970233	0.997864
Lrrfip1	4443.45	-0.00546497	0.150077	-0.0364146	0.970952	0.997864
Prdx2	4409.07	-0.00377031	0.104175	-0.036192	0.971129	0.997864
Fastk	4195.51	-0.00873917	0.218012	-0.0400858	0.968025	0.997864
Szrd1	3997.41	0.00703172	0.166882	0.0421357	0.96639	0.997864
Tor1aip1	3973.86	0.00783446	0.172993	0.0452878	0.963878	0.997864
Arl6ip1	3718.32	0.00578557	0.157718	0.036683	0.970738	0.997864
Nomo1	3827.7	-0.00948542	0.240718	-0.0394046	0.968568	0.997864
R3hdm2	3768.11	-0.00707863	0.190464	-0.0371653	0.970353	0.997864
Ehd1	3617.66	-0.00654551	0.14878	-0.0439946	0.964909	0.997864
Ywhaq	3597.98	0.00816735	0.18406	0.0443734	0.964607	0.997864
Bicd2	3250.23	0.00462805	0.108034	0.0428387	0.96583	0.997864
Npepps	3220.66	0.00388229	0.109022	0.03561	0.971593	0.997864
Atrx	2847.22	-0.00747044	0.160975	-0.0464075	0.962985	0.997864
Snx1	2653.93	0.00581288	0.158015	0.036787	0.970655	0.997864
Dyrk1a	2552.58	-0.00936831	0.226516	-0.0413583	0.96701	0.997864
Ppp1r15b	2415.22	-0.0044533	0.101156	-0.0440239	0.964885	0.997864
Bap1	2246.53	0.00688585	0.156544	0.0439867	0.964915	0.997864
Pfkfb4	2358.89	-0.0121488	0.292853	-0.0414844	0.96691	0.997864
Secisbp2l	2128.08	-0.0062748	0.164298	-0.0381916	0.969535	0.997864
Rragc	1980.35	0.00571401	0.133396	0.0428349	0.965833	0.997864
Phf3	1980.33	-0.00460579	0.117053	-0.0393479	0.968613	0.997864
Ufc1	1929.72	-0.00577906	0.151405	-0.0381695	0.969553	0.997864
Six1	1905.5	-0.0117749	0.280504	-0.0419778	0.966516	0.997864
Acsl5	1832.39	-0.00674437	0.150419	-0.0448373	0.964237	0.997864
Mtor	1836.96	-0.00571572	0.135682	-0.0421259	0.966398	0.997864
Pitpnm1	1683.65	-0.00752921	0.178317	-0.0422237	0.96632	0.997864
2310022A10Rik	1647.45	0.0107398	0.25018	0.0429284	0.965759	0.997864
Slc41a3	1611.05	-0.0131531	0.318762	-0.0412633	0.967086	0.997864
Pde8a	1514.94	-0.00748149	0.195941	-0.0381824	0.969542	0.997864
Atxn2	1509.55	-0.00494061	0.120635	-0.0409549	0.967332	0.997864
Sap30l	1515.49	-0.00640701	0.174714	-0.0366713	0.970747	0.997864
Uap1l1	1462.41	-0.00622418	0.168714	-0.0368918	0.970571	0.997864
Cnot10	1476.01	-0.00309947	0.0768791	-0.0403162	0.967841	0.997864
Ccdc186	1486.69	-0.00347646	0.0776677	-0.0447607	0.964298	0.997864
Tlr2	1451.12	-0.0109631	0.256033	-0.0428191	0.965846	0.997864
Cab39l	1442.56	-0.00369607	0.093472	-0.039542	0.968458	0.997864
Bcl2l2	1419.34	-0.00439013	0.0953394	-0.0460474	0.963272	0.997864
Cygb	1415.88	0.00781606	0.179136	0.0436321	0.965198	0.997864
Clec4d	1376.29	-0.0113	0.272339	-0.0414923	0.966903	0.997864
Lpcat3	1327.38	-0.0033896	0.0852022	-0.039783	0.968266	0.997864
Habp4	1304.74	0.00391896	0.101984	0.0384272	0.969347	0.997864
C1qbp	1306.63	0.00762999	0.20756	0.0367603	0.970676	0.997864
Fam76a	1287.4	-0.00490188	0.137597	-0.0356249	0.971581	0.997864
Psat1	1270.54	-0.00606133	0.158439	-0.0382566	0.969483	0.997864
Mrpl28	1267.36	0.00591664	0.161303	0.0366803	0.97074	0.997864
Ambra1	1162.59	-0.00379147	0.103625	-0.0365882	0.970813	0.997864
Kif3b	1148.29	0.00612472	0.167393	0.0365888	0.970813	0.997864
Flvcr1	1081.84	0.00809806	0.188464	0.0429689	0.965726	0.997864
Pitpnb	1055.17	0.00610839	0.137523	0.0444172	0.964572	0.997864
Hspa1b	1042.34	-0.0135781	0.346916	-0.0391393	0.968779	0.997864
Ipmk	1032.15	0.00461092	0.110064	0.0418932	0.966584	0.997864
Cpox	1032.06	0.00870532	0.190822	0.0456202	0.963613	0.997864
Fgd4	976.671	-0.0082689	0.202256	-0.0408834	0.967389	0.997864
Rnf34	905.509	-0.00714868	0.178388	-0.0400737	0.968034	0.997864
Arhgap24	870.258	0.00942784	0.243332	0.0387447	0.969094	0.997864
Apobr	799.407	0.00614579	0.163132	0.0376738	0.969948	0.997864
Tanc1	787.977	0.00986614	0.214578	0.0459792	0.963327	0.997864
Mospd2	778.07	0.00877529	0.188277	0.0466083	0.962825	0.997864
Smndc1	776.99	-0.00440377	0.113946	-0.0386479	0.969171	0.997864
Capn5	747.837	-0.00963398	0.25384	-0.037953	0.969725	0.997864
Plekhm3	742.471	0.00488439	0.122542	0.0398589	0.968206	0.997864
Renbp	737.817	-0.00801608	0.170545	-0.0470027	0.962511	0.997864
Cdc42ep2	725.956	-0.00811613	0.19303	-0.042046	0.966462	0.997864
Pithd1	707.073	0.00813699	0.189257	0.0429944	0.965706	0.997864
Lnpk	705.425	-0.00964858	0.240442	-0.0401285	0.967991	0.997864
Rilpl2	656.657	0.00518978	0.143681	0.0361201	0.971187	0.997864
Slc17a5	650.719	0.00818942	0.182548	0.0448618	0.964217	0.997864
Rassf5	636.892	-0.00965282	0.248755	-0.0388045	0.969046	0.997864
Nup54	610.697	0.00492489	0.123782	0.0397868	0.968263	0.997864
Trim21	604.067	-0.00683396	0.168693	-0.0405113	0.967686	0.997864
Prrg2	597.704	0.00544401	0.135709	0.0401153	0.968001	0.997864
Abracl	590.74	0.0075952	0.174623	0.0434949	0.965307	0.997864
Shox2	590.432	-0.00966395	0.25187	-0.0383688	0.969394	0.997864
Ntpcr	578.312	0.0059495	0.135591	0.0438782	0.965001	0.997864
Psmg1	523.907	0.00448236	0.109266	0.0410225	0.967278	0.997864
Gtf2h4	498.355	-0.00514658	0.143836	-0.0357809	0.971457	0.997864
Nek1	480.608	-0.00623619	0.175797	-0.0354738	0.971702	0.997864
Sytl2	461.616	-0.0115915	0.247736	-0.0467898	0.962681	0.997864
Btg3	406.98	0.0108919	0.240141	0.0453561	0.963823	0.997864
Tsen2	345.566	-0.00389344	0.110621	-0.0351962	0.971923	0.997864
Cnksr3	338.747	0.00596555	0.130551	0.0456951	0.963553	0.997864
Ift43	333.391	-0.00674021	0.184043	-0.0366231	0.970786	0.997864
Colgalt2	329.026	0.00964204	0.26291	0.0366742	0.970745	0.997864
Dtd1	324.782	-0.0057108	0.145613	-0.0392191	0.968716	0.997864
Zfp74	305.167	-0.00622053	0.17064	-0.0364541	0.97092	0.997864
Snrnp35	306.902	0.00807786	0.213208	0.0378873	0.969778	0.997864
Nuak2	291.509	-0.00651756	0.166311	-0.039189	0.96874	0.997864
Calhm5	293.697	0.0130726	0.320551	0.0407816	0.96747	0.997864
Mfsd3	278.713	0.0090148	0.220965	0.0407973	0.967457	0.997864
Casr	282.144	-0.0191782	0.532	-0.0360492	0.971243	0.997864
Csrnp2	258.462	0.00628597	0.137602	0.0456823	0.963563	0.997864
1700030K09Rik	253.837	-0.00803018	0.190303	-0.0421969	0.966342	0.997864
Ccdc28a	248.429	0.0068747	0.14703	0.0467572	0.962707	0.997864
Zfp991	247.476	0.00727153	0.190922	0.0380865	0.969619	0.997864
Lrrc1	240.314	-0.00913393	0.221748	-0.0411906	0.967144	0.997864
Fzd5	235.544	-0.00840556	0.238758	-0.0352054	0.971916	0.997864
Sybu	222.678	0.0101176	0.279519	0.0361963	0.971126	0.997864
Rita1	201.288	0.00489975	0.137496	0.0356357	0.971573	0.997864
Eme2	157.157	0.00632547	0.157509	0.0401593	0.967966	0.997864
Agtr1a	152.391	0.01073	0.263073	0.0407872	0.967466	0.997864
Armcx5	148.68	0.00820812	0.17803	0.0461052	0.963226	0.997864
Itgb3bp	144.301	-0.00705556	0.168879	-0.0417787	0.966675	0.997864
Hpn	120.866	-0.00631493	0.161685	-0.0390569	0.968845	0.997864
Ebi3	112.642	-0.0112912	0.274162	-0.0411846	0.967149	0.997864
Raet1d	105.955	-0.0101314	0.280694	-0.036094	0.971207	0.997864
Gm14399	84.9866	0.0119815	0.287051	0.0417399	0.966706	0.997864
Morn4	67.8986	-0.0143963	0.408139	-0.035273	0.971862	0.997864
Best1	54.8909	0.019204	0.424282	0.0452625	0.963898	0.997864
Clic3	42.8132	-0.0161454	0.360773	-0.0447524	0.964305	0.997864
Zfp982	41.6025	-0.0166742	0.407398	-0.0409286	0.967353	0.997864
Ly6d	13.8172	0.0232219	0.657093	0.0353404	0.971808	0.997864
Tsfm	495.303	-0.00603944	0.17318	-0.0348737	0.97218	0.99797
Fam161a	169.159	0.00730647	0.209557	0.0348663	0.972186	0.99797
Tmod3	3733.32	-0.00623929	0.182778	-0.0341358	0.972769	0.99824
Rpl17	3281.97	-0.0080838	0.235853	-0.0342747	0.972658	0.99824
Twf2	2980.21	0.00707501	0.206757	0.034219	0.972703	0.99824
Egfl8	74.3769	-0.00939856	0.273071	-0.034418	0.972544	0.99824
Faim	317.964	-0.00593917	0.174694	-0.0339976	0.972879	0.998271
Arrdc3	2167.88	-0.00407378	0.122274	-0.0333168	0.973422	0.9985
Gopc	1047.62	-0.00460407	0.137773	-0.0334177	0.973341	0.9985
Polr1c	904.615	0.00314435	0.0939247	0.0334773	0.973294	0.9985
Slc25a14	136.061	-0.00744803	0.223408	-0.0333383	0.973405	0.9985
Nsmce3	538.209	-0.00401848	0.121157	-0.0331675	0.973541	0.998541
Arl2bp	2177.1	-0.00502191	0.152115	-0.0330139	0.973664	0.998584
Arhgap35	2894.74	-0.00399064	0.121266	-0.0329081	0.973748	0.998589
Cd81	6650.29	-0.00404323	0.134499	-0.0300614	0.976018	0.998708
Trak1	6293.68	0.00645482	0.208822	0.0309106	0.975341	0.998708
Snx2	3880.59	0.00519272	0.160177	0.0324186	0.974138	0.998708
Zdhhc3	3119.87	-0.00353855	0.117982	-0.0299924	0.976073	0.998708
Stom	2876.32	-0.0037029	0.121101	-0.0305769	0.975607	0.998708
Degs1	2753.42	0.00394133	0.129006	0.0305515	0.975627	0.998708
Sugt1	2527.14	0.00597264	0.191254	0.0312288	0.975087	0.998708
Dym	1955.05	0.00952925	0.308604	0.0308786	0.975366	0.998708
Hgsnat	1821.33	-0.00290883	0.0979534	-0.029696	0.976309	0.998708
Mier1	1762.5	0.00486819	0.152543	0.0319136	0.974541	0.998708
Rassf3	1566.26	0.00481104	0.162224	0.0296568	0.976341	0.998708
Tbcb	1534.27	-0.00383515	0.12471	-0.0307525	0.975467	0.998708
Pbx1	1336.53	-0.00490154	0.15214	-0.0322172	0.974299	0.998708
Spire1	1227.53	0.0045386	0.144429	0.0314244	0.974931	0.998708
Sema4a	1040.84	-0.00584879	0.188298	-0.0310613	0.975221	0.998708
Sphk2	1040.81	0.00398594	0.127623	0.0312321	0.975084	0.998708
Aar2	933.275	-0.00661577	0.209106	-0.0316384	0.97476	0.998708
Pfas	891.921	-0.00449636	0.150094	-0.0299569	0.976101	0.998708
Stk35	867.445	0.00373693	0.122887	0.0304094	0.975741	0.998708
Snrpe	726.055	-0.00429652	0.143048	-0.0300356	0.976039	0.998708
Vars2	548.159	0.00285834	0.0922963	0.0309692	0.975294	0.998708
Mlh3	551.383	-0.00468486	0.145565	-0.0321839	0.974325	0.998708
Fgd6	529.105	-0.00505045	0.164808	-0.0306444	0.975553	0.998708
Mrps30	487.288	0.00590056	0.196029	0.0301004	0.975987	0.998708
Zbed4	415.36	0.006136	0.199168	0.0308082	0.975423	0.998708
Tmub1	400.695	0.0074147	0.240035	0.0308901	0.975357	0.998708
Zranb3	293.773	0.00863527	0.273572	0.0315649	0.974819	0.998708
Ppp1r3d	229.356	-0.00434245	0.145817	-0.02978	0.976242	0.998708
Gmpr2	179.452	0.0059813	0.197751	0.0302467	0.97587	0.998708
Sfn	163.793	-0.00464639	0.144407	-0.0321756	0.974332	0.998708
Tmem171	33.8679	-0.0114847	0.383986	-0.0299092	0.976139	0.998708
Gbp9	1407.37	0.00665258	0.225457	0.0295071	0.97646	0.998749
Emp1	16657.6	0.00671874	0.230724	0.0291202	0.976769	0.998795
Lamb2	10336.4	-0.00381305	0.138153	-0.0276002	0.977981	0.998795
Usp19	6849.55	-0.00485202	0.173552	-0.0279571	0.977696	0.998795
Itgb2	5480.57	-0.00489926	0.190412	-0.0257298	0.979473	0.998795
Actr1b	4891.73	-0.00567815	0.199233	-0.0285	0.977263	0.998795
Arhgef10l	3529.37	0.00408718	0.15392	0.026554	0.978815	0.998795
Sfr1	3497.03	0.00281488	0.10073	0.0279447	0.977706	0.998795
Vamp3	3120.48	-0.00203608	0.0804756	-0.0253006	0.979815	0.998795
Klf3	2506.46	0.00637962	0.223526	0.0285408	0.977231	0.998795
Ube2n	2359.09	0.00288189	0.114621	0.0251428	0.979941	0.998795
Ppp1r12a	2285.5	-0.00450296	0.160895	-0.027987	0.977673	0.998795
Atg9a	2057.39	0.00796929	0.312427	0.0255076	0.97965	0.998795
Ubald1	1702.03	0.00337939	0.132988	0.0254112	0.979727	0.998795
Slc23a2	1568.39	0.00341893	0.132249	0.0258523	0.979375	0.998795
Emc1	1528.42	0.00430285	0.152157	0.0282789	0.97744	0.998795
Nol3	1359.91	0.00997313	0.35887	0.0277904	0.977829	0.998795
Kmt5c	1271.32	-0.00672851	0.245137	-0.027448	0.978102	0.998795
Hs6st1	1133.89	-0.00468077	0.179941	-0.0260128	0.979247	0.998795
Cox15	1104.36	-0.00339588	0.130113	-0.0260995	0.979178	0.998795
Phf11b	893.225	-0.0107423	0.40072	-0.0268076	0.978613	0.998795
Dnmbp	891.338	0.00406079	0.142697	0.0284574	0.977297	0.998795
Ip6k2	857.285	-0.00335902	0.124096	-0.0270679	0.978406	0.998795
Tle4	842.951	-0.00597244	0.229822	-0.0259872	0.979268	0.998795
Zfyve16	771.455	-0.00462668	0.164786	-0.0280768	0.977601	0.998795
Ms4a14	681.355	-0.00805638	0.301652	-0.0267075	0.978693	0.998795
Alg9	655.215	-0.00236912	0.0900194	-0.0263179	0.979004	0.998795
Ctnnd1	647.673	0.00449077	0.16972	0.0264598	0.978891	0.998795
Lmbr1	574.886	-0.00255337	0.0950373	-0.026867	0.978566	0.998795
Atrip	562.794	-0.00333535	0.121051	-0.0275533	0.978018	0.998795
Hps4	475.041	0.00392598	0.153077	0.0256471	0.979539	0.998795
Gadd45a	490.643	0.00924357	0.367628	0.0251438	0.97994	0.998795
Zfp984	403.979	-0.00451378	0.156486	-0.0288446	0.976989	0.998795
Usp54	363.398	0.00531494	0.183297	0.0289964	0.976868	0.998795
Them6	303.797	-0.00656324	0.239019	-0.0274591	0.978094	0.998795
Nlrc3	212.036	0.00524704	0.207676	0.0252655	0.979843	0.998795
Zcchc10	209.29	0.00396866	0.146818	0.0270312	0.978435	0.998795
Il18rap	195.173	-0.00975104	0.35657	-0.0273468	0.978183	0.998795
Lefty1	127.557	0.0050133	0.194932	0.0257182	0.979482	0.998795
Cd3e	95.0547	-0.0113341	0.393343	-0.0288149	0.977012	0.998795
Spata24	64.6097	0.00688318	0.2523	0.0272817	0.978235	0.998795
Emilin3	52.4224	0.0180752	0.681278	0.0265313	0.978834	0.998795
Angptl8	30.1749	0.0131955	0.450751	0.0292746	0.976646	0.998795
Pnmt	21.0051	-0.0183754	0.660064	-0.0278387	0.977791	0.998795
Pde4a	1292.07	-0.00607532	0.243071	-0.024994	0.98006	0.998835
Taf4	813.695	0.0023683	0.095772	0.0247285	0.980271	0.998969
Smad4	2398.15	-0.00190793	0.0792352	-0.0240793	0.980789	0.999261
Cdkn1b	1643.7	0.0031696	0.1309	0.0242138	0.980682	0.999261
Adam11	180.899	0.00653301	0.27201	0.0240175	0.980839	0.999261
Foxs1	91.5307	-0.00835099	0.348411	-0.0239688	0.980878	0.999261
Rtn4	18216.3	0.00187917	0.23242	0.00808525	0.993549	0.999358
Rpl8	17126.5	0.00128721	0.102816	0.0125195	0.990011	0.999358
Serinc3	17025.4	0.00145598	0.173542	0.00838979	0.993306	0.999358
Glud1	8324.45	0.000952708	0.125483	0.00759235	0.993942	0.999358
Rhoa	8296.02	0.00115891	0.125409	0.00924106	0.992627	0.999358
Svil	8598.71	-0.00353469	0.236942	-0.014918	0.988098	0.999358
Mrfap1	8139.88	-0.0025967	0.110609	-0.0234765	0.98127	0.999358
Macf1	7564.47	0.00278965	0.144018	0.0193701	0.984546	0.999358
Mapkapk2	7399.62	-0.00364864	0.209952	-0.0173784	0.986135	0.999358
Gpc1	6559.92	-0.00196248	0.330078	-0.0059455	0.995256	0.999358
Larp1	5800.72	-0.00250825	0.226767	-0.0110609	0.991175	0.999358
G3bp1	5494.93	0.00306413	0.152769	0.0200573	0.983998	0.999358
Cbfb	4602.32	-0.00442126	0.204619	-0.0216072	0.982761	0.999358
Cct7	4465.98	-0.00344539	0.153846	-0.0223951	0.982133	0.999358
Gls	4342.28	0.000835621	0.0761297	0.0109763	0.991242	0.999358
Pgd	4217.27	-0.00103284	0.130307	-0.00792621	0.993676	0.999358
Ube2l3	4158.96	-0.00154765	0.163264	-0.00947947	0.992437	0.999358
Oaz2	4183.81	-0.00331741	0.221777	-0.0149583	0.988065	0.999358
Epas1	4015.37	-0.0036617	0.20538	-0.0178289	0.985775	0.999358
Psmd3	4068.5	0.0023172	0.20265	0.0114345	0.990877	0.999358
Erbin	3897.02	0.00232117	0.134528	0.0172542	0.986234	0.999358
Tulp4	3861.18	-0.00142403	0.155629	-0.00915018	0.992699	0.999358
Limd1	3673.75	0.00100604	0.139728	0.00719996	0.994255	0.999358
Atp6v0a1	3606.13	-0.00204634	0.149238	-0.0137119	0.98906	0.999358
Stk25	3397.59	-0.00059977	0.0772926	-0.00775973	0.993809	0.999358
Chmp1a	3341.98	0.000889448	0.100436	0.00885583	0.992934	0.999358
Anp32e	3132.77	0.00157895	0.174143	0.00906694	0.992766	0.999358
Abcc1	2981.11	0.00154481	0.138389	0.0111629	0.991094	0.999358
Nfe2l2	2790	0.00190157	0.116577	0.0163117	0.986986	0.999358
Abhd16a	2788.41	0.00182593	0.177308	0.0102981	0.991783	0.999358
Keap1	2799.09	-0.00484606	0.208128	-0.023284	0.981424	0.999358
Fto	2781.46	-0.00126346	0.163906	-0.00770843	0.99385	0.999358
Ddx24	2719.65	0.00126743	0.124482	0.0101816	0.991876	0.999358
Klhl9	2710.84	-0.00134394	0.0963381	-0.0139502	0.98887	0.999358
Baz2a	2636.86	0.000925304	0.123153	0.00751344	0.994005	0.999358
Iars	2623.25	-0.00326808	0.179282	-0.0182287	0.985456	0.999358
Agpat1	2607.92	-0.00363463	0.184468	-0.0197033	0.98428	0.999358
Naaa	2480.07	0.00152924	0.195239	0.00783267	0.99375	0.999358
Retreg3	2373.94	0.000742796	0.0969054	0.00766517	0.993884	0.999358
Mark2	2353.82	0.000593622	0.0926362	0.0064081	0.994887	0.999358
Rhoj	2324.75	0.00261589	0.212894	0.0122872	0.990196	0.999358
Marf1	2235.46	-0.00123968	0.115526	-0.0107308	0.991438	0.999358
Tbc1d13	2167.36	-0.000918807	0.125844	-0.00730114	0.994175	0.999358
Adamts1	2064.95	-0.000963766	0.147417	-0.00653767	0.994784	0.999358
Med24	2063.51	-0.00266594	0.171158	-0.0155759	0.987573	0.999358
Polr2b	2017.41	-0.0015705	0.0952433	-0.0164893	0.986844	0.999358
Cep350	1885.37	-0.00249495	0.118945	-0.0209756	0.983265	0.999358
Arpp19	1851.03	0.00178814	0.116668	0.0153268	0.987771	0.999358
Pkig	1846.27	0.00360654	0.211297	0.0170686	0.986382	0.999358
Otub1	1760.19	0.00121746	0.115753	0.0105177	0.991608	0.999358
Hbs1l	1760.02	-0.00369194	0.197283	-0.0187139	0.985069	0.999358
Ss18	1693.27	-0.0027112	0.170417	-0.0159093	0.987307	0.999358
Ppp2r5e	1686.13	0.00287987	0.124023	0.0232205	0.981474	0.999358
Cdc123	1670.03	-0.00146089	0.105061	-0.0139052	0.988906	0.999358
Slc16a10	1591.16	-0.00499803	0.247644	-0.0201823	0.983898	0.999358
Urgcp	1568.83	0.0027051	0.157823	0.0171401	0.986325	0.999358
Usp14	1541.82	0.00168624	0.156756	0.0107571	0.991417	0.999358
Tgfbrap1	1515.18	0.00185554	0.0997536	0.0186012	0.985159	0.999358
Lcn2	1415.44	0.00452838	0.527251	0.00858866	0.993147	0.999358
Gtf2f1	1475.51	0.00186993	0.125803	0.014864	0.988141	0.999358
BC005624	1449.78	0.000822123	0.130754	0.00628754	0.994983	0.999358
Trim12c	1395.31	-0.00264806	0.185877	-0.0142463	0.988634	0.999358
Hps5	1396.42	-0.000800684	0.124164	-0.0064486	0.994855	0.999358
Supt20	1373.5	0.00329673	0.201173	0.0163876	0.986925	0.999358
Pan3	1361.63	0.00245922	0.190371	0.0129181	0.989693	0.999358
Msl3	1370.41	0.00117397	0.096854	0.0121211	0.990329	0.999358
Ripk1	1333.41	0.00441128	0.207599	0.021249	0.983047	0.999358
Szt2	1334.66	0.00344056	0.169904	0.02025	0.983844	0.999358
Mex3c	1312.22	-0.00195794	0.117061	-0.0167257	0.986655	0.999358
Pja1	1291.79	0.00230678	0.123121	0.0187359	0.985052	0.999358
Adgra3	1276.19	0.00144679	0.174964	0.00826908	0.993402	0.999358
Gosr1	1273.02	-0.00118319	0.104484	-0.0113241	0.990965	0.999358
Clk2	1268.42	0.000799635	0.135738	0.00589103	0.9953	0.999358
Zc3h13	1237.14	-0.00117969	0.133606	-0.00882963	0.992955	0.999358
Nceh1	1172.03	-0.00129633	0.123421	-0.0105033	0.99162	0.999358
Plcd1	1176.86	-0.00150122	0.19834	-0.00756891	0.993961	0.999358
Vps9d1	1168.4	-0.00134476	0.0906679	-0.0148317	0.988166	0.999358
Ola1	1165.87	0.0021742	0.156773	0.0138685	0.988935	0.999358
Trp53bp1	1129.67	-0.00175066	0.0969177	-0.0180634	0.985588	0.999358
Nutf2	1128.79	0.00406756	0.182515	0.0222862	0.98222	0.999358
Arhgap18	1104.67	0.00247691	0.277088	0.0089391	0.992868	0.999358
Slc7a6	1112.92	0.00236128	0.159998	0.0147582	0.988225	0.999358
Sharpin	1107.26	0.00132661	0.107109	0.0123857	0.990118	0.999358
Gpr137b	1071.47	0.00229156	0.211862	0.0108163	0.99137	0.999358
Nelfcd	1071.99	0.0019726	0.105187	0.0187534	0.985038	0.999358
Washc1	1021.37	-0.00116196	0.0775359	-0.0149861	0.988043	0.999358
U2af1	1017.69	0.00224187	0.0994828	0.0225353	0.982021	0.999358
Elp5	1021.43	0.000758929	0.126253	0.00601118	0.995204	0.999358
Mthfd1	1025.4	0.00143134	0.193401	0.00740091	0.994095	0.999358
Atg5	959.081	-0.000923529	0.0876514	-0.0105364	0.991593	0.999358
Zmym3	957.496	-0.00371373	0.183007	-0.0202929	0.98381	0.999358
Rbmx	938.667	-0.00212468	0.157287	-0.0135083	0.989222	0.999358
2310061I04Rik	933.421	-0.00358533	0.283257	-0.0126575	0.989901	0.999358
Rasgrp3	916.37	0.00295101	0.213002	0.0138544	0.988946	0.999358
Tango2	909.818	0.00158783	0.130751	0.012144	0.990311	0.999358
Uxs1	860.287	0.00226818	0.124996	0.018146	0.985522	0.999358
Nfyb	864.614	0.00199641	0.165527	0.0120609	0.990377	0.999358
Cd300ld	835.593	0.0030082	0.202428	0.0148606	0.988143	0.999358
Ube2e1	860.69	-0.00174329	0.200678	-0.00868702	0.993069	0.999358
Tnip2	825.405	-0.00333813	0.192791	-0.0173148	0.986185	0.999358
Per2	783.911	0.00107756	0.185267	0.00581628	0.995359	0.999358
Banp	790.605	0.00162867	0.136085	0.011968	0.990451	0.999358
Vrk3	759.987	0.00193368	0.149306	0.0129512	0.989667	0.999358
Mri1	757.024	0.00205532	0.122295	0.0168062	0.986591	0.999358
Tbce	760.972	0.00167105	0.112098	0.014907	0.988106	0.999358
Cars2	712.474	-0.00173459	0.123169	-0.014083	0.988764	0.999358
Plxna2	700.501	0.000972284	0.162508	0.00598298	0.995226	0.999358
Smim12	704.46	-0.00341574	0.179529	-0.0190262	0.98482	0.999358
Ankrd1	657.154	-0.00549172	0.466554	-0.0117708	0.990608	0.999358
Rap2b	632.582	0.00363667	0.190136	0.0191266	0.98474	0.999358
Fer	628.14	0.00106316	0.120145	0.00884897	0.99294	0.999358
Rasd2	681.099	-0.00791831	0.438773	-0.0180465	0.985602	0.999358
Slc38a6	609.415	0.00342343	0.240067	0.0142603	0.988622	0.999358
Herc6	594.584	-0.00260224	0.246213	-0.0105691	0.991567	0.999358
Ddx51	561.204	0.00156661	0.0979788	0.0159892	0.987243	0.999358
Siah2	551.447	0.00179859	0.17419	0.0103255	0.991762	0.999358
Mid2	537.485	-0.00370536	0.196094	-0.0188958	0.984924	0.999358
Phykpl	540.052	-0.000799695	0.136173	-0.00587263	0.995314	0.999358
Dera	534.157	0.00176532	0.150861	0.0117016	0.990664	0.999358
Sap18b	532.606	0.00199722	0.119314	0.0167391	0.986645	0.999358
Prkdc	522.023	-0.00190034	0.145721	-0.013041	0.989595	0.999358
Haus2	517.716	0.00131804	0.103108	0.012783	0.989801	0.999358
P2ry2	533.147	-0.00434415	0.342575	-0.0126809	0.989882	0.999358
Tec	493.195	-0.00165387	0.132863	-0.0124479	0.990068	0.999358
Decr2	486.251	-0.00367999	0.179724	-0.0204758	0.983664	0.999358
Mnat1	483.316	0.00101876	0.107817	0.00944892	0.992461	0.999358
Chp2	475.953	-0.00143503	0.233339	-0.00614997	0.995093	0.999358
Rpf2	474.658	-0.00142512	0.192551	-0.00740125	0.994095	0.999358
Dcaf17	430.075	-0.00107791	0.137661	-0.00783019	0.993752	0.999358
Pot1b	409.105	0.0055577	0.267547	0.0207728	0.983427	0.999358
Cd83	407.261	-0.00576171	0.299399	-0.0192443	0.984646	0.999358
2610301B20Rik	402.539	-0.00306554	0.140362	-0.0218402	0.982575	0.999358
Bri3bp	397.696	-0.00243688	0.147448	-0.016527	0.986814	0.999358
Dars2	399.602	-0.00191718	0.15427	-0.0124275	0.990085	0.999358
Zbtb46	396.7	-0.00365837	0.171509	-0.0213305	0.982982	0.999358
Zfp26	388.02	0.00287775	0.175768	0.0163724	0.986937	0.999358
Musk	416.456	-0.0027005	0.448881	-0.00601608	0.9952	0.999358
Six4	387.172	-0.00378626	0.259934	-0.0145663	0.988378	0.999358
Asb18	383.784	-0.00538439	0.456117	-0.0118048	0.990581	0.999358
Etv1	360.651	0.00393657	0.216124	0.0182144	0.985468	0.999358
Cyp2j6	347.178	-0.00208824	0.222181	-0.00939883	0.992501	0.999358
Kctd21	349.81	0.00189903	0.118156	0.0160722	0.987177	0.999358
Qrsl1	353.472	0.00346676	0.209618	0.0165385	0.986805	0.999358
Ift74	335.406	0.00306892	0.135617	0.0226292	0.981946	0.999358
St8sia5	339.335	0.00929008	0.45164	0.0205697	0.983589	0.999358
Rbm12	322.122	-0.00129634	0.181086	-0.00715872	0.994288	0.999358
Wars2	316.296	0.00269763	0.141764	0.019029	0.984818	0.999358
Stambpl1	311.183	-0.00270017	0.223312	-0.0120914	0.990353	0.999358
Yod1	312.574	-0.00380808	0.162178	-0.0234808	0.981267	0.999358
Phf7	321.587	0.00379183	0.229856	0.0164965	0.986838	0.999358
Fam185a	312.84	0.00150674	0.20648	0.00729724	0.994178	0.999358
Ofd1	299.657	0.0013383	0.122882	0.010891	0.99131	0.999358
Slc25a40	297.168	0.00120427	0.155925	0.00772336	0.993838	0.999358
Bend3	272.685	0.00195445	0.168238	0.0116172	0.990731	0.999358
Scrn2	263.727	-0.00174707	0.297561	-0.00587131	0.995315	0.999358
Zc3h6	241.145	-0.00487806	0.208507	-0.0233952	0.981335	0.999358
B3gntl1	229.081	-0.00179368	0.200899	-0.00892827	0.992876	0.999358
Stab2	237.23	0.00983513	0.451736	0.0217718	0.98263	0.999358
Rabl3	209.153	0.00146903	0.140101	0.0104855	0.991634	0.999358
Rnf8	207.238	-0.00135761	0.122593	-0.0110742	0.991164	0.999358
Nudt1	204.519	0.00270683	0.160331	0.0168827	0.98653	0.999358
Rnf180	199.877	0.00174588	0.255035	0.00684565	0.994538	0.999358
Zfp185	191.929	-0.00229243	0.298872	-0.00767029	0.99388	0.999358
Ppp1r3b	184.027	-0.00180845	0.210735	-0.00858162	0.993153	0.999358
Gm14698	181.179	0.00332281	0.304309	0.0109192	0.991288	0.999358
Arl5c	171.628	-0.00603567	0.278457	-0.0216754	0.982707	0.999358
Ccdc74a	154.418	0.00110729	0.190445	0.00581425	0.995361	0.999358
Lmx1b	150.16	-0.00810673	0.354814	-0.0228478	0.981772	0.999358
Alpl	135.049	0.00278079	0.307949	0.00903001	0.992795	0.999358
Fcho1	133.467	-0.00638639	0.298582	-0.0213891	0.982935	0.999358
Ccdc125	125.222	0.00302328	0.209919	0.0144021	0.988509	0.999358
Calml4	122.205	-0.0046434	0.293546	-0.0158183	0.987379	0.999358
Tnf	121.796	0.0053694	0.363866	0.0147565	0.988226	0.999358
Ccdc17	88.1099	0.00393239	0.339067	0.0115977	0.990747	0.999358
C8g	84.7912	0.00316368	0.2195	0.0144131	0.9885	0.999358
1700001K19Rik	53.4414	-0.0029215	0.236001	-0.0123792	0.990123	0.999358
Snai3	50.1564	-0.00486168	0.443831	-0.0109539	0.99126	0.999358
Prss35	39.0593	-0.0100159	0.873067	-0.0114721	0.990847	0.999358
Mterf1b	40.1801	0.00418554	0.275865	0.0151724	0.987895	0.999358
Gm10549	14.1219	0.00875935	0.570378	0.0153571	0.987747	0.999358
Mpdz	3201.89	-0.000801211	0.142254	-0.00563226	0.995506	0.999423
Fgfbp3	120.404	0.00101276	0.192857	0.00525135	0.99581	0.999648
Ifnar2	1396.78	0.000818308	0.161941	0.00505314	0.995968	0.999667
Ift88	298.727	0.000908358	0.180664	0.00502787	0.995988	0.999667
5031439G07Rik	7843.71	-0.000217646	0.197514	-0.00110193	0.999121	0.999681
Ddx6	5581.73	-0.000338376	0.0880355	-0.00384364	0.996933	0.999681
Rab5c	5144.08	0.000358251	0.118235	0.00303	0.997582	0.999681
Colec12	3361.52	0.000902967	0.284971	0.00316863	0.997472	0.999681
Pcnx	3379.38	0.000456208	0.163476	0.00279067	0.997773	0.999681
Ccdc6	3300.13	-0.000516932	0.196545	-0.0026301	0.997901	0.999681
Mon2	3194.5	0.000187987	0.0984186	0.00191008	0.998476	0.999681
Birc6	3064.2	0.000128573	0.0979785	0.00131226	0.998953	0.999681
Prkaca	2854.03	0.000880735	0.182829	0.00481726	0.996156	0.999681
Cdc42se2	2509.09	0.000269409	0.119748	0.0022498	0.998205	0.999681
Tmem106a	2472.22	0.000282587	0.177037	0.00159621	0.998726	0.999681
Vps39	1700.91	-0.00039747	0.111636	-0.00356042	0.997159	0.999681
Pigq	1680.92	0.00044775	0.103332	0.00433313	0.996543	0.999681
Shoc2	1634.29	-0.000376562	0.0961354	-0.00391699	0.996875	0.999681
Fbxl20	1563.25	-0.00041179	0.1821	-0.00226135	0.998196	0.999681
Cadm3	1472.59	0.000449593	0.197471	0.00227675	0.998183	0.999681
Mn1	1277.98	-0.000513033	0.173932	-0.00294962	0.997647	0.999681
Tmem50b	1217.05	0.0004809	0.105237	0.00456968	0.996354	0.999681
Anks3	1140.45	-0.00028501	0.110628	-0.0025763	0.997944	0.999681
Bysl	904.976	-0.000541703	0.239675	-0.00226015	0.998197	0.999681
Htatip2	882.271	0.000330425	0.119968	0.00275427	0.997802	0.999681
Cdc42ep1	833.727	0.00096912	0.273913	0.00353805	0.997177	0.999681
Timmdc1	836.832	-0.000494654	0.232633	-0.00212633	0.998303	0.999681
Rrs1	795.906	0.000299132	0.168961	0.00177042	0.998587	0.999681
Scx	677.677	-0.000522453	0.328636	-0.00158976	0.998732	0.999681
Adrb2	664.383	0.000301288	0.144143	0.0020902	0.998332	0.999681
Rrp1b	510.991	-0.000626764	0.141414	-0.00443214	0.996464	0.999681
Armh3	493.668	0.000256774	0.173065	0.00148369	0.998816	0.999681
Sec22a	477.999	0.00057685	0.137395	0.00419849	0.99665	0.999681
Gss	429.268	0.000242614	0.126421	0.00191909	0.998469	0.999681
Mamld1	288.876	-0.000587804	0.229839	-0.00255746	0.997959	0.999681
Stap1	162.17	0.00137525	0.293698	0.00468253	0.996264	0.999681
5430427O19Rik	136.088	-0.000443721	0.255243	-0.00173843	0.998613	0.999681
Mettl27	131.4	0.00109811	0.27706	0.00396342	0.996838	0.999681
Scn3b	107.361	0.000508402	0.437362	0.00116243	0.999073	0.999681
Gm20604	86.5834	0.000235003	0.190957	0.00123066	0.999018	0.999681
Tmem198	79.722	0.00036903	0.258977	0.00142495	0.998863	0.999681
Rasl11a	52.6671	-0.00123485	0.305186	-0.00404623	0.996772	0.999681
Mup7	15.4894	0.00128547	0.802318	0.00160219	0.998722	0.999681
Ccl21a	279.605	-0.0006027	0.604124	-0.000997643	0.999204	0.999684
Memo1	1432.62	-0.000153367	0.173708	-0.000882899	0.999296	0.999695
Cln8	1590.46	-9.84e-05	0.134466	-0.000731655	0.999416	0.999736
Fcgr3	2752.79	-5.16e-05	0.271732	-0.000189791	0.999849	0.999849
Gtpbp3	820.853	-3.09e-05	0.109823	-0.000281595	0.999775	0.999849
Trmt11	205.061	-3.54e-05	0.147648	-0.000239805	0.999809	0.999849
Cybrd1	124.044	-0.000176549	0.507289	-0.000348024	0.999722	0.999849
