## Supplemental Table 1 for "PIEZO1 mediates mechanosensing and myofibroblastic activation of synovial fibroblasts in post-traumatic osteoarthritis"

### Sheet: fibro_sig_markers_res35 (3)
	p_val	avg_log2FC	pct.1	pct.2	p_val_adj	cluster	gene	pctRatio
Postn	0	0.896564	0.662	0.437	0	Sublining 1	Postn	1.51487
Tnn	0	0.913158	0.754	0.53	0	Sublining 1	Tnn	1.42264
F13a1	0	-4.03428	0.038	0.225	0	Sublining 1	F13a1	0.168889
Col22a1	0	-5.99669	0.011	0.189	0	Sublining 1	Col22a1	0.0582011
Col1a1	0	0.761746	0.954	0.843	0	Sublining 1	Col1a1	1.13167
Col1a2	0	0.719645	0.972	0.867	0	Sublining 1	Col1a2	1.12111
Col3a1	0	0.529912	0.997	0.974	0	Sublining 1	Col3a1	1.02361
Thbs2	3.04300602900637e-310	0.901492	0.58	0.377	1.28688724966679e-306	Sublining 1	Thbs2	1.53846
Cthrc1	6.96549549638297e-309	0.823321	0.619	0.416	2.94570804542036e-305	Sublining 1	Cthrc1	1.48798
Sparc	8.21138747429721e-275	0.437985	0.978	0.948	3.47259576288029e-271	Sublining 1	Sparc	1.03165
Lum	1.27649085523573e-269	0.695548	0.684	0.505	5.39827982679189e-266	Sublining 1	Lum	1.35446
Col12a1	1.19511676745921e-262	0.985155	0.389	0.211	5.05414880958501e-259	Sublining 1	Col12a1	1.8436
Col5a1	5.9414727160606e-257	0.594027	0.777	0.632	2.51264881162203e-253	Sublining 1	Col5a1	1.22943
Col6a2	8.38548959369689e-228	0.519175	0.862	0.76	3.54622354917441e-224	Sublining 1	Col6a2	1.13421
Sparcl1	6.18098152736723e-227	-2.9171	0.043	0.185	2.6139370879236e-223	Sublining 1	Sparcl1	0.232432
Ccn2	6.9999643782064e-199	-2.13736	0.078	0.219	2.96028493554349e-195	Sublining 1	Ccn2	0.356164
Pcsk6	4.22636615717187e-177	-3.34951	0.02	0.126	1.78733024786799e-173	Sublining 1	Pcsk6	0.15873
Mmp2	8.19808310177252e-148	0.545323	0.569	0.422	3.4669693437396e-144	Sublining 1	Mmp2	1.34834
Ogn	1.96922219244596e-133	1.01533	0.202	0.104	8.32784065185395e-130	Sublining 1	Ogn	1.94231
Fstl1	4.41538420012391e-132	0.455135	0.712	0.607	1.8672659782324e-128	Sublining 1	Fstl1	1.17298
Neat1	2.45057142306412e-131	-1.47489	0.095	0.208	1.03634665481382e-127	Sublining 1	Neat1	0.456731
Igf1	8.84815148030914e-125	0.84073	0.25	0.144	3.74188326102274e-121	Sublining 1	Igf1	1.73611
Col11a1	8.45091205544742e-115	0.739509	0.322	0.208	3.57389070824871e-111	Sublining 1	Col11a1	1.54808
Col14a1	1.51383419039847e-109	0.651886	0.285	0.176	6.40200479119514e-106	Sublining 1	Col14a1	1.61932
Gfpt2	1.06031800473318e-107	-2.19047	0.039	0.121	4.48408484201662e-104	Sublining 1	Gfpt2	0.322314
Acan	5.76269970371138e-100	0.727237	0.218	0.126	2.43704570469954e-96	Sublining 1	Acan	1.73016
Plec	3.25819312212424e-96	-0.700184	0.369	0.476	1.37788987134634e-92	Sublining 1	Plec	0.77521
Fn1	2.05367931306247e-95	-0.853999	0.851	0.868	8.68500981494119e-92	Sublining 1	Fn1	0.980415
Ltbp1	3.11415431571187e-95	0.807541	0.213	0.126	1.31697586011455e-91	Sublining 1	Ltbp1	1.69048
Fbn1	1.3680670080855e-94	0.539118	0.365	0.255	5.7855553771936e-91	Sublining 1	Fbn1	1.43137
Sulf2	3.40404235505865e-93	0.743869	0.239	0.147	1.4395695119543e-89	Sublining 1	Sulf2	1.62585
Fabp5	1.81715984922489e-92	0.996203	0.127	0.062	7.68476900237205e-89	Sublining 1	Fabp5	2.04839
Axl	3.52111912766342e-83	-1.11508	0.101	0.188	1.48908127908886e-79	Sublining 1	Axl	0.537234
H19	1.65954246368938e-82	0.776894	0.166	0.093	7.01820507894238e-79	Sublining 1	H19	1.78495
Comp	1.79118564251244e-82	-1.13039	0.589	0.619	7.5749240821851e-79	Sublining 1	Comp	0.951535
Mest	5.06794842118666e-79	0.950594	0.117	0.059	2.14323538731984e-75	Sublining 1	Mest	1.98305
Sfrp4	5.04958360413457e-77	-2.1163	0.048	0.115	2.13546890618851e-73	Sublining 1	Sfrp4	0.417391
Col8a1	3.24107937460899e-72	0.596502	0.264	0.177	1.37065246752214e-68	Sublining 1	Col8a1	1.49153
Anpep	3.9543823395925e-64	0.410464	0.377	0.282	1.67230829141367e-60	Sublining 1	Anpep	1.33688
Col6a1	6.29406173300947e-64	0.445794	0.393	0.302	2.6617587068897e-60	Sublining 1	Col6a1	1.30132
Rsrp1	4.50887476038388e-63	-0.821174	0.154	0.235	1.90680313616634e-59	Sublining 1	Rsrp1	0.655319
Fbln2	3.33762497203353e-59	0.573852	0.221	0.148	1.41148160067298e-55	Sublining 1	Fbln2	1.49324
Abi3bp	2.46822254513474e-58	0.629745	0.196	0.128	1.04381131433748e-54	Sublining 1	Abi3bp	1.53125
Mmp14	1.27768004439068e-56	0.451173	0.422	0.335	5.40330890772817e-53	Sublining 1	Mmp14	1.2597
Mfap5	3.71334638001127e-55	0.527985	0.23	0.158	1.57037418410677e-51	Sublining 1	Mfap5	1.4557
Dkk3	4.25564495166219e-52	0.648323	0.168	0.108	1.79971225005794e-48	Sublining 1	Dkk3	1.55556
Serpine2	6.68214403106469e-50	0.637256	0.208	0.144	2.82587871073726e-46	Sublining 1	Serpine2	1.44444
Fscn1	1.66345001074501e-48	0.651921	0.148	0.093	7.03473009544064e-45	Sublining 1	Fscn1	1.5914
Col4a1	1.35898318319385e-47	-1.11253	0.051	0.103	5.7471398817268e-44	Sublining 1	Col4a1	0.495146
Lox	4.63622813585913e-46	0.489198	0.215	0.15	1.96066087865483e-42	Sublining 1	Lox	1.43333
Ank	7.18220782369556e-43	-1.31935	0.057	0.106	3.03735568864085e-39	Sublining 1	Ank	0.537736
Vcan	1.92379946781402e-42	0.574576	0.155	0.102	8.1357479493855e-39	Sublining 1	Vcan	1.51961
Ccn4	1.29086387562369e-41	0.42816	0.226	0.163	5.45906333001259e-38	Sublining 1	Ccn4	1.3865
Tgfb3	1.9230304789956e-41	0.573865	0.156	0.104	8.13249589567238e-38	Sublining 1	Tgfb3	1.5
Sfrp1	1.98407093327682e-41	0.629253	0.142	0.093	8.39063597682768e-38	Sublining 1	Sfrp1	1.52688
Ly6c2	2.31557193925113e-40	-0.85556	0.096	0.151	9.79255373109304e-37	Sublining 1	Ly6c2	0.635762
H2-Q4	2.45703060673011e-39	-1.06444	0.064	0.112	1.03907824358616e-35	Sublining 1	H2-Q4	0.571429
Emilin1	4.57174205954004e-39	0.407363	0.268	0.202	1.93338971697948e-35	Sublining 1	Emilin1	1.32673
Grb10	9.39213232012487e-39	0.388977	0.263	0.197	3.97193275818081e-35	Sublining 1	Grb10	1.33503
Acly	8.56601684418203e-37	-0.844856	0.088	0.138	3.62256852340458e-33	Sublining 1	Acly	0.637681
Pdia3	2.71922447615706e-35	0.342567	0.355	0.288	1.14996003096682e-31	Sublining 1	Pdia3	1.23264
Dnm1	1.6857439480233e-34	-0.535141	0.182	0.243	7.12901115619054e-31	Sublining 1	Dnm1	0.748971
Thbs1	2.03695448477144e-33	0.432511	0.193	0.14	8.61428051609841e-30	Sublining 1	Thbs1	1.37857
Hif1a	2.2199939798223e-33	0.416958	0.198	0.144	9.3883545406685e-30	Sublining 1	Hif1a	1.375
Angptl4	4.49564211682715e-33	0.435828	0.228	0.172	1.9012070512062e-29	Sublining 1	Angptl4	1.32558
Sox9	4.53724716001996e-30	0.529002	0.129	0.088	1.91880182397244e-26	Sublining 1	Sox9	1.46591
Thy1	1.49223858522056e-29	0.176287	0.245	0.186	6.31067697689774e-26	Sublining 1	Thy1	1.3172
Actn1	1.91399961806353e-29	0.361761	0.225	0.171	8.09430438479067e-26	Sublining 1	Actn1	1.31579
Baiap2	4.05299521500468e-29	-0.684076	0.108	0.155	1.71401167642548e-25	Sublining 1	Baiap2	0.696774
Dst	3.92521233893844e-28	-0.669701	0.097	0.141	1.65997229813707e-24	Sublining 1	Dst	0.687943
Scx	4.66808828149889e-28	0.519056	0.141	0.1	1.97413453424588e-24	Sublining 1	Scx	1.41
Nedd4	5.72010441979452e-28	0.285685	0.398	0.338	2.4190321591311e-24	Sublining 1	Nedd4	1.17751
P4hb	7.17656723005844e-28	0.266813	0.514	0.46	3.03497028159171e-24	Sublining 1	P4hb	1.11739
Lrp1	3.99372922895625e-27	-0.38986	0.58	0.614	1.6889480909256e-23	Sublining 1	Lrp1	0.944625
Fmod	5.51754481810274e-27	0.377224	0.217	0.167	2.33336970357565e-23	Sublining 1	Fmod	1.2994
Cd63	5.93783405035175e-27	0.205635	0.635	0.588	2.51111001989376e-23	Sublining 1	Cd63	1.07993
Plpp3	6.11010746397194e-27	-0.727004	0.096	0.139	2.58396444651373e-23	Sublining 1	Plpp3	0.690647
Mcl1	4.55643617053945e-26	-0.51638	0.204	0.255	1.92691685652113e-22	Sublining 1	Mcl1	0.8
Marcks	1.01645516455554e-25	0.394751	0.164	0.12	4.29858889090537e-22	Sublining 1	Marcks	1.36667
Pltp	2.14157374763818e-25	-0.759061	0.092	0.133	9.05671537876184e-22	Sublining 1	Pltp	0.691729
Medag	1.38242208753448e-24	-0.665572	0.096	0.137	5.8462630081833e-21	Sublining 1	Medag	0.70073
Crabp2	5.86214881098349e-23	0.398229	0.127	0.091	2.47910273216492e-19	Sublining 1	Crabp2	1.3956
Pdgfrb	6.59714407648898e-23	0.331577	0.207	0.161	2.78993222994719e-19	Sublining 1	Pdgfrb	1.28571
Enpp1	8.18340059673717e-23	-0.636975	0.167	0.21	3.46076011236015e-19	Sublining 1	Enpp1	0.795238
Dpysl3	2.23427959014178e-22	0.434098	0.14	0.103	9.44876838670961e-19	Sublining 1	Dpysl3	1.35922
Itga5	2.43919519945055e-22	-0.648559	0.112	0.152	1.03153564984764e-18	Sublining 1	Itga5	0.736842
Ccn1	5.17324469526664e-22	0.34077	0.158	0.118	2.18776518162826e-18	Sublining 1	Ccn1	1.33898
P3h1	9.43899212677351e-22	0.450068	0.133	0.097	3.99174977041252e-18	Sublining 1	P3h1	1.37113
Msn	2.62284155893934e-20	-0.389012	0.293	0.338	1.10919969527545e-16	Sublining 1	Msn	0.866864
Dbn1	8.26472497189337e-20	0.344188	0.175	0.135	3.49515219061371e-16	Sublining 1	Dbn1	1.2963
Gas6	2.04935971421181e-19	0.288214	0.176	0.137	8.66674223140173e-16	Sublining 1	Gas6	1.28467
Lamb2	9.23721464021975e-19	-0.481495	0.124	0.162	3.90641807134893e-15	Sublining 1	Lamb2	0.765432
Txnip	1.70072104609126e-18	-0.61875	0.075	0.106	7.19234930391995e-15	Sublining 1	Txnip	0.707547
Ctsk	3.21570041913808e-18	0.300819	0.222	0.18	1.3599197072535e-14	Sublining 1	Ctsk	1.23333
Rock2	3.3001812205113e-18	-0.571534	0.073	0.104	1.39564663815423e-14	Sublining 1	Rock2	0.701923
Plod3	1.4962372203814e-17	0.330455	0.177	0.14	6.32758720499296e-14	Sublining 1	Plod3	1.26429
Hspg2	1.58879816999411e-17	0.24094	0.294	0.248	6.71902746090509e-14	Sublining 1	Hspg2	1.18548
Col27a1	6.42520363614817e-17	0.131195	0.324	0.273	2.71721861772706e-13	Sublining 1	Col27a1	1.18681
Dlgap4	6.45700691762389e-17	-0.496644	0.096	0.129	2.73066822546314e-13	Sublining 1	Dlgap4	0.744186
Cxcl12	6.68164444214572e-17	-0.651705	0.147	0.182	2.82566743458342e-13	Sublining 1	Cxcl12	0.807692
Bhlhe40	4.49623371888855e-16	-0.516335	0.084	0.114	1.90145723971797e-12	Sublining 1	Bhlhe40	0.736842
Arhgef1	1.04801367458295e-15	-0.549877	0.081	0.111	4.43204982981131e-12	Sublining 1	Arhgef1	0.72973
Tardbp	2.41581938874914e-15	-0.488111	0.092	0.123	1.02165001950201e-11	Sublining 1	Tardbp	0.747967
Nfix	2.597673136409e-15	0.261849	0.201	0.164	1.09855596938737e-11	Sublining 1	Nfix	1.22561
Rpn1	3.18707264403171e-15	0.311453	0.162	0.128	1.34781302116101e-11	Sublining 1	Rpn1	1.26562
Srpx2	4.54799427603023e-15	0.299168	0.153	0.121	1.92334677933318e-11	Sublining 1	Srpx2	1.26446
Chd4	6.13796522114336e-15	-0.441643	0.143	0.177	2.59574549202153e-11	Sublining 1	Chd4	0.80791
Sec61a1	1.31852602537797e-14	0.379545	0.145	0.115	5.57604656132345e-11	Sublining 1	Sec61a1	1.26087
Praf2	3.8719893697376e-14	0.388069	0.111	0.085	1.63746430446203e-10	Sublining 1	Praf2	1.30588
Wls	3.61025948828845e-13	0.369598	0.107	0.082	1.52677873759718e-09	Sublining 1	Wls	1.30488
Sdcbp	3.69208990336632e-13	-0.491629	0.074	0.1	1.56138482013361e-09	Sublining 1	Sdcbp	0.74
Kirrel	7.63022864076243e-13	0.336487	0.123	0.096	3.22682369217843e-09	Sublining 1	Kirrel	1.28125
Maf	1.71080385487933e-12	0.309414	0.113	0.088	7.23498950228470e-09	Sublining 1	Maf	1.28409
Nfatc1	4.90136558055729e-12	-0.509007	0.096	0.122	2.07278750401768e-08	Sublining 1	Nfatc1	0.786885
Sptan1	5.92640993834601e-12	-0.366223	0.145	0.175	2.50627876292653e-08	Sublining 1	Sptan1	0.828571
Cercam	9.46624374958425e-12	0.271711	0.138	0.111	4.00327448169918e-08	Sublining 1	Cercam	1.24324
Gpc4	2.88319611692025e-11	0.355956	0.105	0.083	1.21930363784558e-07	Sublining 1	Gpc4	1.26506
Vim	2.88955764666736e-11	-0.176852	0.976	0.973	1.22199392877563e-07	Sublining 1	Vim	1.00308
Flna	3.13960320917236e-11	-0.329661	0.232	0.262	1.32773819715899e-07	Sublining 1	Flna	0.885496
Il4ra	4.31203374273269e-11	0.293375	0.114	0.09	1.82355906980166e-07	Sublining 1	Il4ra	1.26667
Cav1	4.33586908434417e-11	-0.451433	0.089	0.113	1.83363903576915e-07	Sublining 1	Cav1	0.787611
Rnh1	7.68405657899127e-11	-0.415416	0.086	0.11	3.24958752725541e-07	Sublining 1	Rnh1	0.781818
Rab7	8.73731071619954e-11	-0.354813	0.165	0.194	3.69500870188078e-07	Sublining 1	Rab7	0.850515
Cd9	9.17923150413865e-11	-0.430532	0.08	0.103	3.88189700310024e-07	Sublining 1	Cd9	0.776699
Lamc1	9.63971239491477e-11	0.232872	0.169	0.141	4.07663437180946e-07	Sublining 1	Lamc1	1.19858
Lamb1	1.64244147786557e-10	0.293403	0.134	0.109	6.94588500989349e-07	Sublining 1	Lamb1	1.22936
Dbp	2.4830286150182e-10	-0.471458	0.091	0.114	1.0500728012912e-06	Sublining 1	Dbp	0.798246
Lamp1	2.77228209342179e-10	-0.288516	0.23	0.26	1.17239809730807e-06	Sublining 1	Lamp1	0.884615
Wwp2	3.39969388831445e-10	-0.689581	0.131	0.155	1.43773054536818e-06	Sublining 1	Wwp2	0.845161
Iqgap1	3.71889973134331e-10	-0.345163	0.117	0.143	1.57272269638509e-06	Sublining 1	Iqgap1	0.818182
Nid1	5.01436240764899e-10	0.302157	0.1	0.079	2.12057386219476e-06	Sublining 1	Nid1	1.26582
Itga11	7.50867512849244e-10	0.270808	0.1	0.079	3.17541871183945e-06	Sublining 1	Itga11	1.26582
Rhoa	1.62819404376989e-09	-0.305477	0.155	0.182	6.88563261110286e-06	Sublining 1	Rhoa	0.851648
Selenof	3.61888924206885e-09	0.164265	0.256	0.225	1.53042826047092e-05	Sublining 1	Selenof	1.13778
Prelp	4.77105923524331e-09	0.21238	0.176	0.15	2.0176809505844e-05	Sublining 1	Prelp	1.17333
Calu	7.48600876161457e-09	0.155118	0.246	0.215	3.1658331052868e-05	Sublining 1	Calu	1.14419
Clic4	1.30997891108472e-08	-0.378225	0.084	0.105	5.5399008149773e-05	Sublining 1	Clic4	0.8
Timp1	2.59589039340001e-08	-0.365007	0.214	0.238	0.00010978	Sublining 1	Timp1	0.89916
P3h3	6.71148330659213e-08	0.241773	0.139	0.118	0.000283829	Sublining 1	P3h3	1.17797
Anxa2	7.95146865808554e-08	-0.179097	0.488	0.514	0.000336268	Sublining 1	Anxa2	0.949416
Smarca4	1.08310627205742e-07	-0.34902	0.081	0.1	0.000458046	Sublining 1	Smarca4	0.81
App	1.11756569125382e-07	-0.316867	0.231	0.253	0.000472619	Sublining 1	App	0.913043
Spp1	1.2736701869051e-07	-0.43221	0.232	0.255	0.000538635	Sublining 1	Spp1	0.909804
Prkar1a	1.93551264521214e-07	-0.339336	0.094	0.114	0.000818528	Sublining 1	Prkar1a	0.824561
Cilp	2.25363168876688e-07	-0.852621	0.183	0.197	0.000953061	Sublining 1	Cilp	0.928934
Amfr	2.44349243074514e-07	-0.304525	0.106	0.126	0.00103335	Sublining 1	Amfr	0.84127
Myo1c	3.83477585634684e-07	-0.284245	0.127	0.148	0.00162173	Sublining 1	Myo1c	0.858108
Thbs4	4.01310511252927e-07	0.122655	0.173	0.15	0.00169714	Sublining 1	Thbs4	1.15333
Ppfibp1	4.07723442526975e-07	0.173864	0.157	0.135	0.00172426	Sublining 1	Ppfibp1	1.16296
Cd248	4.30120324511783e-07	-0.383235	0.103	0.122	0.00181898	Sublining 1	Cd248	0.844262
Cd81	4.51589877344278e-07	0.241742	0.141	0.12	0.00190977	Sublining 1	Cd81	1.175
Sfpq	4.78230206561883e-07	-0.319277	0.114	0.134	0.00202244	Sublining 1	Sfpq	0.850746
Clec3b	5.30898525833293e-07	0.17212	0.168	0.145	0.00224517	Sublining 1	Clec3b	1.15862
Fcgrt	5.61985896291982e-07	-0.338495	0.086	0.104	0.00237664	Sublining 1	Fcgrt	0.826923
S100a16	5.8856645978611e-07	-0.267545	0.207	0.23	0.00248905	Sublining 1	S100a16	0.9
Hexa	9.72278060979999e-07	-0.320347	0.083	0.1	0.00411176	Sublining 1	Hexa	0.83
Rnaset2a	1.89394885124719e-06	-0.285626	0.117	0.137	0.00800951	Sublining 1	Rnaset2a	0.854015
Nfib	2.2193534941e-06	0.229792	0.102	0.085	0.00938565	Sublining 1	Nfib	1.2
Ctnna1	2.34943705640015e-06	-0.309289	0.087	0.104	0.00993577	Sublining 1	Ctnna1	0.836538
Vat1	2.70181569340371e-06	-0.295421	0.106	0.125	0.011426	Sublining 1	Vat1	0.848
Anapc5	6.41474453912184e-06	-0.277919	0.128	0.147	0.027128	Sublining 1	Anapc5	0.870748
Comp.1	0	2.02942	0.995	0.545	0	OC-like 1	Comp	1.82569
Lum.1	0	0.885587	0.751	0.497	0	OC-like 1	Lum	1.51107
Fmod.1	0	1.42814	0.354	0.144	0	OC-like 1	Fmod	2.45833
Col1a2.1	0	0.75343	0.968	0.871	0	OC-like 1	Col1a2	1.11137
Col1a1.1	0	0.721162	0.937	0.849	0	OC-like 1	Col1a1	1.10365
Prelp.1	2.88135641015186e-311	1.25275	0.304	0.128	1.21852562585322e-307	OC-like 1	Prelp	2.375
Acan.1	2.819587134188e-309	1.35494	0.285	0.117	1.19240339904811e-305	OC-like 1	Acan	2.4359
Col14a1.1	2.00921320114713e-287	1.13835	0.351	0.167	8.4969626276512e-284	OC-like 1	Col14a1	2.1018
Col3a1.1	3.21378242448052e-287	0.452828	0.994	0.975	1.35910858731281e-283	OC-like 1	Col3a1	1.01949
F13a1.1	8.69363651871384e-284	-3.72461	0.04	0.22	3.67653888376408e-280	OC-like 1	F13a1	0.181818
Col11a1.1	7.78190817802336e-280	1.30277	0.384	0.199	3.29096896848608e-276	OC-like 1	Col11a1	1.92965
Col22a1.1	1.49865354207761e-273	-5.15923	0.018	0.183	6.3378058294462e-270	OC-like 1	Col22a1	0.0983607
Tnn.1	1.66101588757926e-263	0.760734	0.718	0.542	7.02443618857268e-260	OC-like 1	Tnn	1.32472
Abi3bp.1	2.83017169799137e-216	1.18631	0.258	0.118	1.19687961108055e-212	OC-like 1	Abi3bp	2.18644
Sparc.1	5.32403404714012e-199	0.397662	0.973	0.95	2.25153399853556e-195	OC-like 1	Sparc	1.02421
Mmp2.1	3.05500596490454e-198	0.683768	0.596	0.421	1.29196202255813e-194	OC-like 1	Mmp2	1.41568
Col6a2.1	5.66538405899255e-184	0.506697	0.846	0.765	2.39589091854795e-180	OC-like 1	Col6a2	1.10588
Sparcl1.1	2.01863628977336e-175	-2.66226	0.049	0.18	8.53681286945152e-172	OC-like 1	Sparcl1	0.272222
Dcn	2.5704526353004e-175	0.299479	0.964	0.882	1.08704441946854e-171	OC-like 1	Dcn	1.09297
Anpep.1	1.11425950139933e-173	0.866483	0.431	0.275	4.71220343141778e-170	OC-like 1	Anpep	1.56727
Pcsk6.1	1.61143725910122e-154	-3.33132	0.018	0.124	6.81476816873907e-151	OC-like 1	Pcsk6	0.145161
Igf1.1	9.88425350344461e-147	0.820631	0.268	0.143	4.18005080660673e-143	OC-like 1	Igf1	1.87413
Thbs2.1	6.47564445984955e-132	0.623102	0.531	0.392	2.73855004207037e-128	OC-like 1	Thbs2	1.35459
Ogn.1	2.60265460905309e-129	0.988355	0.207	0.106	1.10066263416855e-125	OC-like 1	Ogn	1.95283
Postn.1	1.08057885637364e-122	0.500724	0.591	0.456	4.56976798360411e-119	OC-like 1	Postn	1.29605
Vim.1	1.58501578642032e-120	-0.448203	0.959	0.976	6.70303176077151e-117	OC-like 1	Vim	0.982582
Cthrc1.1	4.23943189861807e-119	0.572497	0.558	0.433	1.79285574992558e-115	OC-like 1	Cthrc1	1.28868
Col12a1.1	1.52175841364065e-116	0.731981	0.348	0.224	6.43551633128632e-113	OC-like 1	Col12a1	1.55357
Col5a1.1	1.46000585237447e-102	0.402223	0.732	0.644	6.17436474969164e-99	OC-like 1	Col5a1	1.13665
Fn1.1	2.06852143178636e-98	-0.858516	0.837	0.87	8.74777713502451e-95	OC-like 1	Fn1	0.962069
Wwp2.1	9.79105803096699e-86	0.895439	0.226	0.138	4.14063844129594e-82	OC-like 1	Wwp2	1.63768
Dkk3.1	1.7317539023884e-85	0.814549	0.188	0.106	7.32358725320053e-82	OC-like 1	Dkk3	1.77358
Ccn2.1	2.81354702048161e-76	-1.34964	0.119	0.208	1.18984903496167e-72	OC-like 1	Ccn2	0.572115
Gas6.1	1.15190343273621e-71	0.690912	0.212	0.131	4.87139961704142e-68	OC-like 1	Gas6	1.61832
Col6a1.1	7.23437042982989e-71	0.468153	0.407	0.302	3.05941525477506e-67	OC-like 1	Col6a1	1.34768
Axl.1	6.97387885630195e-68	-1.09862	0.103	0.185	2.94925336833009e-64	OC-like 1	Axl	0.556757
Pkd1	2.98539940353444e-63	0.599501	0.252	0.169	1.26252540775471e-59	OC-like 1	Pkd1	1.49112
Itga11.1	2.11123222415611e-62	0.836819	0.133	0.074	8.92840107595619e-59	OC-like 1	Itga11	1.7973
Pdgfrb.1	4.86243326640042e-55	0.622113	0.232	0.158	2.05632302836074e-51	OC-like 1	Pdgfrb	1.46835
Acly.1	2.41277940798164e-52	-1.06997	0.074	0.139	1.02036441163544e-48	OC-like 1	Acly	0.532374
C4b	3.64869970786852e-52	0.813289	0.166	0.104	1.5430351064576e-48	OC-like 1	C4b	1.59615
Dab2	4.07125927496949e-51	0.797328	0.126	0.073	1.7217355473846e-47	OC-like 1	Dab2	1.72603
Thbs4.1	1.53541283435435e-49	0.5033	0.213	0.143	6.49326087648453e-46	OC-like 1	Thbs4	1.48951
H19.1	1.55921490251453e-49	0.693607	0.156	0.097	6.59391982273393e-46	OC-like 1	H19	1.60825
S100a16.1	3.04109558865712e-48	-0.73881	0.163	0.238	1.2860793244431e-44	OC-like 1	S100a16	0.684874
Cd248.1	2.08319967058242e-46	-1.10266	0.069	0.127	8.80985140689306e-43	OC-like 1	Cd248	0.543307
Col8a1.1	4.32261717774355e-45	0.430339	0.254	0.181	1.82803480446775e-41	OC-like 1	Col8a1	1.40331
Itga5.1	2.95532610224556e-44	-1.01892	0.093	0.155	1.24980740863965e-40	OC-like 1	Itga5	0.6
Sox9.1	4.51436035506617e-43	0.760802	0.139	0.088	1.90912299415748e-39	OC-like 1	Sox9	1.57955
Sfrp4.1	1.52772381045057e-42	-1.47218	0.059	0.112	6.46074399439547e-39	OC-like 1	Sfrp4	0.526786
Runx1	2.79846827233027e-42	0.44607	0.274	0.202	1.18347223236847e-38	OC-like 1	Runx1	1.35644
Gfpt2.1	7.41655046653649e-41	-1.40442	0.063	0.114	3.13645919229828e-37	OC-like 1	Gfpt2	0.552632
Hif1a.1	7.80438514586723e-40	0.491878	0.206	0.144	3.30047447818725e-36	OC-like 1	Hif1a	1.43056
Msn.1	2.90899519220977e-39	-0.536874	0.27	0.341	1.23021406678551e-35	OC-like 1	Msn	0.791789
Cav1.1	6.01951685703307e-39	-0.936525	0.065	0.117	2.54565367883929e-35	OC-like 1	Cav1	0.555556
Timp1.1	1.24537931834011e-37	-0.680974	0.178	0.244	5.26670913726032e-34	OC-like 1	Timp1	0.729508
C3	3.12325599965075e-36	0.627795	0.11	0.067	1.3208249622523e-32	OC-like 1	C3	1.64179
Thbs1.1	3.32559981017856e-36	0.630534	0.197	0.141	1.40639615972451e-32	OC-like 1	Thbs1	1.39716
Ly6c2.1	1.53367639485993e-34	-0.826018	0.096	0.15	6.48591747386263e-31	OC-like 1	Ly6c2	0.64
Tgfb3.1	2.37299256198945e-34	0.549746	0.155	0.105	1.00353855446534e-30	OC-like 1	Tgfb3	1.47619
Plec.1	3.3923730784849e-34	-0.489508	0.408	0.466	1.43463457489127e-30	OC-like 1	Plec	0.875536
Anxa2.1	8.3609877679617e-32	-0.367097	0.457	0.519	3.535861727071e-28	OC-like 1	Anxa2	0.880539
Myo7a	4.69348200671149e-31	0.640868	0.11	0.07	1.98487354063829e-27	OC-like 1	Myo7a	1.57143
Col4a1.1	1.52320824276167e-29	-0.813788	0.058	0.1	6.44164765863908e-26	OC-like 1	Col4a1	0.58
Grb10.1	6.27970328328618e-29	0.373793	0.258	0.2	2.65568651850173e-25	OC-like 1	Grb10	1.29
Col27a1.1	3.96388324076e-28	0.307896	0.337	0.272	1.6763262225174e-24	OC-like 1	Col27a1	1.23897
Cercam.1	6.78192061719143e-28	0.506129	0.154	0.109	2.86807422901026e-24	OC-like 1	Cercam	1.41284
Smoc1.1	7.89865271543251e-28	0.4294	0.208	0.156	3.34034023335641e-24	OC-like 1	Smoc1	1.33333
Ltbp1.1	6.42915268564672e-27	0.429625	0.182	0.134	2.71888867076e-23	OC-like 1	Ltbp1	1.35821
Medag.1	1.49727465440348e-26	-0.701571	0.091	0.136	6.33197451347233e-23	OC-like 1	Medag	0.669118
H2-Q4.1	2.07138903284208e-25	-0.857995	0.069	0.11	8.75990421988915e-22	OC-like 1	H2-Q4	0.627273
Pkd2	3.79982958908689e-25	0.397956	0.203	0.153	1.60694793322485e-21	OC-like 1	Pkd2	1.3268
Sfrp1.1	1.26799664303647e-24	0.616755	0.135	0.095	5.36235780340124e-21	OC-like 1	Sfrp1	1.42105
Coro1c.1	1.60259070540154e-24	-0.717628	0.066	0.106	6.77735609314311e-21	OC-like 1	Coro1c	0.622642
Sulf2.1	1.43576168630983e-23	0.397273	0.203	0.156	6.07183617140428e-20	OC-like 1	Sulf2	1.30128
Pkm.1	4.3341344826854e-23	-0.523779	0.17	0.219	1.83290547272766e-19	OC-like 1	Pkm	0.776256
Hspa5	2.0006692963218e-22	-0.398347	0.29	0.344	8.46083045414488e-19	OC-like 1	Hspa5	0.843023
App.1	2.61980843700152e-22	-0.517468	0.209	0.257	1.10791698800794e-18	OC-like 1	App	0.81323
Scx.1	3.62982368974599e-22	0.450048	0.14	0.101	1.53505243839358e-18	OC-like 1	Scx	1.38614
Angptl4.1	1.14363612728377e-21	0.424674	0.22	0.175	4.83643718228306e-18	OC-like 1	Angptl4	1.25714
Nfix.1	1.28148077817235e-21	0.34934	0.21	0.164	5.41938221089087e-18	OC-like 1	Nfix	1.28049
Flna.1	1.72618749427515e-21	-0.424232	0.214	0.264	7.30004691328959e-18	OC-like 1	Flna	0.810606
Srpx2.1	2.5685233596112e-21	0.414298	0.161	0.12	1.08622852877958e-17	OC-like 1	Srpx2	1.34167
Flnb	4.52811418768507e-21	-0.669402	0.075	0.112	1.91493948997202e-17	OC-like 1	Flnb	0.669643
Mafb	4.57143118716282e-21	0.432102	0.147	0.108	1.93325824905116e-17	OC-like 1	Mafb	1.36111
Serpine2.1	1.09790213190394e-20	0.311252	0.193	0.148	4.64302811582177e-17	OC-like 1	Serpine2	1.30405
Crabp2.1	5.06706573991057e-20	0.406436	0.127	0.092	2.14286210140818e-16	OC-like 1	Crabp2	1.38043
Plpp3.1	1.04869180237306e-19	-0.745876	0.099	0.138	4.43491763223569e-16	OC-like 1	Plpp3	0.717391
Notch2	2.39230880811401e-19	0.495531	0.109	0.077	1.01170739495141e-15	OC-like 1	Notch2	1.41558
Capn2.1	2.86537630726987e-19	-0.423663	0.204	0.25	1.21176764034443e-15	OC-like 1	Capn2	0.816
Ccn1.1	1.80327779258976e-18	0.27412	0.158	0.119	7.62606178486208e-15	OC-like 1	Ccn1	1.32773
Myh9	2.05276079208163e-18	-0.463782	0.183	0.226	8.68112538971323e-15	OC-like 1	Myh9	0.809735
Mcl1.1	5.68933993123349e-18	-0.442018	0.209	0.253	2.40602185691864e-14	OC-like 1	Mcl1	0.826087
Rhoc.1	3.94711109780323e-17	-0.47884	0.129	0.167	1.66923328326099e-13	OC-like 1	Rhoc	0.772455
Lyz2	6.06333252008458e-17	-0.629275	0.169	0.209	2.56418332274377e-13	OC-like 1	Lyz2	0.808612
Rab7.1	1.21585536371048e-15	-0.404411	0.156	0.195	5.14185233313161e-12	OC-like 1	Rab7	0.8
Emilin1.1	1.4314149679672e-14	0.228957	0.249	0.207	6.05345389953329e-11	OC-like 1	Emilin1	1.2029
Enpp1.1	2.30768295551328e-14	-0.535898	0.173	0.208	9.75919121886567e-11	OC-like 1	Enpp1	0.831731
Txnip.1	9.71776543054664e-14	-0.497141	0.076	0.105	4.10964300057817e-10	OC-like 1	Txnip	0.72381
Ctsk.1	3.4392888190649e-13	0.226614	0.219	0.182	1.45447524158255e-09	OC-like 1	Ctsk	1.2033
Maf.1	5.62991889506279e-13	0.332353	0.116	0.088	2.38089270072205e-09	OC-like 1	Maf	1.31818
Serpine1	1.09505918256869e-12	-0.814234	0.076	0.103	4.63100528308299e-09	OC-like 1	Serpine1	0.737864
Ank.1	1.48048866138949e-12	-0.630277	0.075	0.102	6.26098654901617e-09	OC-like 1	Ank	0.735294
Marcks.1	1.77197053490335e-12	0.267382	0.154	0.123	7.49366339210627e-09	OC-like 1	Marcks	1.25203
Dnm3os	2.13342342652241e-12	0.191336	0.226	0.189	9.02224767076329e-09	OC-like 1	Dnm3os	1.19577
Lmna.1	3.43734489947523e-12	-0.199594	0.504	0.541	1.45365315798808e-08	OC-like 1	Lmna	0.931608
Prkar1a.1	6.21652433300737e-12	-0.412126	0.087	0.115	2.62896814042882e-08	OC-like 1	Prkar1a	0.756522
Rhoa.1	1.05286895797439e-11	-0.377893	0.15	0.182	4.45258282327371e-08	OC-like 1	Rhoa	0.824176
Lamp1.1	1.24722371029679e-11	-0.337116	0.226	0.26	5.27450907084514e-08	OC-like 1	Lamp1	0.869231
Hspg2.1	2.07792469763636e-11	0.212606	0.288	0.25	8.78754354630416e-08	OC-like 1	Hspg2	1.152
Furin.1	5.10045092298464e-11	-0.459802	0.16	0.19	2.1569806953302e-07	OC-like 1	Furin	0.842105
Slc16a3	1.13974588655946e-10	-0.53506	0.076	0.1	4.81998535425995e-07	OC-like 1	Slc16a3	0.76
Cavin1.1	1.25359958154497e-10	-0.371882	0.099	0.127	5.30147263035368e-07	OC-like 1	Cavin1	0.779528
Plod1	1.27831690629041e-10	0.317587	0.127	0.101	5.40600219670213e-07	OC-like 1	Plod1	1.25743
Rock2.1	3.05898625850369e-10	-0.43351	0.079	0.103	1.29364528872121e-06	OC-like 1	Rock2	0.76699
Hspa9	6.20559348128568e-10	-0.433088	0.077	0.101	2.62434548323571e-06	OC-like 1	Hspa9	0.762376
Vat1.1	1.52602840513148e-09	-0.390191	0.1	0.125	6.45357412530105e-06	OC-like 1	Vat1	0.8
Itsn1.1	1.5779652406396e-09	0.308756	0.126	0.102	6.67321500266485e-06	OC-like 1	Itsn1	1.23529
Vcl.1	2.11221418265003e-09	-0.383509	0.132	0.158	8.93255377842699e-06	OC-like 1	Vcl	0.835443
Caprin1	2.42965955268381e-09	-0.334267	0.129	0.156	1.02750302482998e-05	OC-like 1	Caprin1	0.826923
Amfr.1	2.47370962858099e-09	-0.374099	0.102	0.127	1.0461318019269e-05	OC-like 1	Amfr	0.80315
Dpysl3.1	3.81764848898596e-09	0.245034	0.13	0.106	1.61448354599216e-05	OC-like 1	Dpysl3	1.22642
Rnh1.1	4.73828762130299e-09	-0.374751	0.086	0.109	2.00382183504903e-05	OC-like 1	Rnh1	0.788991
Chd4.1	5.553151174462e-09	-0.330135	0.148	0.175	2.34842763167998e-05	OC-like 1	Chd4	0.845714
Plxdc2	1.23760625184411e-08	0.290013	0.119	0.097	5.23383683904873e-05	OC-like 1	Plxdc2	1.2268
Map4k4.1	1.54647867385353e-08	-0.34205	0.128	0.153	6.54005831172659e-05	OC-like 1	Map4k4	0.836601
Actn1.1	1.70074169807923e-08	0.154418	0.206	0.176	7.19243664117708e-05	OC-like 1	Actn1	1.17045
Nedd4.1	2.76746845075303e-08	0.145756	0.378	0.343	0.000117036	OC-like 1	Nedd4	1.10204
Jak1.1	2.85938172573996e-08	-0.359993	0.086	0.108	0.000120923	OC-like 1	Jak1	0.796296
Spp1.1	3.22616445419845e-08	0.119221	0.277	0.246	0.000136434	OC-like 1	Spp1	1.12602
Mmp14.1	4.88624692826396e-08	0.10038	0.38	0.345	0.000206639	OC-like 1	Mmp14	1.10145
Atf4.1	6.0379698856886e-08	-0.263372	0.175	0.202	0.000255346	OC-like 1	Atf4	0.866337
Cct5	6.17636897839747e-08	-0.378657	0.084	0.104	0.000261199	OC-like 1	Cct5	0.807692
Hexa.1	7.73197585769164e-08	-0.389534	0.08	0.1	0.000326985	OC-like 1	Hexa	0.8
Rad23b	8.46685179484896e-08	-0.35383	0.092	0.114	0.000358063	OC-like 1	Rad23b	0.807018
Smtn.1	1.84336269584957e-07	0.158912	0.239	0.211	0.000779558	OC-like 1	Smtn	1.1327
Rtn4	2.46058679088133e-07	-0.318718	0.125	0.148	0.00104058	OC-like 1	Rtn4	0.844595
Rnf10.1	5.58427179361735e-07	-0.295517	0.112	0.133	0.00236159	OC-like 1	Rnf10	0.842105
Il4ra.1	8.65030023496908e-07	0.285323	0.11	0.092	0.00365821	OC-like 1	Il4ra	1.19565
Itgb1	8.95074042275175e-07	-0.221795	0.294	0.318	0.00378527	OC-like 1	Itgb1	0.924528
Pltp.1	8.95783877041655e-07	-0.393458	0.108	0.129	0.00378827	OC-like 1	Pltp	0.837209
Cyb5r3.1	2.75570782071583e-06	-0.320447	0.106	0.126	0.0116539	OC-like 1	Cyb5r3	0.84127
Dst.1	3.12768047902842e-06	-0.26414	0.117	0.137	0.013227	OC-like 1	Dst	0.854015
Fcgrt.1	3.38065351265456e-06	-0.317268	0.086	0.104	0.0142968	OC-like 1	Fcgrt	0.826923
Rnaset2a.1	3.66142802808211e-06	-0.306071	0.117	0.136	0.0154842	OC-like 1	Rnaset2a	0.860294
Sdhb	5.62447773758108e-06	-0.31429	0.097	0.115	0.0237859	OC-like 1	Sdhb	0.843478
Cd63.1	7.02309312228337e-06	0.102397	0.61	0.594	0.0297007	OC-like 1	Cd63	1.02694
Fscn1.1	7.74346819336268e-06	0.145571	0.118	0.1	0.0327471	OC-like 1	Fscn1	1.18
Itgb5.1	8.47622807470137e-06	-0.308623	0.095	0.113	0.035846	OC-like 1	Itgb5	0.840708
Hnrnpa1.1	9.32118466039003e-06	-0.266828	0.181	0.201	0.0394193	OC-like 1	Hnrnpa1	0.900498
Sept8	1.1141207914584e-05	0.183487	0.156	0.136	0.0471162	OC-like 1	Sept8	1.14706
Dnm3os.1	0	1.82142	0.407	0.164	0	Sublining 2	Dnm3os	2.48171
Neat1.1	0	1.58314	0.387	0.159	0	Sublining 2	Neat1	2.43396
Rsrp1.1	0	1.38522	0.411	0.192	0	Sublining 2	Rsrp1	2.14062
Wwp2.2	0	1.89973	0.318	0.127	0	Sublining 2	Wwp2	2.50394
Col27a1.2	5.37634814461874e-242	1.17028	0.444	0.258	2.27365763035926e-238	Sublining 2	Col27a1	1.72093
Col22a1.2	3.64806084426126e-211	-4.88374	0.023	0.178	1.54276493103809e-207	Sublining 2	Col22a1	0.129213
F13a1.2	8.09262667997332e-208	-3.42644	0.049	0.213	3.42237182296072e-204	Sublining 2	F13a1	0.230047
Dcn.1	1.38696485888238e-197	-0.727935	0.856	0.9	5.86547438821359e-194	Sublining 2	Dcn	0.951111
Fn1.2	2.52056287542041e-163	-1.02659	0.822	0.871	1.06594604001529e-159	Sublining 2	Fn1	0.943743
Sparcl1.2	1.07635931400416e-149	-2.77325	0.047	0.177	4.55192353892358e-146	Sublining 2	Sparcl1	0.265537
Pcsk6.2	8.15210550740788e-122	-3.21855	0.02	0.12	3.44752541908279e-118	Sublining 2	Pcsk6	0.166667
Cilp.1	6.42714043111995e-116	-1.95606	0.089	0.21	2.71803768832063e-112	Sublining 2	Cilp	0.42381
Col11a1.2	1.04815736045767e-115	0.739294	0.34	0.211	4.4326574773755e-112	Sublining 2	Col11a1	1.61137
Vim.2	1.92836213478167e-111	-0.471772	0.969	0.974	8.15504346799169e-108	Sublining 2	Vim	0.994867
Bmp1.2	5.59330301573688e-97	0.639793	0.463	0.343	2.36540784535513e-93	Sublining 2	Bmp1	1.34985
Ccn2.2	5.03034528794912e-91	-1.44025	0.1	0.208	2.12733302227368e-87	Sublining 2	Ccn2	0.480769
Dnm1.1	6.48102575995211e-91	0.780676	0.33	0.218	2.74082579388375e-87	Sublining 2	Dnm1	1.51376
Smtn.2	1.82619965481502e-86	0.845066	0.306	0.202	7.72299834021273e-83	Sublining 2	Smtn	1.51485
Hnrnph1	2.24845707688002e-86	1.0706	0.162	0.083	9.50872497812562e-83	Sublining 2	Hnrnph1	1.95181
Ogt	1.33571012380115e-83	1.24966	0.113	0.05	5.64871811355508e-80	Sublining 2	Ogt	2.26
Ly6c2.2	5.64118035688619e-78	-1.42156	0.063	0.153	2.38565517292717e-74	Sublining 2	Ly6c2	0.411765
Tnn.2	1.68242059091384e-76	0.253141	0.697	0.55	7.11495667897465e-73	Sublining 2	Tnn	1.26727
Runx1.1	3.53352516271687e-74	0.73863	0.299	0.201	1.49432779131296e-70	Sublining 2	Runx1	1.48756
Itga11.2	2.30671867556464e-70	1.07944	0.141	0.074	9.75511327896285e-67	Sublining 2	Itga11	1.90541
H19.2	2.19082818644125e-68	0.864828	0.171	0.096	9.26501240046006e-65	Sublining 2	H19	1.78125
Gramd1a	3.6722376794551e-65	1.04266	0.129	0.068	1.55298931464156e-61	Sublining 2	Gramd1a	1.89706
Cxcl12.1	3.43484376013726e-64	0.727805	0.251	0.165	1.45259542616205e-60	Sublining 2	Cxcl12	1.52121
Lamp1.2	1.159244748555e-63	-0.790366	0.167	0.267	4.9024460416391e-60	Sublining 2	Lamp1	0.625468
Timp1.2	2.52061448676726e-63	-0.938469	0.151	0.246	1.06596786645387e-59	Sublining 2	Timp1	0.613821
Col4a1.2	1.83945575359918e-60	-1.54378	0.036	0.102	7.77905838197091e-57	Sublining 2	Col4a1	0.352941
Pkd2.1	5.46884416736042e-60	0.772901	0.23	0.151	2.31277419837672e-56	Sublining 2	Pkd2	1.52318
Tardbp.2	1.3586849778382e-59	0.817379	0.18	0.108	5.74587877127775e-56	Sublining 2	Tardbp	1.66667
Postn.2	3.72990989144502e-58	0.347927	0.575	0.462	1.5773788930921e-54	Sublining 2	Postn	1.24459
App.2	2.96901577091788e-55	-0.75868	0.169	0.261	1.25559676952117e-51	Sublining 2	App	0.64751
Axl.2	3.87876450313321e-54	-0.920292	0.103	0.183	1.64032950837503e-50	Sublining 2	Axl	0.562842
Lrp1.2	2.72405568268069e-53	-0.479737	0.537	0.619	1.15200314820566e-49	Sublining 2	Lrp1	0.867528
Irs1	4.17032635495756e-53	1.07925	0.105	0.055	1.76363101551155e-49	Sublining 2	Irs1	1.90909
Slc8a1	8.4368884507291e-52	0.958998	0.12	0.066	3.56796012581333e-48	Sublining 2	Slc8a1	1.81818
Msn.2	3.49949966556616e-51	-0.565792	0.247	0.343	1.47993840856793e-47	Sublining 2	Msn	0.720117
Gfpt2.2	7.78523697782846e-50	-1.63404	0.052	0.114	3.29237671792366e-46	Sublining 2	Gfpt2	0.45614
Cav1.2	1.01849161185756e-48	-1.17327	0.054	0.117	4.3072010265456e-45	Sublining 2	Cav1	0.461538
Col12a1.2	1.28394086751005e-48	0.491203	0.318	0.232	5.42978592870001e-45	Sublining 2	Col12a1	1.37069
Mest.1	6.60949296352114e-47	0.83336	0.113	0.062	2.79515457427309e-43	Sublining 2	Mest	1.82258
Myo7a.1	4.25409747667295e-46	0.898598	0.122	0.07	1.79905782288499e-42	Sublining 2	Myo7a	1.74286
Anxa2.2	6.25324908403644e-46	-0.416418	0.43	0.521	2.64449903763901e-42	Sublining 2	Anxa2	0.825336
S100a16.2	5.77060489333191e-45	-0.712285	0.156	0.236	2.44038880939007e-41	Sublining 2	S100a16	0.661017
Sfrp4.2	8.49037693929271e-45	-1.69905	0.053	0.111	3.59058040762689e-41	Sublining 2	Sfrp4	0.477477
Hspa5.1	1.45292861983662e-44	-0.549302	0.259	0.347	6.14443513328906e-41	Sublining 2	Hspa5	0.746398
Thbs1.2	2.58214914582601e-44	0.654131	0.209	0.141	1.09199087376982e-40	Sublining 2	Thbs1	1.48227
Plpp3.2	1.87377922718809e-41	-0.992737	0.077	0.14	7.92421235177844e-38	Sublining 2	Plpp3	0.55
Dvl1	9.88849263843455e-41	0.83849	0.124	0.074	4.18184353679397e-37	Sublining 2	Dvl1	1.67568
Igf1.2	1.21568455877111e-40	0.63433	0.22	0.154	5.14112999904302e-37	Sublining 2	Igf1	1.42857
Cd248.2	2.66604731921262e-40	-0.997466	0.067	0.126	1.12747141129502e-36	Sublining 2	Cd248	0.531746
Nlgn2	1.77940868587011e-39	0.872271	0.102	0.058	7.52511933254468e-36	Sublining 2	Nlgn2	1.75862
Glis3	4.98397870284508e-39	0.833283	0.125	0.076	2.10772459343318e-35	Sublining 2	Glis3	1.64474
P4hb.1	5.73272469029665e-39	-0.400077	0.398	0.48	2.42436927152645e-35	Sublining 2	P4hb	0.829167
Cthrc1.2	6.25136494280076e-39	0.3282	0.525	0.441	2.64370223431044e-35	Sublining 2	Cthrc1	1.19048
Grn.1	1.31076733038342e-37	-0.709952	0.119	0.187	5.54323504019148e-34	Sublining 2	Grn	0.636364
Ldb1	1.38446034076899e-36	0.775477	0.13	0.081	5.85488278111206e-33	Sublining 2	Ldb1	1.60494
Ctsk.2	1.81238985940397e-36	-0.670862	0.128	0.196	7.6645967154194e-33	Sublining 2	Ctsk	0.653061
Pltp.2	2.51402668485081e-35	-0.880137	0.076	0.133	1.06318188502341e-31	Sublining 2	Pltp	0.571429
Thy1.1	6.58703737136525e-35	-0.873332	0.14	0.205	2.78565810435036e-31	Sublining 2	Thy1	0.682927
Anapc5.1	5.96858390185712e-34	0.593384	0.194	0.136	2.52411413209538e-30	Sublining 2	Anapc5	1.42647
Pdia3.1	8.4643942911417e-33	-0.451115	0.234	0.309	3.57959234572382e-29	Sublining 2	Pdia3	0.757282
Col3a1.2	1.30739801602196e-32	-0.245772	0.99	0.976	5.52898620975685e-29	Sublining 2	Col3a1	1.01434
Sfpq.1	1.33093019086902e-31	0.654083	0.177	0.124	5.62850377718507e-28	Sublining 2	Sfpq	1.42742
Fbn1.2	4.49784695567967e-31	-0.56805	0.214	0.283	1.90213947755693e-27	Sublining 2	Fbn1	0.756184
Col6a3.1	9.69604717444743e-31	-0.402775	0.414	0.484	4.10045835007382e-27	Sublining 2	Col6a3	0.855372
Plec.2	1.33731825868248e-30	-0.411349	0.397	0.466	5.6555189159682e-27	Sublining 2	Plec	0.851931
Enah	4.55057616216976e-29	0.709748	0.112	0.071	1.92443865898159e-25	Sublining 2	Enah	1.57746
Grb10.2	6.13663307029163e-28	0.513543	0.258	0.201	2.59518212542633e-24	Sublining 2	Grb10	1.28358
Thbs2.2	6.78050643577811e-28	0.269327	0.472	0.404	2.86747617169056e-24	Sublining 2	Thbs2	1.16832
Itgb1.1	1.35719276195044e-27	-0.376703	0.252	0.323	5.73956819028841e-24	Sublining 2	Itgb1	0.780186
Clec3b.1	1.31593295875177e-26	-0.781382	0.104	0.156	5.56508048256122e-23	Sublining 2	Clec3b	0.666667
H2-Q4.2	1.4045206848558e-26	-0.901202	0.065	0.109	5.93971797625517e-23	Sublining 2	H2-Q4	0.59633
Pkm.2	1.63456472118842e-26	-0.497145	0.159	0.22	6.91257420590583e-23	Sublining 2	Pkm	0.722727
Furin.2	2.01066046170639e-26	-0.5938	0.136	0.192	8.50308309255634e-23	Sublining 2	Furin	0.708333
Ccn1.2	9.46334386377999e-25	0.603702	0.165	0.119	4.00204811999256e-21	Sublining 2	Ccn1	1.38655
Selenof.1	1.38068844716698e-24	-0.455666	0.179	0.238	5.83893144306916e-21	Sublining 2	Selenof	0.752101
Dst.2	1.60422062714976e-24	0.571277	0.174	0.128	6.78424903221634e-21	Sublining 2	Dst	1.35938
Ogn.2	2.05469135150227e-24	0.54871	0.161	0.115	8.68928972550309e-21	Sublining 2	Ogn	1.4
Ppfibp1.1	2.28242074606744e-24	0.54668	0.181	0.133	9.6523573351192e-21	Sublining 2	Ppfibp1	1.3609
Fmod.2	3.74555629639745e-24	0.396459	0.223	0.169	1.58399575774648e-20	Sublining 2	Fmod	1.31953
Srrm1.1	5.12352197379887e-24	0.516644	0.178	0.13	2.16673744271954e-20	Sublining 2	Srrm1	1.36923
Ank.2	7.32638953950279e-24	-0.903651	0.062	0.103	3.09833013625573e-20	Sublining 2	Ank	0.601942
Rab7.2	1.03683876340323e-23	-0.514477	0.142	0.196	4.38479113043228e-20	Sublining 2	Rab7	0.72449
C4b.1	1.12282447474027e-23	-0.72248	0.075	0.119	4.74842470367662e-20	Sublining 2	C4b	0.630252
Hif1a.2	6.20720043625814e-23	0.53299	0.194	0.147	2.62502506449357e-19	Sublining 2	Hif1a	1.31973
Lyz2.1	1.19648649314477e-22	-0.879138	0.159	0.209	5.05994137950922e-19	Sublining 2	Lyz2	0.760766
Itsn1.2	1.383422493403e-22	0.573625	0.142	0.101	5.85049372460127e-19	Sublining 2	Itsn1	1.40594
Cavin1.2	2.1984491695846e-22	-0.600564	0.084	0.128	9.29724153817329e-19	Sublining 2	Cavin1	0.65625
Pkd1.1	2.30704001454916e-22	0.463669	0.225	0.175	9.75647222152839e-19	Sublining 2	Pkd1	1.28571
Fgfr1	1.09216249787372e-21	0.477337	0.228	0.179	4.61875520350796e-18	Sublining 2	Fgfr1	1.27374
Flna.2	1.48528499135001e-21	0.438763	0.301	0.25	6.28127022841919e-18	Sublining 2	Flna	1.204
Fto	2.84886775022402e-21	0.659976	0.103	0.069	1.20478617156974e-17	Sublining 2	Fto	1.49275
Sox9.2	8.92483609932877e-21	0.627162	0.128	0.091	3.77431318640614e-17	Sublining 2	Sox9	1.40659
Sdcbp.1	1.51625554355556e-20	-0.684734	0.062	0.1	6.41224469369646e-17	Sublining 2	Sdcbp	0.62
Sept8.1	3.49471338647093e-20	0.539018	0.176	0.134	1.47791429113856e-16	Sublining 2	Sept8	1.31343
Canx.1	4.66738664363532e-20	-0.569627	0.083	0.125	1.97383781159338e-16	Sublining 2	Canx	0.664
Actn1.2	5.94601828809349e-20	0.428064	0.222	0.175	2.51457113403473e-16	Sublining 2	Actn1	1.26857
Prelp.2	9.08520125916449e-20	-0.630798	0.116	0.16	3.84213161250066e-16	Sublining 2	Prelp	0.725
Irf3	1.04120969951043e-19	0.568338	0.122	0.086	4.40327581922962e-16	Sublining 2	Irf3	1.4186
Acly.2	1.05462935874375e-19	-0.581588	0.093	0.135	4.46002755812732e-16	Sublining 2	Acly	0.688889
Rhoa.2	1.66501269850859e-19	-0.444952	0.136	0.183	7.04133870199284e-16	Sublining 2	Rhoa	0.743169
Txnip.2	1.88207794238194e-19	-0.660463	0.068	0.106	7.95930761833321e-16	Sublining 2	Txnip	0.641509
Rnaset2a.2	2.59606572527004e-19	-0.574848	0.097	0.139	1.0978761952167e-15	Sublining 2	Rnaset2a	0.697842
Rpn1.1	9.51755750500713e-19	-0.509179	0.098	0.14	4.02497506886752e-15	Sublining 2	Rpn1	0.7
Arhgef1.1	2.43436208342766e-18	0.512122	0.138	0.101	1.02949172508156e-14	Sublining 2	Arhgef1	1.36634
Vat1.2	5.05046606529281e-18	-0.547029	0.087	0.126	2.13584209901233e-14	Sublining 2	Vat1	0.690476
Baiap2.2	9.34841333362388e-18	0.525128	0.182	0.142	3.95344399878954e-14	Sublining 2	Baiap2	1.28169
Gja1	3.45628250363499e-17	-0.412781	0.133	0.178	1.46166187078724e-13	Sublining 2	Gja1	0.747191
Ubr5	3.57769909028804e-17	0.601663	0.113	0.081	1.51300894528281e-13	Sublining 2	Ubr5	1.39506
Map4k4.2	1.32690517517303e-16	0.428029	0.183	0.144	5.61148198580675e-13	Sublining 2	Map4k4	1.27083
Sdc1.2	2.66721403716595e-16	-0.607516	0.09	0.127	1.12796481631748e-12	Sublining 2	Sdc1	0.708661
Picalm	5.64799049602047e-16	0.499621	0.153	0.118	2.38853518076706e-12	Sublining 2	Picalm	1.29661
Itgb5.2	1.44715053343473e-15	-0.472019	0.08	0.115	6.11999960589546e-12	Sublining 2	Itgb5	0.695652
Abi3bp.2	3.36391307751152e-15	0.430555	0.172	0.135	1.42259884047962e-11	Sublining 2	Abi3bp	1.27407
Gas1	3.3671697418226e-15	-0.346287	0.159	0.203	1.42397608381678e-11	Sublining 2	Gas1	0.783251
Itga5.2	1.8861384099898e-14	-0.583568	0.114	0.15	7.97647933584686e-11	Sublining 2	Itga5	0.76
Zeb1	1.98673841238703e-14	0.53176	0.107	0.078	8.40191674598473e-11	Sublining 2	Zeb1	1.37179
Capn2.2	2.02606984089291e-14	-0.323948	0.204	0.249	8.5682493571361e-11	Sublining 2	Capn2	0.819277
Calu.1	3.30680137694477e-14	-0.346861	0.183	0.226	1.39844630230994e-10	Sublining 2	Calu	0.809735
Rtn4.1	4.12805051575073e-14	-0.416983	0.112	0.149	1.74575256311098e-10	Sublining 2	Rtn4	0.751678
Amfr.2	4.89661492919412e-14	-0.411218	0.092	0.127	2.07077845355619e-10	Sublining 2	Amfr	0.724409
Kmt2e	7.05825609906927e-14	0.45453	0.113	0.084	2.9849365042964e-10	Sublining 2	Kmt2e	1.34524
Rhoc.2	8.98788385458774e-14	-0.350577	0.128	0.166	3.80097608210515e-10	Sublining 2	Rhoc	0.771084
Fcgrt.2	2.88443595107835e-13	-0.503837	0.074	0.105	1.21982796371103e-09	Sublining 2	Fcgrt	0.704762
Mmp14.2	5.44392701398119e-13	0.268038	0.384	0.345	2.30223673421265e-09	Sublining 2	Mmp14	1.11304
Fstl1.1	7.49337225144033e-13	-0.211638	0.594	0.63	3.16894712513412e-09	Sublining 2	Fstl1	0.942857
Svil	1.10748151314439e-12	0.49245	0.112	0.084	4.68353931908764e-09	Sublining 2	Svil	1.33333
Dkk3.2	1.79380550332388e-12	0.414341	0.145	0.115	7.5860034735567e-09	Sublining 2	Dkk3	1.26087
Acan.2	1.8355370087902e-12	0.290826	0.173	0.138	7.76248601017375e-09	Sublining 2	Acan	1.25362
Tgfb3.2	1.99678527924486e-12	0.409967	0.139	0.109	8.44440494592651e-09	Sublining 2	Tgfb3	1.27523
Gnai2.1	3.34969380439283e-12	-0.271836	0.217	0.26	1.41658550987773e-08	Sublining 2	Gnai2	0.834615
Hexa.2	4.26872650359541e-12	-0.494301	0.072	0.101	1.8052444383705e-08	Sublining 2	Hexa	0.712871
Sf1.1	4.85937621065774e-12	0.404591	0.154	0.123	2.05503019948716e-08	Sublining 2	Sf1	1.25203
Bhlhe40.2	7.14360552545835e-12	-0.405534	0.083	0.113	3.02103077671634e-08	Sublining 2	Bhlhe40	0.734513
Lamc1.1	7.65661533679915e-12	-0.342319	0.116	0.15	3.23798262593236e-08	Sublining 2	Lamc1	0.773333
Cttn.1	1.04974522242429e-11	0.456054	0.123	0.095	4.43937254563234e-08	Sublining 2	Cttn	1.29474
Plod3.1	4.34013113484795e-11	-0.325095	0.118	0.151	1.8354414569272e-07	Sublining 2	Plod3	0.781457
Sqstm1.1	5.24877353910278e-11	-0.381578	0.083	0.112	2.21970632968657e-07	Sublining 2	Sqstm1	0.741071
Clic4.2	6.18820933114749e-11	-0.458515	0.077	0.105	2.61699372614227e-07	Sublining 2	Clic4	0.733333
Dlgap4.2	8.66884027637391e-11	0.456024	0.148	0.12	3.66605255287853e-07	Sublining 2	Dlgap4	1.23333
Gtf2i	1.64223100531388e-10	0.399742	0.122	0.096	6.94499492147241e-07	Sublining 2	Gtf2i	1.27083
Cd9.1	2.34206969293743e-10	-0.384386	0.076	0.102	9.9046127314324e-07	Sublining 2	Cd9	0.745098
Rnh1.2	2.97276657864231e-10	-0.405352	0.082	0.109	1.25718298610783e-06	Sublining 2	Rnh1	0.752294
Cltc.1	4.97515226965695e-10	-0.252412	0.178	0.214	2.10399189483792e-06	Sublining 2	Cltc	0.831776
Hnrnpm.1	5.27021399370758e-10	0.376343	0.15	0.123	2.22877349793894e-06	Sublining 2	Hnrnpm	1.21951
Dbn1.1	6.30342263285465e-10	0.308765	0.168	0.139	2.66571743143423e-06	Sublining 2	Dbn1	1.20863
Abl1	1.84565161248758e-09	0.412939	0.109	0.085	7.80526066920996e-06	Sublining 2	Abl1	1.28235
Col6a2.2	3.24972521179104e-09	-0.211633	0.784	0.776	1.37430879206643e-05	Sublining 2	Col6a2	1.01031
Aldoa.2	5.07591322985089e-09	-0.256853	0.138	0.169	2.14660370490394e-05	Sublining 2	Aldoa	0.816568
Tnfrsf1a	5.73951065494154e-09	-0.283962	0.14	0.17	2.42723905597478e-05	Sublining 2	Tnfrsf1a	0.823529
Fbln2.1	7.22707314429660e-09	-0.298296	0.135	0.164	3.05632923272303e-05	Sublining 2	Fbln2	0.823171
Sel1l	8.56644397484096e-09	-0.328453	0.081	0.105	3.62274915696024e-05	Sublining 2	Sel1l	0.771429
Pdap1.1	9.61706498519220e-09	-0.395078	0.078	0.102	4.06705678223778e-05	Sublining 2	Pdap1	0.764706
Cercam.2	1.58283187291245e-08	0.396218	0.137	0.113	6.69379599054673e-05	Sublining 2	Cercam	1.21239
Ybx3.2	1.88736860997486e-08	-0.386184	0.093	0.117	7.98168185158369e-05	Sublining 2	Ybx3	0.794872
Anxa6.1	2.34831343648268e-08	0.339391	0.148	0.124	9.93101752288525e-05	Sublining 2	Anxa6	1.19355
P3h3.2	2.71973596761236e-08	0.354153	0.142	0.118	0.000115018	Sublining 2	P3h3	1.20339
Enpp1.2	2.93693320914839e-08	-0.282578	0.176	0.207	0.000124203	Sublining 2	Enpp1	0.850242
Cct8.1	2.98099715661217e-08	-0.339719	0.097	0.122	0.000126066	Sublining 2	Cct8	0.795082
Lmna.2	3.83526168753227e-08	-0.155552	0.508	0.539	0.000162193	Sublining 2	Lmna	0.942486
Klc1	6.8905819582997e-08	0.350642	0.111	0.09	0.000291403	Sublining 2	Klc1	1.23333
Serpine1.1	7.45662252379328e-08	-0.577917	0.08	0.102	0.000315341	Sublining 2	Serpine1	0.784314
Nfe2l1	1.25677244416875e-07	-0.318271	0.095	0.119	0.000531489	Sublining 2	Nfe2l1	0.798319
Hspg2.2	1.2992960237774e-07	-0.16518	0.227	0.26	0.000549472	Sublining 2	Hspg2	0.873077
Myh9.1	1.63564911233668e-07	-0.233852	0.194	0.223	0.000691716	Sublining 2	Myh9	0.869955
Hspa9.1	1.73745082927634e-07	-0.342052	0.079	0.1	0.000734768	Sublining 2	Hspa9	0.79
Ywhae.1	1.79475422826995e-07	-0.368028	0.081	0.103	0.000759002	Sublining 2	Ywhae	0.786408
Nedd4.2	1.80327812908568e-07	0.239322	0.369	0.345	0.000762606	Sublining 2	Nedd4	1.06957
Cyb5r3.2	5.66377731171491e-07	-0.265143	0.103	0.126	0.00239521	Sublining 2	Cyb5r3	0.81746
Bcl7c	6.62101244180608e-07	-0.331662	0.087	0.109	0.00280003	Sublining 2	Bcl7c	0.798165
Comp.2	8.7611597990657e-07	-0.757786	0.649	0.609	0.00370509	Sublining 2	Comp	1.06568
Tgfbr2.1	8.96968582726376e-07	-0.288715	0.081	0.101	0.00379328	Sublining 2	Tgfbr2	0.80198
Medag.2	1.0003350433888e-06	-0.297029	0.11	0.132	0.00423042	Sublining 2	Medag	0.833333
Ehmt2	1.12389642081204e-06	0.326491	0.101	0.082	0.00475296	Sublining 2	Ehmt2	1.23171
Nfib.2	1.78213840843109e-06	0.362716	0.104	0.086	0.00753666	Sublining 2	Nfib	1.2093
Jak1.2	2.28188160298918e-06	-0.333955	0.087	0.107	0.00965008	Sublining 2	Jak1	0.813084
Hivep2	2.42063565351511e-06	0.37846	0.114	0.095	0.0102369	Sublining 2	Hivep2	1.2
Cd63.2	2.6585593167042e-06	-0.113232	0.571	0.6	0.011243	Sublining 2	Cd63	0.951667
Rnf10.2	2.97733122067146e-06	-0.233928	0.111	0.133	0.0125911	Sublining 2	Rnf10	0.834586
Sptan1.1	7.69736695568395e-06	0.289609	0.188	0.167	0.0325522	Sublining 2	Sptan1	1.12575
Sdhb.1	8.15859319708288e-06	-0.239728	0.095	0.115	0.0345027	Sublining 2	Sdhb	0.826087
Sept2.1	8.42352291598776e-06	-0.174132	0.164	0.189	0.0356231	Sublining 2	Sept2	0.867725
Col22a1.3	0	5.15442	0.956	0.077	0	Lining 1	Col22a1	12.4156
F13a1.3	0	3.3923	0.836	0.127	0	Lining 1	F13a1	6.58268
Sparcl1.3	0	3.71457	0.772	0.098	0	Lining 1	Sparcl1	7.87755
Pcsk6.3	0	4.05981	0.608	0.057	0	Lining 1	Pcsk6	10.6667
Tnn.3	0	-4.44971	0.08	0.619	0	Lining 1	Tnn	0.129241
Ccn2.3	0	2.66337	0.659	0.147	0	Lining 1	Ccn2	4.48299
Postn.3	0	-5.14882	0.031	0.522	0	Lining 1	Postn	0.059387
Gfpt2.3	0	3.59161	0.496	0.067	0	Lining 1	Gfpt2	7.40299
Col1a2.2	0	-2.37845	0.525	0.922	0	Lining 1	Col1a2	0.569414
Cthrc1.3	0	-3.11121	0.101	0.488	0	Lining 1	Cthrc1	0.206967
App.3	0	1.75707	0.589	0.215	0	Lining 1	App	2.73953
Hbegf	0	4.75065	0.373	0.019	0	Lining 1	Hbegf	19.6316
Axl.3	0	2.06046	0.492	0.14	0	Lining 1	Axl	3.51429
Lum.3	0	-1.85314	0.229	0.567	0	Lining 1	Lum	0.40388
Thbs2.3	0	-2.46679	0.131	0.441	0	Lining 1	Thbs2	0.297052
Comp.3	0	-1.96264	0.334	0.642	0	Lining 1	Comp	0.520249
Clic5	0	5.31574	0.314	0.01	0	Lining 1	Clic5	31.4
Plec.3	0	1.20472	0.723	0.431	0	Lining 1	Plec	1.67749
Lamp1.3	0	1.32442	0.509	0.229	0	Lining 1	Lamp1	2.22271
Lrp1.3	0	1.30565	0.858	0.583	0	Lining 1	Lrp1	1.4717
Col4a2	0	2.69453	0.328	0.056	0	Lining 1	Col4a2	5.85714
Rgcc	0	3.72542	0.298	0.026	0	Lining 1	Rgcc	11.4615
Adamts16	0	2.86194	0.317	0.046	0	Lining 1	Adamts16	6.8913
Col4a1.3	0	2.39606	0.335	0.069	0	Lining 1	Col4a1	4.85507
Foxo1	0	3.13569	0.302	0.039	0	Lining 1	Foxo1	7.74359
Ly6c2.3	0	1.82354	0.377	0.118	0	Lining 1	Ly6c2	3.19492
Col1a1.2	0	-1.74382	0.63	0.886	0	Lining 1	Col1a1	0.711061
Plpp3.3	0	2.00743	0.364	0.108	0	Lining 1	Plpp3	3.37037
Sox5	0	3.33067	0.276	0.029	0	Lining 1	Sox5	9.51724
Medag.3	0	1.79119	0.339	0.108	0	Lining 1	Medag	3.13889
Rspo2	0	2.42532	0.288	0.057	0	Lining 1	Rspo2	5.05263
Sema3a	0	4.33738	0.236	0.013	0	Lining 1	Sema3a	18.1538
Epb41l1	0	2.32734	0.272	0.058	0	Lining 1	Epb41l1	4.68966
Ntn1	0	2.11316	0.278	0.067	0	Lining 1	Ntn1	4.14925
Acly.3	0	1.67864	0.32	0.11	0	Lining 1	Acly	2.90909
Tgm2	0	2.15471	0.263	0.067	0	Lining 1	Tgm2	3.92537
Bicd2	0	1.99147	0.263	0.074	0	Lining 1	Bicd2	3.55405
Rgs5	0	3.15479	0.213	0.027	0	Lining 1	Rgs5	7.88889
Cdh13	0	2.95911	0.214	0.03	0	Lining 1	Cdh13	7.13333
Ackr3	0	2.22974	0.219	0.048	0	Lining 1	Ackr3	4.5625
Cspg4	0	2.03028	0.224	0.055	0	Lining 1	Cspg4	4.07273
Pla2g2e	0	3.50963	0.185	0.017	0	Lining 1	Pla2g2e	10.8824
Fam129a	0	1.9323	0.23	0.063	0	Lining 1	Fam129a	3.65079
Sdc2	0	2.10344	0.213	0.051	0	Lining 1	Sdc2	4.17647
Calcrl	0	3.53574	0.169	0.015	0	Lining 1	Calcrl	11.2667
Fn1.3	0	2.15338	0.999	0.851	0	Lining 1	Fn1	1.17391
Cyp1b1	0	2.62311	0.177	0.031	0	Lining 1	Cyp1b1	5.70968
Ret	0	2.71029	0.169	0.027	0	Lining 1	Ret	6.25926
Bglap2	0	2.99311	0.155	0.021	0	Lining 1	Bglap2	7.38095
Cd55	0	2.73903	0.152	0.024	0	Lining 1	Cd55	6.33333
Aldh1a3	0	4.31244	0.131	0.007	0	Lining 1	Aldh1a3	18.7143
Sema5a	0	4.09629	0.127	0.008	0	Lining 1	Sema5a	15.875
Ntn4	0	3.25918	0.124	0.013	0	Lining 1	Ntn4	9.53846
Hipk2	0	2.77018	0.124	0.019	0	Lining 1	Hipk2	6.52632
Ptgs1	0	3.81815	0.101	0.007	0	Lining 1	Ptgs1	14.4286
S100a16.3	3.95252516672997e-322	1.29787	0.455	0.203	1.67152289301011e-318	Lining 1	S100a16	2.24138
Elmo1	7.82498436247792e-313	2.16019	0.178	0.041	3.30918588689191e-309	Lining 1	Elmo1	4.34146
Epdr1	5.26588655038419e-310	1.78438	0.25	0.076	2.22694342215747e-306	Lining 1	Epdr1	3.28947
Adam10	1.87437448451858e-294	1.82578	0.223	0.065	7.92672969502906e-291	Lining 1	Adam10	3.43077
Col12a1.3	6.86621040540099e-290	-4.74199	0.014	0.266	2.90372038044408e-286	Lining 1	Col12a1	0.0526316
Col5a1.3	6.07908345979199e-283	-1.1173	0.426	0.681	2.57084439514603e-279	Lining 1	Col5a1	0.625551
Col11a1.3	1.09309281127111e-274	-5.27949	0.01	0.25	4.62268949886552e-271	Lining 1	Col11a1	0.04
Cd248.3	2.13775457424504e-267	1.52146	0.282	0.102	9.04056409448228e-264	Lining 1	Cd248	2.76471
Ckb	2.26052094648064e-253	2.56046	0.106	0.018	9.55974308266663e-250	Lining 1	Ckb	5.88889
H2-Q4.3	3.54404084035509e-250	1.55598	0.253	0.088	1.49877487138617e-246	Lining 1	H2-Q4	2.875
Timp1.3	3.01427066603668e-239	1.24571	0.431	0.214	1.27473506466691e-235	Lining 1	Timp1	2.01402
Furin.3	9.42493662945401e-237	1.432	0.364	0.167	3.9858057005961e-233	Lining 1	Furin	2.17964
Gprc5b	3.33661446806494e-235	1.89468	0.168	0.046	1.41105425854466e-231	Lining 1	Gprc5b	3.65217
Col27a1.3	2.21725653184734e-230	-2.65442	0.072	0.303	9.37677787318242e-227	Lining 1	Col27a1	0.237624
Rhoa.3	1.12961257943379e-225	1.17059	0.356	0.159	4.77713159842552e-222	Lining 1	Rhoa	2.23899
Lamb2.1	8.7013882812225e-225	1.31768	0.322	0.138	3.67981710412899e-221	Lining 1	Lamb2	2.33333
Fcgrt.3	1.14808690172393e-218	1.47641	0.239	0.087	4.85525950739049e-215	Lining 1	Fcgrt	2.74713
Sema3c	1.07112672348595e-216	1.78609	0.17	0.05	4.52979491362209e-213	Lining 1	Sema3c	3.4
Cav1.3	2.7561135321408e-212	1.41988	0.25	0.095	1.16556041274234e-208	Lining 1	Cav1	2.63158
Col3a1.3	1.84997224118368e-211	-0.584978	0.911	0.984	7.82353260796578e-208	Lining 1	Col3a1	0.925813
Thy1.2	1.5996502114197e-208	-4.00002	0.018	0.214	6.76492074409392e-205	Lining 1	Thy1	0.0841121
Col14a1.3	8.48597467072256e-208	-4.10199	0.018	0.213	3.58871868824857e-204	Lining 1	Col14a1	0.084507
Klf4	8.68294041569169e-203	2.02729	0.13	0.033	3.67201550179602e-199	Lining 1	Klf4	3.93939
Cd151	3.90727251316239e-199	2.19014	0.108	0.024	1.65238554581637e-195	Lining 1	Cd151	4.5
Pdpn	5.89820206965191e-198	1.62774	0.199	0.069	2.49434965525579e-194	Lining 1	Pdpn	2.88406
Dpysl2	1.70026599155264e-197	1.68251	0.172	0.054	7.19042487827611e-194	Lining 1	Dpysl2	3.18519
Cd109	8.55195930929364e-196	2.01433	0.129	0.033	3.61662359190028e-192	Lining 1	Cd109	3.90909
Barx1	2.75688696678182e-192	2.23152	0.102	0.022	1.16588749825203e-188	Lining 1	Barx1	4.63636
Klc1.1	6.95772472207871e-190	1.48693	0.217	0.08	2.94242178496708e-186	Lining 1	Klc1	2.7125
Tnxb	3.21906177589139e-189	1.55865	0.171	0.055	1.36134122502447e-185	Lining 1	Tnxb	3.10909
Dcn.2	2.1044952936226e-188	0.669435	0.94	0.89	8.89991059672998e-185	Lining 1	Dcn	1.05618
Rnaset2a.3	4.02167180775584e-188	1.25137	0.278	0.119	1.70076500749995e-184	Lining 1	Rnaset2a	2.33613
Pde8a	1.740500518966e-186	1.94837	0.133	0.036	7.36057669470721e-183	Lining 1	Pde8a	3.69444
Col6a2.3	2.4518326699459e-183	-0.76652	0.634	0.792	1.03688003612012e-179	Lining 1	Col6a2	0.800505
Pitx1	7.31769310297066e-183	1.64072	0.176	0.059	3.09465241324629e-179	Lining 1	Pitx1	2.98305
Ctsk.3	7.47308010596372e-177	1.15728	0.344	0.171	3.16036557681206e-173	Lining 1	Ctsk	2.0117
Plekha1	7.44207503633765e-176	1.75678	0.15	0.046	3.14725353286719e-172	Lining 1	Plekha1	3.26087
Hexa.3	1.28663256178649e-175	1.37	0.219	0.085	5.44116910379507e-172	Lining 1	Hexa	2.57647
Fmod.3	1.23374386789123e-174	-3.77268	0.02	0.192	5.21750281731199e-171	Lining 1	Fmod	0.104167
Itgb5.3	1.24646585255488e-172	1.28077	0.238	0.097	5.27130409045458e-169	Lining 1	Itgb5	2.45361
Pltp.3	2.35259013943803e-172	1.08411	0.262	0.112	9.94910369968343e-169	Lining 1	Pltp	2.33929
Eng	2.7365884313334e-172	1.55898	0.179	0.062	1.1573032476109e-168	Lining 1	Eng	2.8871
Fbxo31	1.3223172988097e-169	1.95107	0.117	0.031	5.59207985666622e-166	Lining 1	Fbxo31	3.77419
Igf1.3	2.18345463974638e-168	-4.10411	0.014	0.177	9.23382967148746e-165	Lining 1	Igf1	0.079096
Gas1.1	4.83620513631638e-167	1.06943	0.354	0.181	2.0452311521482e-163	Lining 1	Gas1	1.9558
Zeb2	4.90162718915517e-167	1.77664	0.132	0.039	2.07289813829372e-163	Lining 1	Zeb2	3.38462
Itgb1.2	1.33075842358609e-165	0.819696	0.495	0.296	5.62777737334557e-162	Lining 1	Itgb1	1.6723
Fyn	3.84826398959518e-165	1.50635	0.177	0.063	1.6274308411998e-161	Lining 1	Fyn	2.80952
Robo1	5.07320806027893e-164	1.62986	0.162	0.054	2.14545968869196e-160	Lining 1	Robo1	3
Acan.3	9.10428480740616e-164	-5.69859	0.003	0.157	3.85020204505206e-160	Lining 1	Acan	0.0191083
Inhba	8.46432964531661e-162	1.2893	0.182	0.066	3.5795650070044e-158	Lining 1	Inhba	2.75758
Rab7.3	1.48504548669948e-160	0.990733	0.343	0.173	6.28025736325209e-157	Lining 1	Rab7	1.98266
Col8a1.3	5.56689270598104e-160	-2.88407	0.039	0.208	2.35423892535938e-156	Lining 1	Col8a1	0.1875
Amfr.3	4.01786053512615e-158	1.1936	0.251	0.11	1.69915322030485e-154	Lining 1	Amfr	2.28182
Cilp.2	1.43688897214142e-157	-2.82739	0.041	0.21	6.07660346318606e-154	Lining 1	Cilp	0.195238
Dag1	3.1651976861175e-151	1.46545	0.175	0.065	1.33856210145909e-147	Lining 1	Dag1	2.69231
Rnh1.3	5.34134547051566e-151	1.26413	0.222	0.094	2.25885499948107e-147	Lining 1	Rnh1	2.3617
Grn.2	4.80012179051681e-141	0.964345	0.319	0.164	2.02997150520956e-137	Lining 1	Grn	1.94512
Msn.3	1.03540822223637e-138	0.705793	0.501	0.313	4.37874137183759e-135	Lining 1	Msn	1.60064
Sparc.3	8.40727977457294e-138	-0.493337	0.923	0.956	3.5554386166669e-134	Lining 1	Sparc	0.965481
Prelp.3	6.12651185263707e-137	-2.92963	0.023	0.168	2.59090186248022e-133	Lining 1	Prelp	0.136905
Clic4.3	2.18288623137685e-135	1.25049	0.209	0.09	9.23142587249269e-132	Lining 1	Clic4	2.32222
Anpep.2	1.62596320590869e-132	-1.57128	0.141	0.314	6.87619839778785e-129	Lining 1	Anpep	0.449045
Ogn.3	9.13158061665166e-129	-4.56968	0.007	0.133	3.86174544278199e-125	Lining 1	Ogn	0.0526316
Zdhhc8	8.19783814766678e-127	1.39586	0.157	0.06	3.46686575264828e-123	Lining 1	Zdhhc8	2.61667
Abi3bp.3	1.95249008874882e-124	-3.32121	0.021	0.152	8.25708058531874e-121	Lining 1	Abi3bp	0.138158
Sdc1.3	3.41154200002604e-124	1.23647	0.233	0.111	1.44274111181101e-120	Lining 1	Sdc1	2.0991
Npc1	2.71831518611829e-122	1.43094	0.146	0.054	1.14957549220942e-118	Lining 1	Npc1	2.7037
Ptpn1	1.82462747687311e-121	1.36898	0.161	0.064	7.71634959969636e-118	Lining 1	Ptpn1	2.51562
Calu.2	5.92769545147373e-119	0.846205	0.359	0.206	2.50682240642824e-115	Lining 1	Calu	1.74272
Thbs1.3	1.44244341551613e-118	-3.15585	0.03	0.161	6.1000932042177e-115	Lining 1	Thbs1	0.186335
Mcl1.3	3.39492224121665e-116	0.745435	0.39	0.231	1.43571261581052e-112	Lining 1	Mcl1	1.68831
Capn2.3	1.39672463493589e-115	0.774891	0.386	0.229	5.90674848114389e-112	Lining 1	Capn2	1.68559
Pon3	8.48073336920304e-115	1.57305	0.117	0.04	3.58650214183597e-111	Lining 1	Pon3	2.925
Ece1	5.5386763219085e-113	1.20399	0.178	0.076	2.3423062165351e-109	Lining 1	Ece1	2.34211
Vat1.3	1.11786133592598e-112	1.05603	0.229	0.111	4.72743558963099e-109	Lining 1	Vat1	2.06306
H19.3	3.12072315990989e-112	-4.98218	0.005	0.116	1.31975382432589e-108	Lining 1	H19	0.0431034
Nt5e	9.04624413726003e-111	1.54893	0.128	0.047	3.82565664564727e-107	Lining 1	Nt5e	2.7234
Mfap5.2	5.37408534388943e-110	-2.2182	0.05	0.182	2.27270069193084e-106	Lining 1	Mfap5	0.274725
Dst.3	8.69781775143526e-110	0.964566	0.245	0.122	3.67830712708197e-106	Lining 1	Dst	2.0082
Nfe2l2	1.02072162324752e-109	1.47649	0.126	0.046	4.31663174471377e-106	Lining 1	Nfe2l2	2.73913
Itgav	3.47160837253548e-109	1.31327	0.155	0.063	1.46814318074525e-105	Lining 1	Itgav	2.46032
Fbn1.3	9.50207376900993e-109	-1.53533	0.138	0.288	4.0184269969143e-105	Lining 1	Fbn1	0.479167
Mmp2.2	7.08081845161733e-108	-0.925022	0.301	0.462	2.99447812318897e-104	Lining 1	Mmp2	0.651515
Dnm3os.2	7.9089436061012e-108	-2.19576	0.071	0.207	3.3446922510202e-104	Lining 1	Dnm3os	0.342995
Nfe2l1.1	1.64348660457095e-107	1.08385	0.218	0.105	6.95030485073056e-104	Lining 1	Nfe2l1	2.07619
Lmo4	8.6694601775879e-107	1.38543	0.135	0.052	3.66631470910192e-103	Lining 1	Lmo4	2.59615
Emc1	1.40910679042835e-106	1.42751	0.125	0.046	5.95911261672148e-103	Lining 1	Emc1	2.71739
Scarb2	5.31338729550309e-106	1.26038	0.158	0.066	2.24703148726826e-102	Lining 1	Scarb2	2.39394
Bhlhe40.3	8.84040941176549e-106	1.08162	0.208	0.099	3.73860914023562e-102	Lining 1	Bhlhe40	2.10101
Sdcbp.2	3.86076952304109e-105	1.10956	0.188	0.086	1.63271943129408e-101	Lining 1	Sdcbp	2.18605
Rcan1	1.43248066033699e-104	1.33148	0.14	0.055	6.05796071256512e-101	Lining 1	Rcan1	2.54545
Glud1	2.85940762167656e-104	1.26951	0.158	0.067	1.20924348320702e-100	Lining 1	Glud1	2.35821
Rarg	8.50000869206077e-104	1.29021	0.147	0.06	3.5946536758725e-100	Lining 1	Rarg	2.45
Egfr.1	9.6433930801668e-104	1.05892	0.24	0.123	4.07819093360254e-100	Lining 1	Egfr	1.95122
Csf1	2.75116342292623e-103	1.22361	0.153	0.063	1.1634670115555e-99	Lining 1	Csf1	2.42857
Rab10	1.57932208854296e-101	1.36935	0.135	0.053	6.67895311244818e-98	Lining 1	Rab10	2.54717
Vim.3	4.98105298018952e-99	0.353392	0.989	0.972	2.10648730532215e-95	Lining 1	Vim	1.01749
Ybx3.3	3.51941141484941e-97	1.00496	0.211	0.104	1.48835908733981e-93	Lining 1	Ybx3	2.02885
Clmp	5.22703424154068e-97	1.42702	0.121	0.046	2.21051278074755e-93	Lining 1	Clmp	2.63043
Tns2	9.38665008652384e-97	1.23384	0.143	0.059	3.96961432159093e-93	Lining 1	Tns2	2.42373
Dnm1.2	1.71593137236963e-96	0.71155	0.361	0.219	7.25667377375116e-93	Lining 1	Dnm1	1.6484
Chd4.2	1.87077643697607e-96	0.854343	0.286	0.159	7.91151355197181e-93	Lining 1	Chd4	1.79874
Myo1c.2	1.03965991102181e-93	0.888979	0.249	0.133	4.39672176371125e-90	Lining 1	Myo1c	1.87218
Enpp1.3	2.90508079670158e-93	0.669101	0.326	0.19	1.2285586689251e-89	Lining 1	Enpp1	1.71579
Tpcn1	3.60305219899778e-93	1.3168	0.131	0.053	1.52373077495616e-89	Lining 1	Tpcn1	2.4717
Cd9.2	4.00397059656199e-92	1.062	0.188	0.09	1.69327916528606e-88	Lining 1	Cd9	2.08889
Fscn1.2	4.22593444693568e-92	-3.23335	0.013	0.112	1.7871476776091e-88	Lining 1	Fscn1	0.116071
Prkab1	1.19310700867161e-91	1.51736	0.101	0.036	5.04564953967222e-88	Lining 1	Prkab1	2.80556
Plxdc2.2	3.33049855687385e-91	1.06557	0.189	0.092	1.40846783970195e-87	Lining 1	Plxdc2	2.05435
S1pr2	4.4687149573323e-90	1.44315	0.107	0.039	1.88981955545583e-86	Lining 1	S1pr2	2.74359
Prkar1a.2	4.958201398181e-90	0.979035	0.203	0.101	2.09682337129075e-86	Lining 1	Prkar1a	2.0099
Atf4.2	1.72444578413219e-89	0.745067	0.315	0.186	7.29268122109504e-86	Lining 1	Atf4	1.69355
Gas6.3	2.22298815988804e-89	-2.38718	0.043	0.154	9.40101692816653e-86	Lining 1	Gas6	0.279221
Tnfrsf1b	4.02142973271381e-88	1.3285	0.113	0.043	1.70066263396467e-84	Lining 1	Tnfrsf1b	2.62791
Rhoc.3	5.12887328749523e-88	0.818605	0.268	0.151	2.16900051328173e-84	Lining 1	Rhoc	1.77483
Clec3b.2	6.78967038275387e-88	-2.47662	0.049	0.16	2.87135160486661e-84	Lining 1	Clec3b	0.30625
Cxxc5	1.05547069138145e-86	1.17497	0.15	0.067	4.46358555385217e-83	Lining 1	Cxxc5	2.23881
Sirpa	3.12086964760636e-86	1.08453	0.166	0.078	1.31981577397273e-82	Lining 1	Sirpa	2.12821
Txnip.3	9.85064489212205e-86	0.965124	0.187	0.092	4.16583772487842e-82	Lining 1	Txnip	2.03261
Slc16a3.1	2.81360353866828e-85	0.840315	0.182	0.087	1.18987293650282e-81	Lining 1	Slc16a3	2.09195
Cd44	7.20606657354757e-84	1.06507	0.16	0.074	3.04744555395327e-80	Lining 1	Cd44	2.16216
Ccn1.3	3.16763046868573e-83	-2.3777	0.033	0.135	1.33959092520719e-79	Lining 1	Ccn1	0.244444
Ncstn	5.74088312252877e-83	1.33916	0.111	0.043	2.42781947251742e-79	Lining 1	Ncstn	2.5814
Stim2	5.65428877528975e-82	1.4608	0.1	0.038	2.39119872307004e-78	Lining 1	Stim2	2.63158
Marcks.2	1.46861199250329e-79	-2.11444	0.037	0.137	6.21076011629642e-76	Lining 1	Marcks	0.270073
Arhgef12	3.73845362040986e-79	1.06739	0.158	0.075	1.58099203607133e-75	Lining 1	Arhgef12	2.10667
Atp6v1a	1.11595516045627e-74	1.2893	0.11	0.046	4.71937437356957e-71	Lining 1	Atp6v1a	2.3913
Canx.2	4.3028701081179e-73	0.871091	0.205	0.111	1.81968376872306e-69	Lining 1	Canx	1.84685
Fap	4.93002964820793e-73	1.03114	0.149	0.071	2.08490953822713e-69	Lining 1	Fap	2.09859
Ap2a2	2.52460675842903e-72	0.977615	0.17	0.086	1.06765619813964e-68	Lining 1	Ap2a2	1.97674
Rock2.2	8.96913394462347e-72	0.935446	0.177	0.091	3.79304674518127e-68	Lining 1	Rock2	1.94505
Pdgfrb.2	9.85754010375993e-72	-1.54142	0.073	0.179	4.16875370988008e-68	Lining 1	Pdgfrb	0.407821
Bcl6	3.41241801695924e-71	1.07515	0.142	0.067	1.44311157937206e-67	Lining 1	Bcl6	2.1194
Hspa5.2	3.57602851285508e-70	0.562327	0.455	0.324	1.51230245808641e-66	Lining 1	Hspa5	1.40432
Ptdss1	4.0698689335159e-70	0.933065	0.167	0.084	1.72114757198387e-66	Lining 1	Ptdss1	1.9881
Dnm2	2.3146662180277e-69	0.960705	0.165	0.084	9.78872343603914e-66	Lining 1	Dnm2	1.96429
Cltc.2	3.61469719310467e-69	0.622423	0.315	0.199	1.52865544296397e-65	Lining 1	Cltc	1.58291
Rtn3	4.6077624773832e-69	0.946376	0.169	0.087	1.94862275168536e-65	Lining 1	Rtn3	1.94253
Tcf12	1.21009204827198e-68	1.00096	0.154	0.076	5.11747927214219e-65	Lining 1	Tcf12	2.02632
Tnfrsf1a.1	4.04322855118513e-67	0.728089	0.26	0.156	1.70988135429619e-63	Lining 1	Tnfrsf1a	1.66667
Sgcd	4.13751355009318e-67	1.2611	0.102	0.043	1.74975448033441e-63	Lining 1	Sgcd	2.37209
Atf5	6.62659539926453e-67	1.03641	0.143	0.07	2.80238719434897e-63	Lining 1	Atf5	2.04286
Dync1h1	1.60226932178092e-66	0.984685	0.151	0.075	6.77599696181152e-63	Lining 1	Dync1h1	2.01333
Map1lc3a	1.48929524760111e-65	1.12059	0.125	0.058	6.29822960210508e-62	Lining 1	Map1lc3a	2.15517
Gpsm2	2.43506982966005e-65	1.0983	0.124	0.058	1.02979103096324e-61	Lining 1	Gpsm2	2.13793
Dlgap4.3	3.43125805564469e-65	0.779844	0.206	0.115	1.45107903173214e-61	Lining 1	Dlgap4	1.7913
Gipc1	5.43224974941118e-65	1.21103	0.107	0.046	2.29729841902599e-61	Lining 1	Gipc1	2.32609
Ldlrad4	9.35648874862885e-65	1.10426	0.123	0.057	3.95685909179514e-61	Lining 1	Ldlrad4	2.15789
Slk	1.34760967101803e-64	0.911178	0.167	0.087	5.69904129873526e-61	Lining 1	Slk	1.91954
Plxnb2.2	4.68645320739288e-64	0.877043	0.174	0.092	1.98190106140645e-60	Lining 1	Plxnb2	1.8913
Crabp2.2	1.16489827690255e-63	-2.21569	0.025	0.105	4.9263548130209e-60	Lining 1	Crabp2	0.238095
Rac1	1.7486380328373e-62	1.01258	0.143	0.071	7.39499024086895e-59	Lining 1	Rac1	2.01408
Rap1a	1.03268809569293e-61	1.1408	0.118	0.055	4.36723795668542e-58	Lining 1	Rap1a	2.14545
Diaph1	1.18285126362025e-61	1.13593	0.108	0.048	5.00227799385002e-58	Lining 1	Diaph1	2.25
Baiap2.3	3.12084594663144e-61	0.724205	0.232	0.138	1.31980575083044e-57	Lining 1	Baiap2	1.68116
Selenof.2	3.24526653754257e-61	0.580617	0.332	0.22	1.37242321872675e-57	Lining 1	Selenof	1.50909
Spsb1	1.08727260779361e-60	0.959033	0.145	0.073	4.59807585835917e-57	Lining 1	Spsb1	1.9863
Hif1a.3	8.83025048790095e-60	-1.47719	0.069	0.162	3.73431293133331e-56	Lining 1	Hif1a	0.425926
Sqstm1.2	7.29449201041255e-59	0.813297	0.182	0.101	3.08484067120347e-55	Lining 1	Sqstm1	1.80198
Dpysl3.2	8.80148674469716e-59	-1.83987	0.036	0.117	3.72214874433243e-55	Lining 1	Dpysl3	0.307692
Pkm.3	1.0876204114621e-58	0.619882	0.308	0.202	4.5995467200732e-55	Lining 1	Pkm	1.52475
Nr1d1	2.05457082404999e-58	0.8858	0.155	0.082	8.68878001490739e-55	Lining 1	Nr1d1	1.89024
Actn1.3	2.44118840304951e-58	-1.32997	0.093	0.19	1.03237857564964e-54	Lining 1	Actn1	0.489474
Gja1.1	1.14923109992941e-57	0.69415	0.26	0.163	4.86009832160149e-54	Lining 1	Gja1	1.59509
Tgfb3.3	1.89136317624521e-57	-1.8036	0.04	0.12	7.99857487234099e-54	Lining 1	Tgfb3	0.333333
Fstl1.2	2.05926795462548e-57	-0.546468	0.542	0.634	8.70864418011115e-54	Lining 1	Fstl1	0.85489
Flot2	7.71194303815946e-57	0.983703	0.134	0.068	3.26138071083764e-53	Lining 1	Flot2	1.97059
Rab5c	8.99684492930201e-57	0.854513	0.164	0.089	3.80476572060182e-53	Lining 1	Rab5c	1.8427
Ltbp1.3	2.25310799498652e-56	-1.45627	0.062	0.149	9.52839371079798e-53	Lining 1	Ltbp1	0.416107
Sept2.2	3.09811317672731e-56	0.620955	0.276	0.177	1.31019206243798e-52	Lining 1	Sept2	1.55932
Dkk3.3	2.16021685490887e-54	-1.64311	0.046	0.126	9.13555707940962e-51	Lining 1	Dkk3	0.365079
Sel1l.1	6.05318840091842e-54	0.826412	0.171	0.095	2.5598933747484e-50	Lining 1	Sel1l	1.8
Emc3	1.32061106624356e-53	0.939381	0.132	0.068	5.58486419914403e-50	Lining 1	Emc3	1.94118
Tpr	1.86638197646399e-52	0.907765	0.144	0.077	7.8929293784662e-49	Lining 1	Tpr	1.87013
Smoc1.3	9.84527966664153e-52	0.658889	0.246	0.155	4.1635687710227e-48	Lining 1	Smoc1	1.5871
Wwp2.3	2.48993445425086e-51	-1.82817	0.076	0.159	1.05299328070269e-47	Lining 1	Wwp2	0.477987
Rnf10.3	2.74619187034563e-51	0.706364	0.204	0.122	1.16136454196917e-47	Lining 1	Rnf10	1.67213
Anxa2.3	3.35172808837022e-51	0.397801	0.607	0.499	1.41744580857177e-47	Lining 1	Anxa2	1.21643
Smyd2	4.74380127099583e-51	1.03482	0.109	0.053	2.00615355750414e-47	Lining 1	Smyd2	2.0566
Pik3r2	5.4068602904736e-51	0.8974	0.135	0.071	2.28656121684128e-47	Lining 1	Pik3r2	1.90141
Spred1	6.84820686632434e-51	0.940357	0.126	0.064	2.89610668376856e-47	Lining 1	Spred1	1.96875
Sept9	7.71292597478905e-51	1.00097	0.118	0.059	3.26179639473829e-47	Lining 1	Sept9	2
Col6a1.2	2.92594427612793e-50	-0.804431	0.226	0.327	1.2373818343745e-46	Lining 1	Col6a1	0.691131
Myo5a	5.16312992339553e-50	0.956187	0.123	0.062	2.18348764460397e-46	Lining 1	Myo5a	1.98387
Igf2r.1	7.70400537351797e-50	0.833373	0.158	0.088	3.25802387246075e-46	Lining 1	Igf2r	1.79545
Smarca4.1	4.38011366343232e-49	0.794572	0.16	0.09	1.85235006826553e-45	Lining 1	Smarca4	1.77778
Nbr1	6.52053688067314e-49	1.00079	0.108	0.053	2.75753504683667e-45	Lining 1	Nbr1	2.03774
Pdgfra.1	7.98544119858161e-49	0.759358	0.177	0.103	3.37704308288016e-45	Lining 1	Pdgfra	1.71845
Mprip.1	5.75789909193341e-48	0.446603	0.333	0.229	2.43501552597864e-44	Lining 1	Mprip	1.45415
Sulf2.2	1.35720760161313e-47	-1.16104	0.087	0.171	5.73963094722194e-44	Lining 1	Sulf2	0.508772
Cavin1.3	3.86746109315051e-47	0.711531	0.192	0.115	1.63554929629335e-43	Lining 1	Cavin1	1.66957
Mef2d	1.46945680620505e-46	1.0697	0.1	0.049	6.21433283344116e-43	Lining 1	Mef2d	2.04082
Kansl2	2.10957839162299e-46	0.971059	0.112	0.057	8.92140701817363e-43	Lining 1	Kansl2	1.96491
Cyb5r3.3	2.15076904746733e-46	0.695862	0.192	0.116	9.09560230173936e-43	Lining 1	Cyb5r3	1.65517
Saraf	2.71788564067329e-46	0.952973	0.118	0.061	1.14939383744073e-42	Lining 1	Saraf	1.93443
Aldoa.3	7.11754677557449e-46	0.518867	0.244	0.157	3.01001053139045e-42	Lining 1	Aldoa	1.55414
Acox1	1.05697196203076e-45	0.93147	0.114	0.059	4.4699344274281e-42	Lining 1	Acox1	1.9322
Grk2	2.77243990257701e-44	0.884651	0.117	0.061	1.17246483479982e-40	Lining 1	Grk2	1.91803
Cyfip1	5.37771142144201e-44	0.953206	0.103	0.051	2.27423416012783e-40	Lining 1	Cyfip1	2.01961
Ywhag	9.49235338690594e-44	0.848629	0.14	0.078	4.01431624732252e-40	Lining 1	Ywhag	1.79487
Glg1.1	1.0016478985864e-43	0.765952	0.155	0.089	4.23596896312186e-40	Lining 1	Glg1	1.74157
Dbn1.2	2.57575817982314e-43	-1.2035	0.073	0.149	1.08928813424721e-39	Lining 1	Dbn1	0.489933
Epb41l3	2.65918386814117e-43	0.764495	0.152	0.088	1.1245688578369e-39	Lining 1	Epb41l3	1.72727
P4hb.2	2.97985822830203e-43	0.361696	0.564	0.46	1.26018204474893e-39	Lining 1	P4hb	1.22609
Atp2a2	5.0254680921961e-43	0.612604	0.209	0.132	2.12527045618973e-39	Lining 1	Atp2a2	1.58333
Jak1.3	8.98352119933728e-42	0.69704	0.165	0.098	3.79913111519974e-38	Lining 1	Jak1	1.68367
Bax	1.00195267975969e-41	0.749367	0.154	0.09	4.23725788270371e-38	Lining 1	Bax	1.71111
Lox.2	2.6794196728184e-41	-1.04399	0.09	0.169	1.1331265796349e-37	Lining 1	Lox	0.532544
Socs3.1	6.06801039307945e-41	0.764433	0.178	0.109	2.5661615952333e-37	Lining 1	Socs3	1.63303
Eif4a3.2	2.22262997896324e-40	0.716831	0.155	0.092	9.39950218103554e-37	Lining 1	Eif4a3	1.68478
Lama4	3.48422657108533e-40	0.706585	0.164	0.099	1.47347941691199e-36	Lining 1	Lama4	1.65657
Bin1	4.29658290513076e-40	0.713162	0.147	0.085	1.8170249105798e-36	Lining 1	Bin1	1.72941
Fbln2.2	1.6367518060092e-39	-1.01483	0.091	0.168	6.9218233876129e-36	Lining 1	Fbln2	0.541667
Grb10.3	3.14698901288452e-39	-0.897992	0.134	0.216	1.33086165354886e-35	Lining 1	Grb10	0.62037
C4b.2	4.13320903631364e-39	-1.62266	0.055	0.12	1.74793410145704e-35	Lining 1	C4b	0.458333
Agpat4.1	6.43009506772115e-39	0.571433	0.221	0.144	2.71928720413928e-35	Lining 1	Agpat4	1.53472
Abi1	1.02263233374829e-38	0.780671	0.128	0.072	4.3247121394215e-35	Lining 1	Abi1	1.77778
Mta2	1.64516300031113e-37	0.769931	0.132	0.076	6.95739432831575e-34	Lining 1	Mta2	1.73684
Ext2	1.85744090344147e-37	0.866669	0.107	0.057	7.85511758065396e-34	Lining 1	Ext2	1.87719
Iqgap1.3	1.99024073411908e-37	0.541929	0.204	0.132	8.4167280645896e-34	Lining 1	Iqgap1	1.54545
Gnb1	3.89545786926563e-37	0.856112	0.113	0.062	1.64738913291244e-33	Lining 1	Gnb1	1.82258
Sptan1.2	3.91698636261556e-37	0.48978	0.242	0.163	1.65649353275012e-33	Lining 1	Sptan1	1.48466
Hivep2.1	6.80554569093964e-37	0.648809	0.153	0.092	2.87806527269837e-33	Lining 1	Hivep2	1.66304
Flna.3	8.39339727342785e-37	0.314438	0.345	0.248	3.54956770693264e-33	Lining 1	Flna	1.39113
Mbnl1	3.79528345854865e-36	0.822124	0.114	0.063	1.60502537462023e-32	Lining 1	Mbnl1	1.80952
Vcan.1	5.18214256610235e-36	-1.27659	0.055	0.117	2.19152809120468e-32	Lining 1	Vcan	0.470085
Gpc4.1	1.05365242056536e-35	0.768918	0.138	0.081	4.45589608657091e-32	Lining 1	Gpc4	1.7037
Smdt1	5.11121253140187e-35	0.804895	0.117	0.066	2.16153177952985e-31	Lining 1	Smdt1	1.77273
Sept7	6.5635670183148e-35	0.742891	0.126	0.073	2.77573249204533e-31	Lining 1	Sept7	1.72603
Lamtor4	9.54361091878021e-35	0.83136	0.106	0.058	4.03599305755215e-31	Lining 1	Lamtor4	1.82759
Tgfbr3	1.34870983740599e-34	0.395506	0.253	0.173	5.70369390238992e-31	Lining 1	Tgfbr3	1.46243
Dctn2.1	5.48169003063497e-34	0.573434	0.188	0.122	2.31820671395553e-30	Lining 1	Dctn2	1.54098
Hba-a1.1	1.0418183345925e-33	0.553139	0.212	0.142	4.40584973699167e-30	Lining 1	Hba-a1	1.49296
Kif1b	2.03561411561494e-33	0.792014	0.112	0.063	8.60861209493558e-30	Lining 1	Kif1b	1.77778
Sulf1.2	2.94847532499162e-33	0.606362	0.172	0.109	1.24691021493896e-29	Lining 1	Sulf1	1.57798
Vcl.2	4.31354952023913e-33	0.488659	0.219	0.148	1.82420009210913e-29	Lining 1	Vcl	1.47973
Pbrm1	6.0115473328503e-33	0.740082	0.115	0.066	2.54228336706239e-29	Lining 1	Pbrm1	1.74242
Bmpr2	6.69196524167168e-33	0.659136	0.15	0.093	2.83003210070295e-29	Lining 1	Bmpr2	1.6129
Mllt6	5.62403937998063e-32	0.785215	0.114	0.066	2.37840625379381e-28	Lining 1	Mllt6	1.72727
Lamp2.3	5.83279173829912e-32	0.515604	0.197	0.13	2.4666876261267e-28	Lining 1	Lamp2	1.51538
Ppfibp1.2	2.923082846984e-31	-1.0063	0.082	0.145	1.23617173598954e-27	Lining 1	Ppfibp1	0.565517
Ptpa	2.19776144018835e-30	0.813977	0.102	0.057	9.29433313055654e-27	Lining 1	Ptpa	1.78947
Fzd1	2.84211148905792e-30	0.846429	0.113	0.066	1.2019289487226e-26	Lining 1	Fzd1	1.71212
Gnai2.2	5.88566007886286e-30	0.309442	0.332	0.246	2.4890456473511e-26	Lining 1	Gnai2	1.34959
Rtn4.2	7.46736607883674e-30	0.49846	0.203	0.138	3.15794911474006e-26	Lining 1	Rtn4	1.47101
Sox9.3	9.07498855665248e-30	-1.43298	0.048	0.1	3.83781266060833e-26	Lining 1	Sox9	0.48
Ndel1	1.16666786277806e-29	0.714649	0.122	0.073	4.93383839168841e-26	Lining 1	Ndel1	1.67123
Cdc37	2.01978362571006e-29	0.652731	0.123	0.074	8.54166495312786e-26	Lining 1	Cdc37	1.66216
Zfhx3	2.12922050617931e-29	0.753427	0.112	0.066	9.00447352063228e-26	Lining 1	Zfhx3	1.69697
Ywhae.2	4.41930987833032e-29	0.624783	0.149	0.095	1.86892614754589e-25	Lining 1	Ywhae	1.56842
Dctn1	5.03720154677753e-29	0.53861	0.167	0.109	2.13023253413222e-25	Lining 1	Dctn1	1.53211
Rai14	5.37681698714972e-29	0.737411	0.115	0.068	2.27385590386561e-25	Lining 1	Rai14	1.69118
Mbd3.1	6.86248027586138e-29	0.527635	0.182	0.121	2.90214290866178e-25	Lining 1	Mbd3	1.50413
Sdhb.2	7.74140561978083e-29	0.518133	0.165	0.107	3.27384043660531e-25	Lining 1	Sdhb	1.54206
Cd63.3	7.97319622551821e-29	0.190481	0.691	0.587	3.37186468377165e-25	Lining 1	Cd63	1.17717
Rxra	1.0396089029475e-28	0.76867	0.104	0.06	4.39650605056498e-25	Lining 1	Rxra	1.73333
Lamc1.2	1.84650088730417e-28	0.49937	0.203	0.14	7.80885225240935e-25	Lining 1	Lamc1	1.45
Sdha	1.91946907223056e-28	0.676039	0.116	0.069	8.11743470646305e-25	Lining 1	Sdha	1.68116
Zc3h11a	2.0744774596164e-28	0.670202	0.134	0.083	8.77296517671776e-25	Lining 1	Zc3h11a	1.61446
Itga5.3	4.37233670606926e-28	0.374265	0.204	0.139	1.84906119299669e-24	Lining 1	Itga5	1.46763
Csnk1d	8.94131873670355e-28	0.485748	0.191	0.13	3.78128369375193e-24	Lining 1	Csnk1d	1.46923
Golga3	2.05886766624011e-27	0.709801	0.118	0.072	8.70695136052944e-24	Lining 1	Golga3	1.63889
Cct8.2	2.74355062396897e-27	0.509819	0.171	0.113	1.16024755887648e-23	Lining 1	Cct8	1.51327
Lamb1.2	4.47114174106163e-27	0.552723	0.164	0.108	1.89084584229496e-23	Lining 1	Lamb1	1.51852
Lasp1	7.58625617561766e-27	0.736485	0.103	0.061	3.20822773666871e-23	Lining 1	Lasp1	1.68852
Myh9.2	8.05976972443799e-27	0.303694	0.289	0.213	3.40847661646483e-23	Lining 1	Myh9	1.35681
Rpn1.2	1.21798533526509e-26	0.492053	0.188	0.129	5.15085998283608e-23	Lining 1	Rpn1	1.45736
Qsox1	5.74085190977725e-26	0.598185	0.129	0.081	2.4278062726448e-22	Lining 1	Qsox1	1.59259
Ctnna1.1	1.03323682203305e-25	0.539733	0.147	0.096	4.36955852037778e-22	Lining 1	Ctnna1	1.53125
Prrc2b	1.48065195348111e-25	0.663449	0.121	0.076	6.26167711127162e-22	Lining 1	Prrc2b	1.59211
Bcl7c.1	2.13358009489709e-25	0.548436	0.153	0.101	9.02291022131979e-22	Lining 1	Bcl7c	1.51485
Stat3	3.18699440059976e-25	0.53028	0.154	0.102	1.34777993201364e-21	Lining 1	Stat3	1.5098
Cs	1.22694162622091e-24	0.690131	0.106	0.064	5.18873613728821e-21	Lining 1	Cs	1.65625
Tmem109	2.40341677543227e-24	0.644073	0.123	0.078	1.01640495433031e-20	Lining 1	Tmem109	1.57692
Dync1li1	2.41919984275769e-24	0.722404	0.106	0.065	1.02307961350223e-20	Lining 1	Dync1li1	1.63077
Tgfbr2.2	3.22744689977035e-24	0.543504	0.143	0.094	1.36488729391288e-20	Lining 1	Tgfbr2	1.52128
Mtch1.1	3.27597020645665e-24	0.464905	0.182	0.126	1.38540780031052e-20	Lining 1	Mtch1	1.44444
Ubtf.2	4.70464645585806e-24	0.446821	0.177	0.121	1.98959498618238e-20	Lining 1	Ubtf	1.46281
Cdc42bpb	4.88649063078726e-24	0.69828	0.107	0.066	2.06649688775993e-20	Lining 1	Cdc42bpb	1.62121
Irf3.1	6.21153221474835e-24	0.581985	0.133	0.086	2.62685697361708e-20	Lining 1	Irf3	1.54651
Akt1.2	1.03836078305709e-23	0.412875	0.184	0.127	4.39122775154843e-20	Lining 1	Akt1	1.44882
Kmt2e.1	1.14350959084358e-23	0.592858	0.129	0.083	4.83590205967748e-20	Lining 1	Kmt2e	1.55422
Srpx2.2	1.25310427021402e-23	-0.873778	0.079	0.131	5.29937795873511e-20	Lining 1	Srpx2	0.603053
Ctbp1	1.4510615894694e-23	0.681484	0.103	0.063	6.13653946186607e-20	Lining 1	Ctbp1	1.63492
Lpp	1.5806421432304e-23	0.663596	0.103	0.063	6.68453562372137e-20	Lining 1	Lpp	1.63492
Neat1.2	3.59572070967259e-23	0.325779	0.247	0.182	1.52063028812054e-19	Lining 1	Neat1	1.35714
Elavl1	5.22352406816981e-23	0.652697	0.106	0.065	2.20902832842901e-19	Lining 1	Elavl1	1.63077
Tln1	5.73236357275228e-23	0.574111	0.129	0.084	2.42421655491694e-19	Lining 1	Tln1	1.53571
Pfkp	6.38081682244948e-23	0.650934	0.104	0.064	2.69844743421389e-19	Lining 1	Pfkp	1.625
Supt5	8.10895417578021e-23	0.566071	0.141	0.094	3.42927672093745e-19	Lining 1	Supt5	1.5
Paip1	1.09807900399806e-22	0.667917	0.102	0.063	4.64377610790778e-19	Lining 1	Paip1	1.61905
Lsm14a	1.26283827341507e-22	0.60814	0.119	0.076	5.34054305827233e-19	Lining 1	Lsm14a	1.56579
Cct7	2.18811135581391e-22	0.613163	0.113	0.071	9.25352292373702e-19	Lining 1	Cct7	1.59155
Dbp.2	2.92449911233798e-22	0.478218	0.155	0.105	1.23677067460773e-18	Lining 1	Dbp	1.47619
Thbs4.3	4.9541185823677e-22	-0.9197	0.105	0.159	2.0950967484833e-18	Lining 1	Thbs4	0.660377
Hspa9.2	5.27956377506872e-22	0.531969	0.139	0.093	2.23272752047656e-18	Lining 1	Hspa9	1.49462
Pdia3.2	5.44354473816247e-22	0.239024	0.371	0.292	2.30207506976891e-18	Lining 1	Pdia3	1.27055
Kif1c	7.07125220031478e-22	0.536982	0.123	0.08	2.99043255551312e-18	Lining 1	Kif1c	1.5375
Syne1	7.73462447287239e-22	0.648133	0.104	0.065	3.27097268957773e-18	Lining 1	Syne1	1.6
Angptl4.2	8.94452437849159e-22	-0.652208	0.129	0.187	3.7826393596641e-18	Lining 1	Angptl4	0.68984
Atp5o	2.09874621012248e-21	0.54903	0.127	0.084	8.87559772260797e-18	Lining 1	Atp5o	1.5119
Dtnbp1	8.39468353572611e-21	0.583956	0.116	0.075	3.55011166725857e-17	Lining 1	Dtnbp1	1.54667
Raf1	1.46933452841887e-20	0.547914	0.123	0.081	6.21381572068342e-17	Lining 1	Raf1	1.51852
Coro1c.3	1.78801422481871e-20	0.471794	0.141	0.096	7.56151215675834e-17	Lining 1	Coro1c	1.46875
Csde1.1	2.23933233764869e-20	0.480441	0.152	0.105	9.47013645591631e-17	Lining 1	Csde1	1.44762
Lima1.2	2.37650470878934e-20	0.319028	0.23	0.171	1.00502384134701e-16	Lining 1	Lima1	1.34503
Esyt2	5.075351277508e-20	0.547837	0.119	0.079	2.14636605525813e-16	Lining 1	Esyt2	1.50633
Col6a3.2	1.16411567163248e-19	0.266435	0.533	0.469	4.92304517533376e-16	Lining 1	Col6a3	1.13646
Anapc2.1	1.50868846534144e-19	0.551155	0.131	0.088	6.38024351992895e-16	Lining 1	Anapc2	1.48864
Pdap1.2	2.3885629431548e-19	0.544455	0.138	0.095	1.01012326866017e-15	Lining 1	Pdap1	1.45263
Il13ra1	2.61140924290487e-19	0.597749	0.117	0.078	1.10436496882447e-15	Lining 1	Il13ra1	1.5
Tnc.1	2.91113536832487e-19	-0.747282	0.234	0.289	1.23111914726459e-15	Lining 1	Tnc	0.809689
Rad23b.2	3.14017606746496e-19	0.435359	0.152	0.106	1.32798045893093e-15	Lining 1	Rad23b	1.43396
Plod1.1	5.02959351727075e-19	0.483143	0.145	0.101	2.1270150984538e-15	Lining 1	Plod1	1.43564
Spag9	9.25104613564018e-19	0.60139	0.108	0.071	3.91226741076223e-15	Lining 1	Spag9	1.52113
Arhgef1.2	1.45435473018293e-18	0.419411	0.146	0.102	6.15046615394363e-15	Lining 1	Arhgef1	1.43137
Cd81.2	5.20472031050879e-18	0.421354	0.166	0.12	2.20107621931417e-14	Lining 1	Cd81	1.38333
Serpine1.2	9.33882279784182e-18	-1.31293	0.063	0.102	3.9493881612073e-14	Lining 1	Serpine1	0.617647
Ppp2ca	1.07797677430099e-17	0.498727	0.132	0.092	4.55876377851887e-14	Lining 1	Ppp2ca	1.43478
Caprin1.1	1.15954618905225e-17	0.310144	0.199	0.147	4.90372083350195e-14	Lining 1	Caprin1	1.35374
Smarca2	1.5965913265335e-17	0.543428	0.107	0.071	6.75198471991017e-14	Lining 1	Smarca2	1.50704
Runx1.2	2.21661916083979e-17	-0.581903	0.167	0.218	9.37408243119146e-14	Lining 1	Runx1	0.766055
Ubr5.1	4.12265400046628e-17	0.51773	0.12	0.082	1.74347037679719e-13	Lining 1	Ubr5	1.46341
Ywhaz	9.31724168964886e-17	0.430003	0.128	0.089	3.9402615105525e-13	Lining 1	Ywhaz	1.4382
Hspg2.3	1.52006226157355e-16	0.240325	0.312	0.25	6.42834330419456e-13	Lining 1	Hspg2	1.248
Riok3	2.10547786682885e-16	0.569482	0.1	0.066	8.90406589881921e-13	Lining 1	Riok3	1.51515
Ncor2	2.44699991137049e-16	0.545434	0.11	0.075	1.03483626251858e-12	Lining 1	Ncor2	1.46667
Mast2	3.66046224180444e-16	0.482213	0.116	0.08	1.5480094820591e-12	Lining 1	Mast2	1.45
Ctnnb1.2	4.08473865900174e-16	0.304519	0.205	0.155	1.72743597889184e-12	Lining 1	Ctnnb1	1.32258
Top2b	6.13760635243351e-16	0.527198	0.112	0.077	2.59559372644413e-12	Lining 1	Top2b	1.45455
Atp5f1	6.26372371265502e-16	0.458616	0.128	0.089	2.64892875808181e-12	Lining 1	Atp5f1	1.4382
Ccn4.1	1.54178089228583e-15	-0.591914	0.132	0.178	6.52019139347677e-12	Lining 1	Ccn4	0.741573
Brd2	1.64885470147791e-15	0.303847	0.186	0.14	6.97300653255009e-12	Lining 1	Brd2	1.32857
Cic.2	2.85271294814892e-15	0.393223	0.151	0.11	1.20641230577218e-11	Lining 1	Cic	1.37273
Ppp2r5c	1.20399118274032e-14	0.458511	0.125	0.089	5.0916787118088e-11	Lining 1	Ppp2r5c	1.40449
Actr2	1.20733871744575e-14	0.403097	0.123	0.087	5.10583543607807e-11	Lining 1	Actr2	1.41379
Osmr	1.71882466024416e-14	0.461362	0.109	0.076	7.26890948817254e-11	Lining 1	Osmr	1.43421
Mafb.1	1.23515033893063e-13	-0.757216	0.08	0.117	5.22345078333765e-10	Lining 1	Mafb	0.683761
Eif4g1	1.41774904057034e-13	0.431217	0.121	0.087	5.99566069257198e-10	Lining 1	Eif4g1	1.3908
Scx.3	5.07311206533512e-13	-0.735029	0.076	0.11	2.14541909243022e-09	Lining 1	Scx	0.690909
Hnrnpm.2	5.0761681708188e-13	0.314469	0.162	0.122	2.14671151943927e-09	Lining 1	Hnrnpm	1.32787
Parva	6.44592664093306e-13	0.387302	0.138	0.102	2.72598237645059e-09	Lining 1	Parva	1.35294
Atxn10	9.04152135330847e-13	0.392449	0.132	0.097	3.82365938031415e-09	Lining 1	Atxn10	1.36082
Rab1a	9.52006247810901e-13	0.344331	0.139	0.103	4.0260344219923e-09	Lining 1	Rab1a	1.34951
Hnrnpa1.2	1.48088258095705e-12	0.200263	0.242	0.194	6.26265243486736e-09	Lining 1	Hnrnpa1	1.24742
Nnmt	2.802647601787e-12	0.409529	0.12	0.087	1.18523967079572e-08	Lining 1	Nnmt	1.37931
Plod3.2	3.93822190608169e-12	0.283243	0.184	0.143	1.66547404408195e-08	Lining 1	Plod3	1.28671
Srebf2	1.82425463543559e-11	0.401403	0.113	0.082	7.71477285325709e-08	Lining 1	Srebf2	1.37805
Ctnnd1	1.89640647720127e-11	0.381288	0.126	0.094	8.01990299208417e-08	Lining 1	Ctnnd1	1.34043
Anapc5.2	2.5078026838152e-11	0.261442	0.179	0.14	1.06054975498545e-07	Lining 1	Anapc5	1.27857
Sept11.1	2.71098589594306e-11	-0.574352	0.119	0.155	1.14647593539432e-07	Lining 1	Sept11	0.767742
Crlf1	2.83032628469787e-11	-0.609987	0.126	0.162	1.19694498579873e-07	Lining 1	Crlf1	0.777778
Thrap3	1.02169901771291e-10	0.404678	0.109	0.08	4.32076514590791e-07	Lining 1	Thrap3	1.3625
Lyz2.2	1.46741973733589e-10	0.189516	0.242	0.199	6.20571806919346e-07	Lining 1	Lyz2	1.21608
Spop	2.35826864483162e-10	0.410402	0.1	0.073	9.97311809899292e-07	Lining 1	Spop	1.36986
Cct5.2	3.08643384032449e-10	0.319096	0.129	0.098	1.30525287107323e-06	Lining 1	Cct5	1.31633
Ank.3	3.22909019170875e-10	0.181559	0.126	0.095	1.36558224207363e-06	Lining 1	Ank	1.32632
Mmp14.3	9.22654384222722e-10	-0.373659	0.318	0.354	3.90190539087789e-06	Lining 1	Mmp14	0.898305
Ldb1.1	1.20534590733661e-09	0.364971	0.113	0.085	5.09740784212652e-06	Lining 1	Ldb1	1.32941
Foxp1.1	1.3859806009751e-09	0.215015	0.259	0.217	5.8613119615237e-06	Lining 1	Foxp1	1.19355
Emilin1.2	6.28509391380134e-09	-0.349566	0.181	0.217	2.65796621614659e-05	Lining 1	Emilin1	0.834101
Sh3gl1	6.9701848628489e-09	0.385224	0.102	0.076	2.9476911784988e-05	Lining 1	Sh3gl1	1.34211
Copg1.1	7.07907578569452e-09	0.285444	0.135	0.105	2.99374114977021e-05	Lining 1	Copg1	1.28571
Golga2	4.12146446216635e-08	0.356973	0.108	0.083	0.000174297	Lining 1	Golga2	1.3012
Erp44	5.86855568083839e-08	0.33793	0.103	0.079	0.000248181	Lining 1	Erp44	1.3038
Ehmt2.1	1.6186027805472e-07	0.31215	0.106	0.082	0.000684507	Lining 1	Ehmt2	1.29268
Sf1.2	3.35167960336285e-07	0.214747	0.153	0.124	0.00141742	Lining 1	Sf1	1.23387
P3h3.3	5.84203403797185e-07	0.210986	0.146	0.119	0.0024706	Lining 1	P3h3	1.22689
Sfrp4.3	5.97639522336861e-07	-1.29533	0.085	0.106	0.00252742	Lining 1	Sfrp4	0.801887
Trim28.1	3.81212611744601e-06	0.230753	0.127	0.104	0.0161215	Lining 1	Trim28	1.22115
Cct3.3	4.74629009774186e-06	0.247575	0.118	0.096	0.0200721	Lining 1	Cct3	1.22917
Comp.4	0	-2.31896	0.403	0.635	0	Myofibroblast-like 1	Comp	0.634646
Vegfa	0	2.35548	0.204	0.052	0	Myofibroblast-like 1	Vegfa	3.92308
Vim.4	0	0.757193	0.996	0.971	0	Myofibroblast-like 1	Vim	1.02575
Dcn.3	1.04682024722418e-282	-0.939984	0.763	0.908	4.42700282551106e-279	Myofibroblast-like 1	Dcn	0.840308
Inhba.1	1.36247357460221e-249	2.06393	0.205	0.063	5.76190074699275e-246	Myofibroblast-like 1	Inhba	3.25397
Ank.4	1.33361121762627e-235	1.98626	0.235	0.084	5.63984183934149e-232	Myofibroblast-like 1	Ank	2.79762
Sema7a	3.27072617926481e-216	2.28961	0.128	0.03	1.38319010121109e-212	Myofibroblast-like 1	Sema7a	4.26667
Tnc.2	3.48164212743345e-215	1.4375	0.462	0.266	1.47238645569161e-211	Myofibroblast-like 1	Tnc	1.73684
Itga5.4	6.6139482864279e-197	1.53484	0.291	0.13	2.79703873033036e-193	Myofibroblast-like 1	Itga5	2.23846
Serpine1.3	4.51908471255843e-192	1.74824	0.224	0.086	1.91112092494096e-188	Myofibroblast-like 1	Serpine1	2.60465
Col14a1.4	1.87865088671714e-168	-2.71755	0.035	0.211	7.9448145999268e-165	Myofibroblast-like 1	Col14a1	0.165877
Anxa2.4	1.93960019114363e-160	0.750605	0.672	0.493	8.20256920834641e-157	Myofibroblast-like 1	Anxa2	1.36308
Anpep.3	8.69082224115134e-157	-1.7304	0.125	0.316	3.6753487257829e-153	Myofibroblast-like 1	Anpep	0.39557
Enpp1.4	1.87120737047237e-152	1.28664	0.344	0.189	7.91333596972766e-149	Myofibroblast-like 1	Enpp1	1.82011
Mmp2.3	5.51347117997109e-131	-1.05223	0.29	0.464	2.33164696200978e-127	Myofibroblast-like 1	Mmp2	0.625
Lmna.3	4.26115279429843e-130	0.633257	0.687	0.52	1.80204151670881e-126	Myofibroblast-like 1	Lmna	1.32115
Col6a3.3	2.40029944041653e-127	0.798234	0.61	0.461	1.01508663335215e-123	Myofibroblast-like 1	Col6a3	1.32321
Igf1.4	4.46706914661812e-119	-2.22891	0.037	0.175	1.8891235421048e-115	Myofibroblast-like 1	Igf1	0.211429
Flnb.1	1.19597899873178e-108	1.30795	0.203	0.096	5.05779518563671e-105	Myofibroblast-like 1	Flnb	2.11458
Abi3bp.4	2.98519576960456e-108	-2.51869	0.028	0.151	1.26243929096577e-104	Myofibroblast-like 1	Abi3bp	0.18543
Lum.4	6.41709146112804e-98	-0.81062	0.419	0.548	2.71378797891105e-94	Myofibroblast-like 1	Lum	0.764599
Pdgfa	2.10679885524577e-93	1.55774	0.109	0.04	8.90965235883436e-90	Myofibroblast-like 1	Pdgfa	2.725
Gas1.2	3.6367285615025e-90	-1.52429	0.081	0.209	1.53797250865941e-86	Myofibroblast-like 1	Gas1	0.38756
Msn.4	4.49499481183063e-90	0.692665	0.455	0.318	1.90093330592317e-86	Myofibroblast-like 1	Msn	1.43082
C4b.3	2.09714058998617e-89	-2.64626	0.021	0.123	8.86880755505153e-86	Myofibroblast-like 1	C4b	0.170732
Timp1.4	5.65745086180728e-87	0.80161	0.35	0.222	2.3925359694583e-83	Myofibroblast-like 1	Timp1	1.57658
Gas6.4	3.32433439139645e-83	-2.02317	0.045	0.154	1.40586101412156e-79	Myofibroblast-like 1	Gas6	0.292208
Lrp1.4	4.13101787270172e-80	-0.695369	0.514	0.618	1.74700745836556e-76	Myofibroblast-like 1	Lrp1	0.831715
Clec3b.3	1.23819705403706e-75	-1.63959	0.054	0.159	5.23633534152274e-72	Myofibroblast-like 1	Clec3b	0.339623
Sfrp4.4	3.91281968810119e-75	-3.23746	0.023	0.112	1.65473144609799e-71	Myofibroblast-like 1	Sfrp4	0.205357
Tnn.4	6.37220500279955e-74	0.310173	0.714	0.554	2.69480549568393e-70	Myofibroblast-like 1	Tnn	1.28881
Spp1.2	3.47932799706317e-68	0.69438	0.359	0.24	1.47140780995801e-64	Myofibroblast-like 1	Spp1	1.49583
Pltp.4	1.70790018074588e-66	-1.81931	0.043	0.134	7.22270986437434e-63	Myofibroblast-like 1	Pltp	0.320896
Col22a1.4	1.04714181903035e-65	-2.74229	0.073	0.167	4.42836275267936e-62	Myofibroblast-like 1	Col22a1	0.437126
Pgk1	2.70688600368873e-62	1.02921	0.151	0.077	1.14474209095996e-58	Myofibroblast-like 1	Pgk1	1.96104
Slc16a3.2	4.52385134198918e-62	1.05047	0.166	0.089	1.91313673252722e-58	Myofibroblast-like 1	Slc16a3	1.86517
Pkm.4	1.53465651609016e-61	0.730228	0.307	0.202	6.49006240654529e-58	Myofibroblast-like 1	Pkm	1.5198
Pcsk6.4	1.69352516756341e-61	-2.28213	0.034	0.115	7.16191793362564e-58	Myofibroblast-like 1	Pcsk6	0.295652
Plpp3.4	7.84511081111704e-60	-1.63931	0.052	0.14	3.3176973620214e-56	Myofibroblast-like 1	Plpp3	0.371429
Crlf1.1	1.67155625201518e-58	0.864773	0.241	0.151	7.06901138977219e-55	Myofibroblast-like 1	Crlf1	1.59603
Ogn.4	1.16174334325416e-55	-1.54289	0.047	0.129	4.91301259862186e-52	Myofibroblast-like 1	Ogn	0.364341
Ctsk.4	1.5965918853837e-54	-1.16876	0.101	0.196	6.75198708328766e-51	Myofibroblast-like 1	Ctsk	0.515306
Col8a1.4	2.4794124421859e-54	0.650798	0.28	0.183	1.04854352180042e-50	Myofibroblast-like 1	Col8a1	1.53005
Sparcl1.4	1.70927010428812e-52	-1.68002	0.082	0.168	7.22850327103445e-49	Myofibroblast-like 1	Sparcl1	0.488095
Cxcl12.2	8.92994047200329e-51	-1.28205	0.095	0.184	3.77647182561019e-47	Myofibroblast-like 1	Cxcl12	0.516304
Enah.1	3.12307578221715e-49	0.98967	0.133	0.071	1.32074874829963e-45	Myofibroblast-like 1	Enah	1.87324
Ly6c2.4	4.95086624350556e-48	-1.15646	0.068	0.149	2.0937213343785e-44	Myofibroblast-like 1	Ly6c2	0.456376
Cav1.4	2.15477086982504e-47	0.84871	0.173	0.102	9.11252600849009e-44	Myofibroblast-like 1	Cav1	1.69608
Crabp2.3	3.09214610483794e-47	1.01427	0.158	0.091	1.30766858773596e-43	Myofibroblast-like 1	Crabp2	1.73626
Tgfbr3.1	3.93693749364404e-46	-0.978747	0.101	0.188	1.66493086606207e-42	Myofibroblast-like 1	Tgfbr3	0.537234
Plec.4	1.72614797669259e-45	0.43033	0.549	0.448	7.29987979343296e-42	Myofibroblast-like 1	Plec	1.22545
Acta2	6.26324198274764e-45	1.06349	0.115	0.06	2.64872503450398e-41	Myofibroblast-like 1	Acta2	1.91667
Fcgrt.4	1.25772557901673e-43	-1.48496	0.041	0.107	5.31892147366176e-40	Myofibroblast-like 1	Fcgrt	0.383178
Serpine2.4	6.19098155688679e-43	-1.06199	0.083	0.162	2.61816610040742e-39	Myofibroblast-like 1	Serpine2	0.512346
Egfr.2	1.41668135532057e-42	-1.14446	0.066	0.141	5.9911454516507e-39	Myofibroblast-like 1	Egfr	0.468085
Grn.3	2.36660567834773e-41	-0.939429	0.104	0.186	1.00083754137326e-37	Myofibroblast-like 1	Grn	0.55914
Runx2	2.13865117608368e-40	1.01055	0.106	0.056	9.04435582365788e-37	Myofibroblast-like 1	Runx2	1.89286
Mafb.2	3.21701328307229e-40	-1.34937	0.053	0.12	1.36047491741127e-36	Myofibroblast-like 1	Mafb	0.441667
Fscn1.3	3.16071287952156e-39	0.760285	0.16	0.097	1.33666547674967e-35	Myofibroblast-like 1	Fscn1	1.64948
Plxdc2.3	3.46241454753995e-39	-1.32756	0.043	0.106	1.46425511215465e-35	Myofibroblast-like 1	Plxdc2	0.40566
Dpysl3.3	3.29830804392994e-38	0.780532	0.167	0.104	1.39485447177797e-34	Myofibroblast-like 1	Dpysl3	1.60577
Neat1.3	4.50920040421015e-37	-0.951715	0.118	0.196	1.90694085094047e-33	Myofibroblast-like 1	Neat1	0.602041
Myh9.3	5.56979398641078e-37	0.615417	0.291	0.212	2.35546587685312e-33	Myofibroblast-like 1	Myh9	1.37264
Prelp.4	2.47252898616915e-36	-0.894881	0.088	0.161	1.04563250825094e-32	Myofibroblast-like 1	Prelp	0.546584
Sfrp1.2	2.54180735283788e-36	-1.27882	0.046	0.107	1.07493032951514e-32	Myofibroblast-like 1	Sfrp1	0.429907
Hist1h1b	2.99298721798292e-35	0.944111	0.123	0.071	1.26573429448498e-31	Myofibroblast-like 1	Hist1h1b	1.73239
Rsrp1.2	1.06856996636284e-34	-0.780907	0.149	0.228	4.51898238774845e-31	Myofibroblast-like 1	Rsrp1	0.653509
Cd248.4	4.09873292286406e-34	-1.1232	0.062	0.124	1.73335415307921e-30	Myofibroblast-like 1	Cd248	0.5
Coro1c.4	8.99798898537349e-34	0.69851	0.152	0.094	3.80524954191445e-30	Myofibroblast-like 1	Coro1c	1.61702
H2-Q4.4	1.90514585135311e-33	-1.23502	0.05	0.109	8.0568618053723e-30	Myofibroblast-like 1	H2-Q4	0.458716
Ccn4.2	2.53941342667791e-33	0.62792	0.238	0.167	1.07391793814209e-29	Myofibroblast-like 1	Ccn4	1.42515
Capn2.4	2.83511194058863e-33	0.536759	0.314	0.236	1.19896883967493e-29	Myofibroblast-like 1	Capn2	1.33051
Iqgap1.4	3.38477288033805e-33	0.663301	0.198	0.132	1.43142045109496e-29	Myofibroblast-like 1	Iqgap1	1.5
Gfpt2.4	1.5336699483351e-31	-1.37151	0.055	0.112	6.48589021150915e-28	Myofibroblast-like 1	Gfpt2	0.491071
Tgfb2	6.44694967328577e-31	0.859713	0.102	0.058	2.72641501683255e-27	Myofibroblast-like 1	Tgfb2	1.75862
Col5a1.4	1.12672486939201e-29	0.21472	0.744	0.649	4.76491947265882e-26	Myofibroblast-like 1	Col5a1	1.14638
Cd44.1	1.68896522062198e-28	0.770356	0.126	0.077	7.14263391801033e-25	Myofibroblast-like 1	Cd44	1.63636
Col3a1.4	3.30744659676945e-28	-0.273843	0.989	0.976	1.3987191657738e-24	Myofibroblast-like 1	Col3a1	1.01332
Txnip.4	1.22865239760357e-27	-1.04668	0.053	0.106	5.1959709894655e-24	Myofibroblast-like 1	Txnip	0.5
Dnm1.3	2.07657510502745e-27	-0.621802	0.168	0.239	8.78183611916108e-24	Myofibroblast-like 1	Dnm1	0.702929
Actn1.4	1.29983769699547e-26	0.558029	0.238	0.175	5.49701362059386e-23	Myofibroblast-like 1	Actn1	1.36
Lamp2.4	3.62382083825741e-26	-0.735782	0.083	0.142	1.53251383249906e-22	Myofibroblast-like 1	Lamp2	0.584507
Rai14.1	4.13340049524753e-26	0.761628	0.112	0.068	1.74801506944018e-22	Myofibroblast-like 1	Rai14	1.64706
F13a1.4	1.91521446974319e-25	-1.22388	0.139	0.198	8.09944199254395e-22	Myofibroblast-like 1	F13a1	0.70202
Cavin1.4	5.06082491598948e-24	0.571355	0.17	0.118	2.14022285697195e-20	Myofibroblast-like 1	Cavin1	1.44068
H19.4	5.20689384499104e-24	-0.901726	0.061	0.111	2.20199540704671e-20	Myofibroblast-like 1	H19	0.54955
Flna.4	9.52747180654528e-24	0.451267	0.315	0.251	4.029167826988e-20	Myofibroblast-like 1	Flna	1.25498
Cct8.3	4.16516354169175e-22	0.568272	0.164	0.114	1.76144766178144e-18	Myofibroblast-like 1	Cct8	1.4386
Rad23b.3	7.16416454375184e-22	0.587447	0.154	0.106	3.02972518555265e-18	Myofibroblast-like 1	Rad23b	1.45283
Ifrd1	4.56916120149625e-21	0.698564	0.104	0.066	1.93229827211276e-17	Myofibroblast-like 1	Ifrd1	1.57576
Smtn.3	1.00352208177887e-20	0.432656	0.269	0.21	4.24389488384283e-17	Myofibroblast-like 1	Smtn	1.28095
Nfix.3	2.53328039651671e-20	-0.54973	0.12	0.176	1.07132427968692e-16	Myofibroblast-like 1	Nfix	0.681818
Vcl.3	3.10038983930251e-20	0.534398	0.201	0.149	1.31115486304103e-16	Myofibroblast-like 1	Vcl	1.34899
Hspa9.3	1.96468537241149e-19	0.608632	0.136	0.093	8.3086544399282e-16	Myofibroblast-like 1	Hspa9	1.46237
Dkk3.4	2.62131548730769e-19	-0.643301	0.076	0.123	1.10855431958242e-15	Myofibroblast-like 1	Dkk3	0.617886
Pkd1.2	2.88210942118821e-19	-0.482247	0.131	0.187	1.21884407422049e-15	Myofibroblast-like 1	Pkd1	0.700535
Bhlhe40.4	7.89474687920348e-19	0.56231	0.148	0.105	3.33868845521515e-15	Myofibroblast-like 1	Bhlhe40	1.40952
Tgfbr2.3	8.44294402668037e-19	-0.795309	0.06	0.102	3.57052102888313e-15	Myofibroblast-like 1	Tgfbr2	0.588235
Nfatc1.1	1.24990768709229e-18	0.514644	0.159	0.114	5.2858596087133e-15	Myofibroblast-like 1	Nfatc1	1.39474
Sulf2.3	5.98015754961706e-18	-0.565334	0.117	0.168	2.52900862773306e-14	Myofibroblast-like 1	Sulf2	0.696429
S100a16.4	1.22700798829173e-17	0.389632	0.276	0.221	5.18901678248574e-14	Myofibroblast-like 1	S100a16	1.24887
Rnaset2a.4	1.33092749176186e-17	-0.62303	0.091	0.138	5.62849236266092e-14	Myofibroblast-like 1	Rnaset2a	0.65942
Runx1.3	2.06846959623962e-16	-0.465008	0.166	0.218	8.74755792249735e-13	Myofibroblast-like 1	Runx1	0.761468
Snai1.1	2.16363161236018e-16	0.550125	0.131	0.093	9.14999808867121e-13	Myofibroblast-like 1	Snai1	1.4086
Cercam.3	2.84879447247778e-16	-0.574154	0.078	0.12	1.20475518241085e-12	Myofibroblast-like 1	Cercam	0.65
Angptl4.3	4.51550879616992e-16	-0.527266	0.138	0.186	1.90960866990026e-12	Myofibroblast-like 1	Angptl4	0.741935
Pdgfrb.3	5.71625893740063e-16	-0.542552	0.126	0.174	2.41740590462673e-12	Myofibroblast-like 1	Pdgfrb	0.724138
Lyz2.3	1.5381795972435e-15	-0.770515	0.159	0.207	6.50496151674276e-12	Myofibroblast-like 1	Lyz2	0.768116
Fmod.4	2.31061657600776e-15	-0.551994	0.134	0.18	9.77159749993681e-12	Myofibroblast-like 1	Fmod	0.744444
Hnrnpa1.3	1.1581704353656e-14	0.366014	0.242	0.194	4.89790277116113e-11	Myofibroblast-like 1	Hnrnpa1	1.24742
Ppfibp1.3	1.58392373408692e-14	0.447725	0.177	0.135	6.69841347145359e-11	Myofibroblast-like 1	Ppfibp1	1.31111
Rhoc.4	2.18181407558157e-14	0.431622	0.201	0.157	9.22689172563445e-11	Myofibroblast-like 1	Rhoc	1.28025
Sept11.2	2.33679367734774e-14	0.414147	0.191	0.148	9.88230046150361e-11	Myofibroblast-like 1	Sept11	1.29054
Hexa.4	8.98584248148111e-14	-0.634543	0.065	0.1	3.80011278541836e-10	Myofibroblast-like 1	Hexa	0.65
Ywhaz.1	9.13627423055913e-14	0.493528	0.124	0.089	3.86373037210346e-10	Myofibroblast-like 1	Ywhaz	1.39326
Plod3.3	1.1184714544324e-13	0.471567	0.183	0.143	4.7300157807946e-10	Myofibroblast-like 1	Plod3	1.27972
Grb10.4	1.20923353760492e-13	-0.381087	0.165	0.213	5.11384863053119e-10	Myofibroblast-like 1	Grb10	0.774648
Marcks.3	1.40801744096973e-13	-0.500595	0.092	0.132	5.954505757861e-10	Myofibroblast-like 1	Marcks	0.69697
Sept5	2.05464621042804e-13	0.485244	0.116	0.083	8.6890988239002e-10	Myofibroblast-like 1	Sept5	1.39759
Lamp1.4	5.14624776604088e-13	-0.402937	0.212	0.259	2.17634818025869e-09	Myofibroblast-like 1	Lamp1	0.818533
Ncor2.1	6.40432919785603e-13	0.548636	0.106	0.075	2.70839081777332e-09	Myofibroblast-like 1	Ncor2	1.41333
Pdap1.3	1.49301193753319e-12	0.487431	0.129	0.096	6.31394748382787e-09	Myofibroblast-like 1	Pdap1	1.34375
Pdgfra.2	2.64014826575208e-12	-0.562007	0.078	0.113	1.11651870158655e-08	Myofibroblast-like 1	Pdgfra	0.690265
Lox.3	3.68727341415019e-12	0.400613	0.198	0.158	1.55934792684412e-08	Myofibroblast-like 1	Lox	1.25316
Acan.4	3.92828384237444e-12	-0.421815	0.107	0.146	1.66127123694015e-08	Myofibroblast-like 1	Acan	0.732877
Lamb2.2	1.02867719484636e-11	-0.469964	0.12	0.159	4.35027585700527e-08	Myofibroblast-like 1	Lamb2	0.754717
Ltbp1.4	1.51095103513896e-11	-0.443379	0.107	0.144	6.38981192760267e-08	Myofibroblast-like 1	Ltbp1	0.743056
Acly.4	1.79503394663079e-11	0.401922	0.162	0.126	7.5911985603016e-08	Myofibroblast-like 1	Acly	1.28571
Mast2.1	2.25359515401514e-11	0.472935	0.11	0.081	9.53045390633004e-08	Myofibroblast-like 1	Mast2	1.35802
Col27a1.4	4.15985547858906e-11	0.198579	0.327	0.277	1.75920288189531e-07	Myofibroblast-like 1	Col27a1	1.18051
Tnfrsf1a.2	1.12290575219548e-10	-0.3601	0.131	0.169	4.7487684260347e-07	Myofibroblast-like 1	Tnfrsf1a	0.775148
Caprin1.2	1.16680043595533e-10	0.397918	0.184	0.149	4.93439904365508e-07	Myofibroblast-like 1	Caprin1	1.2349
Dbp.3	1.33742749882646e-10	-0.514652	0.081	0.113	5.6559808925371e-07	Myofibroblast-like 1	Dbp	0.716814
Cct3.4	2.61056117127707e-10	0.406326	0.125	0.095	1.10400631933307e-06	Myofibroblast-like 1	Cct3	1.31579
Ywhag.1	5.90333095677425e-10	0.435581	0.109	0.081	2.49651866161983e-06	Myofibroblast-like 1	Ywhag	1.34568
Aldoa.4	7.52834686008302e-10	0.372498	0.197	0.162	3.18373788712911e-06	Myofibroblast-like 1	Aldoa	1.21605
App.4	8.34593808342734e-10	-0.332283	0.212	0.253	3.52949721548142e-06	Myofibroblast-like 1	App	0.837945
Itgb5.4	8.45639385307275e-10	-0.478311	0.083	0.113	3.57620896046447e-06	Myofibroblast-like 1	Itgb5	0.734513
Ece1.1	9.38415494076319e-10	0.414494	0.111	0.083	3.96855912444875e-06	Myofibroblast-like 1	Ece1	1.33735
Col11a1.4	1.1909551602924e-09	-0.675917	0.197	0.231	5.03654937287658e-06	Myofibroblast-like 1	Col11a1	0.852814
Rock2.3	1.68045979670194e-09	0.392915	0.125	0.096	7.1066644802525e-06	Myofibroblast-like 1	Rock2	1.30208
Mtch1.2	1.68176727351324e-09	-0.388288	0.101	0.134	7.1121937996875e-06	Myofibroblast-like 1	Mtch1	0.753731
Thbs4.4	2.14831081914096e-09	-0.46473	0.123	0.157	9.0852064541471e-06	Myofibroblast-like 1	Thbs4	0.783439
Cilp.3	3.15300868918441e-09	-0.703818	0.166	0.197	1.33340737465609e-05	Myofibroblast-like 1	Cilp	0.84264
Cd63.4	3.82223493925834e-09	-0.190509	0.58	0.598	1.61642315581235e-05	Myofibroblast-like 1	Cd63	0.9699
Atp5f1.1	4.15099835346991e-09	0.393976	0.118	0.09	1.75545720368243e-05	Myofibroblast-like 1	Atp5f1	1.31111
Gja1.2	4.84914938782799e-09	0.264974	0.205	0.169	2.05070527611246e-05	Myofibroblast-like 1	Gja1	1.21302
Pkd2.2	8.12034677410779e-09	-0.34172	0.13	0.164	3.43409465077019e-05	Myofibroblast-like 1	Pkd2	0.792683
Ctnna1.2	2.88150054618906e-08	0.403124	0.125	0.098	0.000121859	Myofibroblast-like 1	Ctnna1	1.27551
Itsn1.4	2.92757692318834e-08	-0.48401	0.081	0.108	0.000123807	Myofibroblast-like 1	Itsn1	0.75
Kpnb1	5.76223519236978e-08	0.434789	0.101	0.078	0.000243685	Myofibroblast-like 1	Kpnb1	1.29487
Map4k4.3	6.18373930555352e-08	0.322668	0.176	0.146	0.00026151	Myofibroblast-like 1	Map4k4	1.20548
Ppp2ca.1	9.05833683124177e-08	0.368488	0.118	0.093	0.000383077	Myofibroblast-like 1	Ppp2ca	1.26882
Lamb1.3	1.22406604624436e-07	-0.400748	0.089	0.116	0.000517658	Myofibroblast-like 1	Lamb1	0.767241
Rtn4.3	2.20593980130515e-07	0.357709	0.169	0.142	0.000932892	Myofibroblast-like 1	Rtn4	1.19014
Myo1c.3	2.2843641908216e-07	0.292094	0.17	0.141	0.000966058	Myofibroblast-like 1	Myo1c	1.20567
Wwp2.4	3.26096730882857e-07	-0.507668	0.125	0.154	0.00137906	Myofibroblast-like 1	Wwp2	0.811688
Hif1a.4	4.3262474194571e-07	-0.28932	0.127	0.156	0.00182957	Myofibroblast-like 1	Hif1a	0.814103
Hspa5.3	6.83553579898362e-07	0.277904	0.363	0.333	0.00289075	Myofibroblast-like 1	Hspa5	1.09009
Cct5.3	7.5744161948478e-07	0.350752	0.123	0.099	0.00320322	Myofibroblast-like 1	Cct5	1.24242
P4hb.3	1.46573920162238e-06	0.180652	0.498	0.467	0.00619861	Myofibroblast-like 1	P4hb	1.06638
Smarca4.2	2.20344444317352e-06	0.310938	0.117	0.094	0.00931837	Myofibroblast-like 1	Smarca4	1.24468
Itgb1.3	2.26356553527366e-06	0.208067	0.342	0.311	0.00957262	Myofibroblast-like 1	Itgb1	1.09968
Lama4.1	2.27272545461006e-06	-0.336646	0.083	0.107	0.00961136	Myofibroblast-like 1	Lama4	0.775701
Socs3.2	3.3630750746039e-06	-0.351838	0.094	0.118	0.0142224	Myofibroblast-like 1	Socs3	0.79661
Thbs1.4	3.43663475873965e-06	0.11459	0.175	0.147	0.0145335	Myofibroblast-like 1	Thbs1	1.19048
Plxnb2.3	5.53406899551259e-06	-0.347502	0.08	0.102	0.0234036	Myofibroblast-like 1	Plxnb2	0.784314
Cd9.3	5.7213802060127e-06	0.343352	0.118	0.097	0.0241957	Myofibroblast-like 1	Cd9	1.21649
Ybx3.4	5.95739466912701e-06	0.322797	0.135	0.112	0.0251938	Myofibroblast-like 1	Ybx3	1.20536
Fat1.4	6.51399935421815e-06	0.319247	0.135	0.113	0.0275477	Myofibroblast-like 1	Fat1	1.19469
Col1a2.3	6.90926308843098e-06	-0.248484	0.934	0.88	0.0292193	Myofibroblast-like 1	Col1a2	1.06136
Mbd3.2	9.26098975137072e-06	0.272608	0.148	0.125	0.0391647	Myofibroblast-like 1	Mbd3	1.184
Ccn1.4	9.94753416312486e-06	0.272793	0.146	0.123	0.0420681	Myofibroblast-like 1	Ccn1	1.18699
Akt1.3	1.08767463755705e-05	0.323805	0.153	0.13	0.0459978	Myofibroblast-like 1	Akt1	1.17692
F13a1.5	0	2.32988	0.626	0.148	0	Lining 2	F13a1	4.22973
Col22a1.5	0	0.937879	0.469	0.127	0	Lining 2	Col22a1	3.69291
Sparcl1.5	0	1.67763	0.449	0.131	0	Lining 2	Sparcl1	3.42748
Ccn2.5	0	1.8184	0.481	0.165	0	Lining 2	Ccn2	2.91515
Rspo2.1	0	2.16876	0.235	0.062	0	Lining 2	Rspo2	3.79032
Fn1.4	0	1.2186	0.951	0.856	0	Lining 2	Fn1	1.11098
Postn.4	3.6882580794342e-259	-1.44256	0.228	0.502	1.55976434179272e-255	Lining 2	Postn	0.454183
Col1a2.4	1.3093241290049e-258	-0.852814	0.776	0.896	5.53713174156172e-255	Lining 2	Col1a2	0.866071
Pcsk6.5	6.71969570217864e-213	1.19366	0.251	0.093	2.84175931245135e-209	Lining 2	Pcsk6	2.69892
Tnn.5	6.60150397323483e-201	-1.08622	0.368	0.589	2.79177603028101e-197	Lining 2	Tnn	0.624788
Col1a1.4	1.45911357303844e-164	-0.711387	0.799	0.869	6.17059130037954e-161	Lining 2	Col1a1	0.919448
Adamts16.1	3.49755663594663e-158	1.54722	0.17	0.061	1.47911670134183e-154	Lining 2	Adamts16	2.78689
App.5	2.92278606050523e-146	0.946694	0.404	0.234	1.23604622498766e-142	Lining 2	App	1.7265
Lamp1.5	4.08732718415317e-142	0.929958	0.408	0.239	1.72853066617838e-138	Lining 2	Lamp1	1.70711
Lrp1.5	5.71686163727314e-142	0.715559	0.732	0.596	2.41766078640281e-138	Lining 2	Lrp1	1.22819
Pltp.5	4.22545335263261e-141	1.22627	0.246	0.113	1.78694422282833e-137	Lining 2	Pltp	2.17699
Col14a1.5	7.3633837262028e-138	-2.26961	0.051	0.21	3.11397497781117e-134	Lining 2	Col14a1	0.242857
Comp.5	1.00289766842676e-134	-1.04976	0.467	0.629	4.24125423977677e-131	Lining 2	Comp	0.742448
Col4a2.1	7.68778764826732e-126	1.26619	0.177	0.072	3.25116539645225e-122	Lining 2	Col4a2	2.45833
Sox5.1	1.89505506476212e-123	1.60135	0.128	0.044	8.014187868879e-120	Lining 2	Sox5	2.90909
Timp1.5	5.13125553400116e-122	1.00272	0.371	0.22	2.17000796532909e-118	Lining 2	Timp1	1.68636
Col11a1.5	2.38184455436697e-121	-1.66496	0.085	0.242	1.00728206204179e-117	Lining 2	Col11a1	0.35124
Epb41l1.1	5.73458928943073e-120	1.38069	0.168	0.068	2.42515781050025e-116	Lining 2	Epb41l1	2.47059
Vim.5	1.95045332084433e-118	0.396316	0.988	0.972	8.24846709385067e-115	Lining 2	Vim	1.01646
Cthrc1.4	4.90259205191538e-117	-0.94535	0.297	0.468	2.07330617875501e-113	Lining 2	Cthrc1	0.634615
Sdc1.4	5.7849616264672e-117	1.19288	0.23	0.111	2.44646027183298e-113	Lining 2	Sdc1	2.07207
Enpp1.5	8.280001282507e-116	0.974279	0.332	0.19	3.50161254237221e-112	Lining 2	Enpp1	1.74737
Axl.5	1.82034494071354e-113	0.928836	0.296	0.16	7.69823875427757e-110	Lining 2	Axl	1.85
Sdc2.1	1.09171539817368e-112	1.4713	0.146	0.057	4.61686441887648e-109	Lining 2	Sdc2	2.5614
H2-Q4.5	8.52073374773578e-107	1.15616	0.2	0.094	3.60341830191746e-103	Lining 2	H2-Q4	2.12766
Igf1.5	1.11258200255213e-106	-2.27104	0.045	0.174	4.70510928879296e-103	Lining 2	Igf1	0.258621
S100a16.5	1.92261213230275e-105	0.864224	0.354	0.213	8.13072670750832e-102	Lining 2	S100a16	1.66197
Ntn1.1	6.51471255996196e-104	1.18881	0.174	0.077	2.75507194160791e-100	Lining 2	Ntn1	2.25974
Lyz2.4	4.54246772493744e-102	1.13917	0.321	0.19	1.92100960087605e-98	Lining 2	Lyz2	1.68947
Thy1.3	2.19500740239142e-95	-1.60085	0.077	0.208	9.28268630471333e-92	Lining 2	Thy1	0.370192
Acly.5	2.0167259379026e-93	0.994798	0.229	0.119	8.52873399139009e-90	Lining 2	Acly	1.92437
Col4a1.4	5.28007280527641e-90	1.03469	0.179	0.085	2.23294278935139e-86	Lining 2	Col4a1	2.10588
Inhba.2	5.17124036371003e-86	1.30686	0.152	0.069	2.18691754981297e-82	Lining 2	Inhba	2.2029
Grn.4	1.03777143362566e-84	0.89723	0.284	0.167	4.3887353928029e-81	Lining 2	Grn	1.7006
Plec.5	4.59930527506954e-84	0.594617	0.581	0.445	1.94504620082691e-80	Lining 2	Plec	1.30562
Gas1.3	3.92442613985763e-83	0.98855	0.302	0.186	1.65963981454579e-79	Lining 2	Gas1	1.62366
Itgb5.5	3.34091477936143e-82	1.02998	0.197	0.102	1.41287286019195e-78	Lining 2	Itgb5	1.93137
Col12a1.4	2.09650165143484e-81	-1.0704	0.123	0.255	8.86610548391792e-78	Lining 2	Col12a1	0.482353
Cilp.4	2.66894613337389e-81	-1.63879	0.086	0.205	1.12869731980382e-77	Lining 2	Cilp	0.419512
Prelp.5	2.4835222469825e-79	-1.57954	0.055	0.164	1.0502815582489e-75	Lining 2	Prelp	0.335366
Msn.5	3.28096465899406e-79	0.601424	0.455	0.318	1.38751995428859e-75	Lining 2	Msn	1.43082
Hexa.5	1.46139060848578e-78	1.05669	0.177	0.089	6.18022088328637e-75	Lining 2	Hexa	1.98876
Itga5.5	6.03398049192593e-78	0.91658	0.239	0.136	2.55177035003547e-74	Lining 2	Itga5	1.75735
Lum.5	2.45880959608068e-75	-0.51756	0.404	0.549	1.03983057818252e-71	Lining 2	Lum	0.735883
Furin.5	4.4257975688129e-75	0.79192	0.287	0.175	1.87166979185098e-71	Lining 2	Furin	1.64
Chd4.3	4.63061894716599e-75	0.788057	0.271	0.161	1.9582887527565e-71	Lining 2	Chd4	1.68323
Rnaset2a.5	7.63926464320294e-74	0.918649	0.222	0.124	3.23064501761052e-70	Lining 2	Rnaset2a	1.79032
Abi3bp.5	6.56516923120023e-73	-1.86259	0.049	0.149	2.77641006787458e-69	Lining 2	Abi3bp	0.328859
Fcgrt.5	1.88949416595955e-70	1.04569	0.178	0.093	7.99067082784293e-67	Lining 2	Fcgrt	1.91398
Medag.4	2.41755440811624e-68	0.911287	0.214	0.121	1.02238375919236e-64	Lining 2	Medag	1.7686
Acan.5	1.43324462449415e-67	-1.55034	0.054	0.151	6.06119151698576e-64	Lining 2	Acan	0.357616
Rab7.4	3.39318346904243e-66	0.730955	0.285	0.179	1.43497728905805e-62	Lining 2	Rab7	1.59218
Epdr1.1	1.42350214005118e-64	0.969523	0.163	0.085	6.01999055027646e-61	Lining 2	Epdr1	1.91765
Ogn.5	2.99506819797391e-63	-1.74967	0.042	0.129	1.26661434092317e-59	Lining 2	Ogn	0.325581
Fmod.5	2.9174590912129e-61	-1.27601	0.086	0.185	1.23379344967393e-57	Lining 2	Fmod	0.464865
H19.5	3.83985986299197e-60	-1.96023	0.033	0.113	1.6238767360593e-56	Lining 2	H19	0.292035
Tgm2.1	9.61906963119574e-60	1.02327	0.151	0.079	4.06790454703268e-56	Lining 2	Tgm2	1.91139
Rgcc.1	5.23288476255651e-59	1.09674	0.104	0.046	2.21298696608515e-55	Lining 2	Rgcc	2.26087
Pdgfra.3	1.10448252261347e-58	0.913757	0.182	0.102	4.67085658813238e-55	Lining 2	Pdgfra	1.78431
Pkm.5	2.38876434519144e-58	0.720319	0.304	0.202	1.01020844158146e-54	Lining 2	Pkm	1.50495
Gpsm2.1	3.67081601627585e-58	1.13198	0.121	0.058	1.55238809328305e-54	Lining 2	Gpsm2	2.08621
Foxo1.1	1.19812966913138e-55	1.06072	0.119	0.058	5.0668903707566e-52	Lining 2	Foxo1	2.05172
Dcn.4	1.73311836458037e-55	0.590282	0.882	0.896	7.32935756381039e-52	Lining 2	Dcn	0.984375
Gfpt2.5	2.88416886608372e-55	0.662077	0.178	0.099	1.21971501346681e-51	Lining 2	Gfpt2	1.79798
Hspa5.4	4.45780084950963e-55	0.595349	0.432	0.326	1.88520397925762e-51	Lining 2	Hspa5	1.32515
Thbs2.4	8.31019209853493e-54	-0.626381	0.308	0.423	3.51438023847042e-50	Lining 2	Thbs2	0.728132
Rhoc.5	2.49213799665773e-53	0.668927	0.244	0.153	1.05392515878655e-49	Lining 2	Rhoc	1.59477
Pdpn.1	1.18811153278832e-52	1.03255	0.141	0.075	5.02452367216182e-49	Lining 2	Pdpn	1.88
Ly6c2.5	4.56108245117912e-51	0.741276	0.218	0.134	1.92888176860365e-47	Lining 2	Ly6c2	1.62687
Myh9.4	8.70542200317664e-50	0.546413	0.309	0.21	3.6815229651434e-46	Lining 2	Myh9	1.47143
Elmo1.1	4.06787173054097e-49	1.1014	0.102	0.049	1.72030295484578e-45	Lining 2	Elmo1	2.08163
Col6a3.4	3.10818294804957e-48	0.471561	0.561	0.466	1.31445056873016e-44	Lining 2	Col6a3	1.20386
Vat1.5	7.97017660751593e-48	0.77548	0.19	0.114	3.37058768731849e-44	Lining 2	Vat1	1.66667
Cav1.5	4.37481275229456e-47	0.800215	0.174	0.102	1.85010831294537e-43	Lining 2	Cav1	1.70588
Rhoa.4	8.22351810477628e-47	0.613765	0.257	0.169	3.47772580650989e-43	Lining 2	Rhoa	1.52071
Clec3b.4	2.6693430132378e-46	-1.3786	0.077	0.157	1.12886516029827e-42	Lining 2	Clec3b	0.490446
Ackr3.1	3.74684912201549e-46	0.942871	0.115	0.059	1.58454249370035e-42	Lining 2	Ackr3	1.94915
Cd63.5	1.05388453594944e-45	0.353934	0.678	0.588	4.45687770253018e-42	Lining 2	Cd63	1.15306
Scarb2.1	1.10154895766771e-45	0.925453	0.129	0.069	4.65845054197673e-42	Lining 2	Scarb2	1.86957
Cxcl12.3	2.55676041535122e-45	0.912245	0.249	0.169	1.08125397965203e-41	Lining 2	Cxcl12	1.47337
Tcf12.1	5.22485213694699e-45	0.896424	0.14	0.078	2.20958996871488e-41	Lining 2	Tcf12	1.79487
Fam129a.1	7.26109000405064e-45	0.924743	0.134	0.073	3.07071496271302e-41	Lining 2	Fam129a	1.83562
Sdcbp.3	1.5124603241411e-44	0.824051	0.155	0.089	6.39619471079271e-41	Lining 2	Sdcbp	1.74157
Pitx1.1	5.03377686164377e-44	1.00003	0.12	0.064	2.12878423478915e-40	Lining 2	Pitx1	1.875
Atf5.1	5.56617131185662e-44	0.890057	0.13	0.071	2.35393384778416e-40	Lining 2	Atf5	1.83099
Ptpn1.1	7.04890419851284e-44	0.910226	0.125	0.068	2.98098158555108e-40	Lining 2	Ptpn1	1.83824
Adam10.1	9.58305520775877e-44	0.875275	0.134	0.074	4.05267404736118e-40	Lining 2	Adam10	1.81081
Gja1.3	4.16588910560759e-43	0.718846	0.244	0.165	1.76175450276145e-39	Lining 2	Gja1	1.47879
Bin1.1	1.04001040146343e-42	0.815655	0.148	0.085	4.39820398778883e-39	Lining 2	Bin1	1.74118
Rnh1.4	1.31641702078441e-42	0.776959	0.167	0.099	5.56712758089725e-39	Lining 2	Rnh1	1.68687
Ank.5	3.86643991619575e-42	0.826773	0.156	0.092	1.63511744055918e-38	Lining 2	Ank	1.69565
Itgb1.4	8.53732927808418e-42	0.463727	0.403	0.305	3.6104365517018e-38	Lining 2	Itgb1	1.32131
Lmo4.1	4.61613176487561e-41	0.958069	0.106	0.055	1.9521621233659e-37	Lining 2	Lmo4	1.92727
Clic4.4	1.11024257813047e-40	0.779464	0.159	0.095	4.69521586291375e-37	Lining 2	Clic4	1.67368
Ece1.2	1.72529024506373e-38	0.806697	0.139	0.08	7.2962524463745e-35	Lining 2	Ece1	1.7375
Csf1.1	2.37735869638186e-38	0.939941	0.12	0.067	1.00538499269989e-34	Lining 2	Csf1	1.79104
Bicd2.1	1.99370657932061e-37	0.789915	0.144	0.086	8.43138512394684e-34	Lining 2	Bicd2	1.67442
Fap.1	2.3449524904691e-37	0.886581	0.127	0.073	9.91680408219384e-34	Lining 2	Fap	1.73973
Cspg4.1	3.98900726102825e-37	0.820093	0.118	0.066	1.68695117068885e-33	Lining 2	Cspg4	1.78788
Cyb5r3.5	4.27222692798951e-37	0.720617	0.183	0.117	1.80672476784676e-33	Lining 2	Cyb5r3	1.5641
Spp1.3	3.82789397912059e-36	0.77854	0.321	0.244	1.6188163637701e-32	Lining 2	Spp1	1.31557
Selenof.4	6.78086765956463e-36	0.515759	0.305	0.223	2.86762893322988e-32	Lining 2	Selenof	1.36771
Mcl1.4	7.09921609034736e-36	0.446665	0.324	0.238	3.0022584846079e-32	Lining 2	Mcl1	1.36134
Eng.1	8.13876756182859e-36	0.847481	0.12	0.068	3.44188480189731e-32	Lining 2	Eng	1.76471
Txnip.5	2.74818437596947e-35	0.715047	0.155	0.095	1.16220717259749e-31	Lining 2	Txnip	1.63158
Rnf10.4	7.80533339156754e-35	0.660158	0.19	0.124	3.30087549129391e-31	Lining 2	Rnf10	1.53226
Mprip.3	6.89054750983841e-34	0.450521	0.313	0.231	2.91401254191066e-30	Lining 2	Mprip	1.35498
P4hb.4	6.93081072374122e-34	0.360979	0.55	0.462	2.93103985507016e-30	Lining 2	P4hb	1.19048
Lima1.3	8.50373967798015e-34	0.559496	0.243	0.169	3.59623150981781e-30	Lining 2	Lima1	1.43787
Mafb.3	2.19001372024267e-33	0.783516	0.169	0.108	9.26156802290625e-30	Lining 2	Mafb	1.56481
Itgav.1	9.62154976038035e-33	0.815604	0.117	0.067	4.06895339366485e-29	Lining 2	Itgav	1.74627
Col8a1.5	2.03658593615163e-32	-0.685302	0.124	0.199	8.61272192398523e-29	Lining 2	Col8a1	0.623116
Ctsk.5	2.51943414150105e-32	0.521739	0.254	0.18	1.06546869844079e-28	Lining 2	Ctsk	1.41111
Bcl6.1	2.53195384863318e-32	0.849751	0.118	0.069	1.07076328258697e-28	Lining 2	Bcl6	1.71014
Flna.5	7.14630161471909e-32	0.427108	0.331	0.249	3.0221709528647e-28	Lining 2	Flna	1.32932
Csde1.2	9.92710111681381e-32	0.620385	0.163	0.104	4.19817106230056e-28	Lining 2	Csde1	1.56731
Prkar1a.3	1.8130406221464e-30	0.655938	0.163	0.105	7.66734879105713e-27	Lining 2	Prkar1a	1.55238
Bmp1.4	2.25383304874485e-30	0.38722	0.435	0.351	9.53145996314199e-27	Lining 2	Bmp1	1.23932
Rai14.2	4.63408306606598e-30	0.807388	0.115	0.068	1.9597537286393e-26	Lining 2	Rai14	1.69118
Nfe2l1.2	2.60303947962355e-29	0.613375	0.168	0.11	1.1008253959328e-25	Lining 2	Nfe2l1	1.52727
Canx.3	5.47599460104795e-29	0.603016	0.172	0.114	2.31579811678318e-25	Lining 2	Canx	1.50877
Igf2r.2	7.21093591180183e-29	0.721443	0.142	0.09	3.04950479710099e-25	Lining 2	Igf2r	1.57778
Tns2.1	8.20096630384834e-29	0.82582	0.107	0.063	3.46818864989746e-25	Lining 2	Tns2	1.69841
Ptpa.1	8.96160408880252e-29	0.833138	0.1	0.058	3.78986236915459e-25	Lining 2	Ptpa	1.72414
Ap2a2.1	9.05780044122953e-29	0.685804	0.14	0.089	3.83054380659597e-25	Lining 2	Ap2a2	1.57303
Aldoa.5	2.75978981647103e-28	0.489643	0.225	0.159	1.1671151133856e-24	Lining 2	Aldoa	1.41509
Cxxc5.1	6.36299969907681e-28	0.734291	0.116	0.07	2.69091257273958e-24	Lining 2	Cxxc5	1.65714
Amfr.4	7.61368366874147e-28	0.598969	0.175	0.117	3.21982682351077e-24	Lining 2	Amfr	1.49573
Hnrnpa1.4	2.0616763651443e-27	0.450984	0.261	0.192	8.71882934819523e-24	Lining 2	Hnrnpa1	1.35938
Tnfrsf1a.3	1.12528638750592e-26	0.529809	0.223	0.16	4.75883613276252e-23	Lining 2	Tnfrsf1a	1.39375
Plxnb2.4	1.31902188055302e-26	0.697893	0.146	0.095	5.57814353285874e-23	Lining 2	Plxnb2	1.53684
Atf4.4	2.23854677907906e-26	0.45244	0.259	0.192	9.46681432872534e-23	Lining 2	Atf4	1.34896
Sept9.1	5.54517370257203e-26	0.773232	0.102	0.061	2.34505395881771e-22	Lining 2	Sept9	1.67213
Smoc1.5	5.82530725796454e-26	0.517837	0.22	0.158	2.4635224393932e-22	Lining 2	Smoc1	1.39241
Ryk	7.35352558738282e-26	0.779118	0.101	0.06	3.10980597090419e-22	Lining 2	Ryk	1.68333
Map1lc3a.1	1.03842904532367e-25	0.824856	0.101	0.061	4.39151643267379e-22	Lining 2	Map1lc3a	1.65574
Myo1c.4	1.1330191927409e-25	0.550612	0.197	0.139	4.79153816610125e-22	Lining 2	Myo1c	1.41727
Hba-a1.2	1.66174549450959e-25	0.545062	0.202	0.143	7.02752169628104e-22	Lining 2	Hba-a1	1.41259
Calu.3	2.33276637689625e-25	0.431759	0.282	0.214	9.86526900789423e-22	Lining 2	Calu	1.31776
Robo1.1	2.63412562036288e-25	0.791243	0.101	0.061	1.11397172485146e-21	Lining 2	Robo1	1.65574
Col6a2.4	3.00988750641678e-25	-0.307144	0.744	0.781	1.27288142646365e-21	Lining 2	Col6a2	0.952625
Sqstm1.4	5.07752967640044e-25	0.602112	0.155	0.103	2.14728730014974e-21	Lining 2	Sqstm1	1.50485
Arhgef12.1	1.0403970664715e-24	0.685289	0.124	0.079	4.39983919410798e-21	Lining 2	Arhgef12	1.56962
Fyn.1	1.0534696656628e-24	0.662233	0.112	0.069	4.45512321608796e-21	Lining 2	Fyn	1.62319
Cct7.1	1.72458881857709e-24	0.679731	0.115	0.071	7.29328611376252e-21	Lining 2	Cct7	1.61972
Mfap5.4	1.92261014905826e-24	-0.750248	0.116	0.176	8.13071832036737e-21	Lining 2	Mfap5	0.659091
Bhlhe40.5	2.07784015297025e-24	0.611259	0.155	0.104	8.78718600691119e-21	Lining 2	Bhlhe40	1.49038
Jak1.4	2.37474999922113e-24	0.641269	0.149	0.1	1.00428177467062e-20	Lining 2	Jak1	1.49
Capn2.5	2.49484520711409e-24	0.415346	0.305	0.237	1.05507003808855e-20	Lining 2	Capn2	1.28692
Vcl.4	9.12858715569439e-24	0.465732	0.207	0.149	3.86047950814316e-20	Lining 2	Vcl	1.38926
Anxa2.5	1.68275777693356e-23	0.285513	0.575	0.503	7.11638263865203e-20	Lining 2	Anxa2	1.14314
Mbd3.3	1.82267474438923e-23	0.551171	0.175	0.122	7.70809149402203e-20	Lining 2	Mbd3	1.43443
Dst.4	5.90596071038284e-23	0.524884	0.182	0.129	2.4976307844209e-19	Lining 2	Dst	1.41085
Lamb1.4	6.31738035123773e-23	0.574575	0.159	0.109	2.67162015053843e-19	Lining 2	Lamb1	1.45872
Fscn1.4	6.48320111925594e-23	-0.897345	0.059	0.107	2.74174575333334e-19	Lining 2	Fscn1	0.551402
Gas6.5	7.0961124846618e-23	-0.976677	0.095	0.149	3.00094596976347e-19	Lining 2	Gas6	0.637584
Rac1.1	1.78164592300818e-22	0.635654	0.116	0.074	7.53458060840158e-19	Lining 2	Rac1	1.56757
Epb41l3.1	2.43691986501147e-22	0.611568	0.135	0.09	1.03057341091335e-18	Lining 2	Epb41l3	1.5
Cltc.3	6.37110590436753e-22	0.428148	0.265	0.204	2.69434068695703e-18	Lining 2	Cltc	1.29902
Mta2.1	6.47915874740829e-22	0.669634	0.119	0.077	2.74003623427896e-18	Lining 2	Mta2	1.54545
Cic.3	8.14378987182343e-22	0.520847	0.159	0.11	3.44400873679413e-18	Lining 2	Cic	1.44545
Gnai2.3	1.54538205170062e-21	0.343021	0.314	0.248	6.53542069664191e-18	Lining 2	Gnai2	1.26613
Dctn2.2	5.18813774562685e-21	0.507259	0.174	0.123	2.1940634526256e-17	Lining 2	Dctn2	1.41463
Rad23b.4	5.5390876630567e-21	0.553833	0.153	0.106	2.34248017270668e-17	Lining 2	Rad23b	1.4434
Rab5c.1	5.84614999188573e-21	0.573246	0.136	0.092	2.47233683156848e-17	Lining 2	Rab5c	1.47826
Myo5a.1	1.28991283397182e-20	0.64822	0.102	0.065	5.45504137486681e-17	Lining 2	Myo5a	1.56923
Serpine1.4	3.4504569007707e-20	0.800159	0.138	0.095	1.45919822333593e-16	Lining 2	Serpine1	1.45263
Bax.1	3.93309867260708e-20	0.559298	0.135	0.092	1.66330742864554e-16	Lining 2	Bax	1.46739
Slc16a3.3	6.54023755413117e-20	0.562054	0.135	0.092	2.76586646164207e-16	Lining 2	Slc16a3	1.46739
Ptdss1.1	1.03035475636191e-19	0.585378	0.13	0.088	4.35737026465452e-16	Lining 2	Ptdss1	1.47727
Socs3.3	1.183934562957e-19	0.553974	0.157	0.111	5.00685926674515e-16	Lining 2	Socs3	1.41441
Lamb2.3	1.29595104474221e-19	0.447833	0.203	0.15	5.48057696821482e-16	Lining 2	Lamb2	1.35333
Csnk1d.1	1.57588956374224e-19	0.477813	0.18	0.131	6.66443696506595e-16	Lining 2	Csnk1d	1.37405
Sept2.4	1.61457327906968e-19	0.416821	0.236	0.181	6.82803039718568e-16	Lining 2	Sept2	1.30387
Nr1d1.1	2.51434253999563e-19	0.629251	0.125	0.085	1.06331546016415e-15	Lining 2	Nr1d1	1.47059
Hspa9.4	4.18749173422386e-19	0.522965	0.136	0.093	1.77089025440327e-15	Lining 2	Hspa9	1.46237
Rarg.1	5.89522730373504e-19	0.677601	0.1	0.065	2.49309162674955e-15	Lining 2	Rarg	1.53846
Ybx3.5	8.96815636111866e-19	0.507105	0.155	0.11	3.79263332511708e-15	Lining 2	Ybx3	1.40909
Nnmt.1	1.08129621005054e-18	0.597586	0.127	0.086	4.57280167230373e-15	Lining 2	Nnmt	1.47674
Sdha.1	1.11222115205609e-18	0.644766	0.107	0.07	4.70358325204519e-15	Lining 2	Sdha	1.52857
Dctn1.1	1.49651622498833e-18	0.523032	0.155	0.11	6.32876711547563e-15	Lining 2	Dctn1	1.40909
Col5a1.5	1.62491428377336e-18	-0.251201	0.61	0.662	6.87176250607753e-15	Lining 2	Col5a1	0.92145
Sirpa.1	1.79807780260917e-18	0.601145	0.121	0.082	7.6040710272342e-15	Lining 2	Sirpa	1.47561
Bcl7c.3	2.56648207962146e-18	0.540371	0.145	0.102	1.08536527147191e-14	Lining 2	Bcl7c	1.42157
Pdia3.3	4.13249778831602e-18	0.310499	0.355	0.294	1.74763331467884e-14	Lining 2	Pdia3	1.20748
Prrx1	4.24625571900415e-18	0.395379	0.238	0.184	1.79574154356686e-14	Lining 2	Prrx1	1.29348
Mllt6.1	4.45511292322253e-18	0.615468	0.102	0.067	1.88406725523081e-14	Lining 2	Mllt6	1.52239
Stk38	5.46300135667337e-18	0.664845	0.101	0.066	2.31030327373717e-14	Lining 2	Stk38	1.5303
Iqgap1.5	5.76914112752627e-18	0.433124	0.182	0.134	2.43976978283086e-14	Lining 2	Iqgap1	1.35821
Crabp2.4	8.66501577637891e-18	-0.821938	0.061	0.101	3.66443517183064e-14	Lining 2	Crabp2	0.60396
Il13ra1.1	9.9450321897038e-18	0.565711	0.115	0.078	4.20575411302574e-14	Lining 2	Il13ra1	1.47436
Coro1c.5	2.15566713033057e-17	0.5339	0.137	0.096	9.11631629416796e-14	Lining 2	Coro1c	1.42708
Rpn1.4	5.2329487505128e-17	0.444208	0.176	0.13	2.21301402659186e-13	Lining 2	Rpn1	1.35385
Ctnna1.3	6.02903399655633e-17	0.531052	0.137	0.097	2.54967847714367e-13	Lining 2	Ctnna1	1.41237
Plpp3.5	6.37215367723485e-17	0.350197	0.174	0.127	2.69478379010262e-13	Lining 2	Plpp3	1.37008
Cavin1.5	8.02301957341247e-17	0.449099	0.162	0.118	3.39293497759613e-13	Lining 2	Cavin1	1.37288
Dbp.4	8.57100715608643e-17	0.561893	0.147	0.106	3.62467892630895e-13	Lining 2	Dbp	1.38679
Sdhb.3	1.35143888596333e-16	0.486651	0.15	0.108	5.71523504873893e-13	Lining 2	Sdhb	1.38889
Sfrp1.3	1.52254118362809e-16	-0.86841	0.066	0.105	6.43882666556318e-13	Lining 2	Sfrp1	0.628571
Cd9.4	1.7850365065324e-16	0.503946	0.135	0.095	7.5489193861255e-13	Lining 2	Cd9	1.42105
Dag1.1	2.26155569864454e-16	0.597237	0.106	0.072	9.56411904956778e-13	Lining 2	Dag1	1.47222
Ywhae.3	2.68000749270188e-16	0.515741	0.136	0.096	1.13337516866362e-12	Lining 2	Ywhae	1.41667
Tpr.1	2.95410991102268e-16	0.520328	0.116	0.08	1.24929308137149e-12	Lining 2	Tpr	1.45
Glud1.1	4.30316801407041e-16	0.561464	0.106	0.072	1.81980975315038e-12	Lining 2	Glud1	1.47222
Dnm3os.3	6.4963855123661e-16	-0.663916	0.152	0.199	2.74732143317962e-12	Lining 2	Dnm3os	0.763819
Crlf1.2	6.50973218989508e-16	0.380445	0.202	0.155	2.75296574310663e-12	Lining 2	Crlf1	1.30323
Zfhx3.1	1.50112770294984e-15	0.587316	0.1	0.067	6.34826905577487e-12	Lining 2	Zfhx3	1.49254
Mtch1.3	2.20713623719315e-15	0.380991	0.171	0.127	9.33397914708984e-12	Lining 2	Mtch1	1.34646
Tgfb3.4	4.71118288928113e-15	-0.593518	0.077	0.117	1.99235924387699e-11	Lining 2	Tgfb3	0.65812
Lamp2.5	4.71606306569e-15	0.406866	0.175	0.132	1.9944230704803e-11	Lining 2	Lamp2	1.32576
Foxp1.2	5.5855649734746e-15	0.32427	0.268	0.216	2.36213542728241e-11	Lining 2	Foxp1	1.24074
Ywhag.2	5.74924132165689e-15	0.519894	0.115	0.081	2.4313541549287e-11	Lining 2	Ywhag	1.41975
Cdc37.1	5.87201332275442e-15	0.519756	0.109	0.076	2.48327443419284e-11	Lining 2	Cdc37	1.43421
Tnc.3	1.27166353992565e-14	0.358322	0.331	0.279	5.37786511034556e-11	Lining 2	Tnc	1.18638
Tgfbr3.2	1.29685995241255e-14	0.378344	0.223	0.176	5.48442073875268e-11	Lining 2	Tgfbr3	1.26705
Smarca4.3	1.43873959017387e-14	0.470473	0.13	0.093	6.0844297268453e-11	Lining 2	Smarca4	1.39785
Dnm1.4	1.89110907899694e-14	0.312698	0.279	0.228	7.99750029507808e-11	Lining 2	Dnm1	1.22368
Dtnbp1.1	1.97824574404445e-14	0.532513	0.109	0.076	8.366001251564e-11	Lining 2	Dtnbp1	1.43421
Ubtf.3	2.11753865657094e-14	0.404578	0.164	0.123	8.9550709786385e-11	Lining 2	Ubtf	1.33333
Lox.4	4.22898409942945e-14	0.428088	0.201	0.157	1.78843737564871e-10	Lining 2	Lox	1.28025
Dnm2.1	4.94584210446425e-14	0.465882	0.123	0.088	2.09159662597793e-10	Lining 2	Dnm2	1.39773
Col3a1.5	5.52392218397571e-14	-0.145926	0.959	0.979	2.33606669160333e-10	Lining 2	Col3a1	0.979571
Sept7.1	5.59789122010841e-14	0.524297	0.107	0.075	2.36734819698384e-10	Lining 2	Sept7	1.42667
Osmr.1	6.8761434695087e-14	0.552078	0.108	0.076	2.90792107325523e-10	Lining 2	Osmr	1.42105
Ctnnb1.3	6.96768401664707e-14	0.30083	0.201	0.156	2.94663357064004e-10	Lining 2	Ctnnb1	1.28846
Slk.2	8.96953439246076e-14	0.471948	0.126	0.091	3.79321609457165e-10	Lining 2	Slk	1.38462
Actr2.2	1.23642812042926e-13	0.492248	0.121	0.087	5.22885452129535e-10	Lining 2	Actr2	1.3908
Wwp2.5	1.2869115917377e-13	-0.778494	0.115	0.155	5.44234912145874e-10	Lining 2	Wwp2	0.741935
Pik3r2.1	1.34961082865322e-13	0.544137	0.105	0.074	5.70750419437447e-10	Lining 2	Pik3r2	1.41892
Lsm14a.1	1.54612942931887e-13	0.495321	0.109	0.077	6.53858135658951e-10	Lining 2	Lsm14a	1.41558
Map4k4.4	2.06955284519583e-13	0.370613	0.187	0.145	8.75213898233318e-10	Lining 2	Map4k4	1.28966
Qsox1.1	2.13235176960346e-13	0.484056	0.116	0.083	9.01771563365304e-10	Lining 2	Qsox1	1.39759
Esyt2.1	2.38253530329768e-13	0.496465	0.112	0.079	1.00757417976459e-09	Lining 2	Esyt2	1.41772
Eif4a3.4	3.706598068174e-13	0.470434	0.129	0.094	1.56752032303079e-09	Lining 2	Eif4a3	1.37234
Kif1c.1	3.83234048339423e-13	0.465946	0.113	0.081	1.62069679042742e-09	Lining 2	Kif1c	1.39506
Glg1.2	5.61534898188778e-13	0.431932	0.126	0.092	2.37473108444034e-09	Lining 2	Glg1	1.36957
Atp5o.1	6.01009651926321e-13	0.495842	0.117	0.085	2.54166981799641e-09	Lining 2	Atp5o	1.37647
Kmt2e.2	7.23016332477848e-13	0.474293	0.117	0.085	3.05763607004882e-09	Lining 2	Kmt2e	1.37647
Sel1l.2	7.49712560931054e-13	0.440485	0.134	0.099	3.17053442017743e-09	Lining 2	Sel1l	1.35354
Col27a1.5	7.63881627276208e-13	-0.46445	0.24	0.286	3.23045540175109e-09	Lining 2	Col27a1	0.839161
Dync1h1.1	8.16056948839733e-13	0.513305	0.111	0.079	3.45110483664323e-09	Lining 2	Dync1h1	1.40506
Caprin1.3	1.80816621573056e-12	0.359791	0.188	0.148	7.64673492632454e-09	Lining 2	Caprin1	1.27027
Ywhaz.2	1.83935664977693e-12	0.447891	0.122	0.089	7.77863927190662e-09	Lining 2	Ywhaz	1.37079
Stat3.2	2.57921562982175e-12	0.434389	0.138	0.103	1.09075028985162e-08	Lining 2	Stat3	1.33981
Vcan.3	2.63596487012282e-12	-0.533019	0.079	0.114	1.11474954357494e-08	Lining 2	Vcan	0.692982
Prrc2b.1	3.09814798465051e-12	0.500234	0.107	0.077	1.3102067827087e-08	Lining 2	Prrc2b	1.38961
Plod1.2	3.10054114500583e-12	0.415796	0.136	0.102	1.31121885022296e-08	Lining 2	Plod1	1.33333
Tln1.2	3.37660035541341e-12	0.450079	0.117	0.085	1.42796429030433e-08	Lining 2	Tln1	1.37647
Trim28.3	4.39324949315218e-12	0.37744	0.137	0.103	1.85790521065406e-08	Lining 2	Trim28	1.3301
Irf3.2	6.62622355972345e-12	0.418508	0.119	0.087	2.80222994340705e-08	Lining 2	Irf3	1.36782
Cd248.5	7.12717590099506e-12	0.325163	0.151	0.115	3.01408268853081e-08	Lining 2	Cd248	1.31304
Sulf1.4	7.25851758288746e-12	0.376327	0.147	0.112	3.06962708580311e-08	Lining 2	Sulf1	1.3125
Ccn4.3	7.53589081362058e-12	0.41698	0.21	0.17	3.18692822508014e-08	Lining 2	Ccn4	1.23529
Myo1e.2	8.94702861630991e-12	0.399074	0.117	0.085	3.78369840183746e-08	Lining 2	Myo1e	1.37647
Atp2a2.1	9.22754735668601e-12	0.340334	0.174	0.135	3.90232977714251e-08	Lining 2	Atp2a2	1.28889
Atxn10.1	1.5677172215513e-11	0.396201	0.13	0.097	6.62987612994046e-08	Lining 2	Atxn10	1.34021
Atp5f1.2	1.69134141706515e-11	0.445861	0.121	0.09	7.15268285276853e-08	Lining 2	Atp5f1	1.34444
C4b.4	2.00196843434604e-11	-0.66939	0.084	0.117	8.4663245088494e-08	Lining 2	C4b	0.717949
Dlgap4.4	2.48024239634698e-11	0.341423	0.156	0.12	1.04889450941514e-07	Lining 2	Dlgap4	1.3
Srpx2.4	3.43898802578203e-11	0.406279	0.158	0.123	1.45434803610322e-07	Lining 2	Srpx2	1.28455
Zc3h11a.1	3.94524279572864e-11	0.461803	0.115	0.085	1.66844317831364e-07	Lining 2	Zc3h11a	1.35294
Rtn4.4	4.27030821210987e-11	0.310077	0.178	0.141	1.80591334290126e-07	Lining 2	Rtn4	1.26241
Abi1.1	6.02964876303462e-11	0.47231	0.103	0.075	2.54993846188734e-07	Lining 2	Abi1	1.37333
Raf1.1	8.31297135046567e-11	0.427335	0.111	0.082	3.51555558411193e-07	Lining 2	Raf1	1.35366
Ldb1.2	1.14363388208921e-10	0.47377	0.114	0.085	4.83642768735527e-07	Lining 2	Ldb1	1.34118
Parva.2	1.44236635040232e-10	0.385913	0.134	0.102	6.0997672958514e-07	Lining 2	Parva	1.31373
Neat1.4	1.48355664951203e-10	0.268542	0.225	0.185	6.27396107078636e-07	Lining 2	Neat1	1.21622
Plod3.4	1.48623044137759e-10	0.307623	0.18	0.143	6.28526853658584e-07	Lining 2	Plod3	1.25874
Hif1a.5	1.51971108924275e-10	-0.440008	0.12	0.157	6.42685819640759e-07	Lining 2	Hif1a	0.764331
Tmem109.1	1.62422602067203e-10	0.461486	0.108	0.08	6.86885184142201e-07	Lining 2	Tmem109	1.35
Egfr.3	1.81797676879426e-10	0.337732	0.165	0.131	7.68822375523094e-07	Lining 2	Egfr	1.25954
Ctnnd1.2	2.62978432095973e-10	0.340545	0.124	0.094	1.11213578933387e-06	Lining 2	Ctnnd1	1.31915
Lama4.2	3.31250404995667e-10	0.369559	0.133	0.102	1.40085796272667e-06	Lining 2	Lama4	1.30392
Top2b.1	5.20688613962301e-10	0.447898	0.105	0.078	2.20199214844657e-06	Lining 2	Top2b	1.34615
Marcks.4	7.3952278576816e-10	-0.440695	0.098	0.131	3.12744186101355e-06	Lining 2	Marcks	0.748092
Cct8.4	1.02558932512639e-09	0.366458	0.147	0.116	4.33721725595948e-06	Lining 2	Cct8	1.26724
Pdap1.4	1.52064249322978e-09	0.374483	0.125	0.096	6.43079710386875e-06	Lining 2	Pdap1	1.30208
Supt5.1	1.62729998924458e-09	0.370625	0.125	0.096	6.88185165451535e-06	Lining 2	Supt5	1.30208
Mast2.2	1.96893035410785e-09	0.420606	0.107	0.081	8.32660646752211e-06	Lining 2	Mast2	1.32099
Cct5.4	3.36567516352634e-09	0.344	0.127	0.099	1.42334402665529e-05	Lining 2	Cct5	1.28283
Rock2.4	3.38091256141135e-09	0.354045	0.125	0.096	1.42978792222086e-05	Lining 2	Rock2	1.30208
Mmp14.5	4.40590512162797e-09	0.231451	0.387	0.347	1.86325727593647e-05	Lining 2	Mmp14	1.11527
Anapc2.2	4.94164636889725e-09	0.363294	0.117	0.09	2.08982224940665e-05	Lining 2	Anapc2	1.3
Dpysl3.4	6.13561666031234e-09	-0.480738	0.083	0.112	2.59475228564609e-05	Lining 2	Dpysl3	0.741071
Cd44.2	7.36114279425167e-09	0.363072	0.105	0.08	3.11302728768903e-05	Lining 2	Cd44	1.3125
Emilin1.4	7.65235272609726e-09	0.237286	0.249	0.21	3.23617996786653e-05	Lining 2	Emilin1	1.18571
Klc1.2	9.20068336630343e-09	0.380252	0.117	0.09	3.89096899560972e-05	Lining 2	Klc1	1.3
Ncor2.2	1.09266882085352e-08	0.379264	0.101	0.076	4.62089644338953e-05	Lining 2	Ncor2	1.32895
Anapc5.4	1.15852725461862e-08	0.303356	0.173	0.14	4.89941175978216e-05	Lining 2	Anapc5	1.23571
Rtn3.1	1.23373845123908e-08	0.383954	0.118	0.092	5.21747991029007e-05	Lining 2	Rtn3	1.28261
Bmpr2.1	1.29672138851409e-08	0.343194	0.123	0.095	5.4838347520261e-05	Lining 2	Bmpr2	1.29474
Flnb.2	1.50074610439564e-08	0.354014	0.131	0.103	6.34665527548916e-05	Lining 2	Flnb	1.27184
Ehmt2.2	1.73984140256863e-08	0.359205	0.108	0.082	7.35778929146273e-05	Lining 2	Ehmt2	1.31707
Baiap2.5	2.13677225486314e-08	0.292999	0.176	0.144	9.03640986581623e-05	Lining 2	Baiap2	1.22222
Hspg2.4	2.27405527129087e-08	0.192455	0.293	0.252	9.61697974228911e-05	Lining 2	Hspg2	1.1627
Actn1.5	2.3468288853724e-08	-0.367596	0.151	0.184	9.92473935623988e-05	Lining 2	Actn1	0.820652
Plxdc2.4	2.78534961883204e-08	0.343113	0.125	0.098	0.000117792	Lining 2	Plxdc2	1.27551
Gtf2i.2	3.55397347922569e-08	0.32023	0.123	0.096	0.000150298	Lining 2	Gtf2i	1.28125
Sf1.3	6.47049408183753e-08	0.287355	0.153	0.124	0.000273637	Lining 2	Sf1	1.23387
Fbn1.4	7.81173784828088e-08	-0.396695	0.245	0.277	0.000330358	Lining 2	Fbn1	0.884477
Picalm.1	9.7612713953132e-08	0.268962	0.148	0.12	0.000412804	Lining 2	Picalm	1.23333
Sptan1.3	1.20262386385907e-07	0.22887	0.2	0.167	0.00050859	Lining 2	Sptan1	1.1976
Col6a1.4	1.32775287455568e-07	-0.274177	0.286	0.321	0.000561507	Lining 2	Col6a1	0.890966
Nfatc1.2	1.35504383237296e-07	0.238638	0.143	0.115	0.000573048	Lining 2	Nfatc1	1.24348
Sec61a1.3	2.88754139384282e-07	0.303852	0.144	0.118	0.00122114	Lining 2	Sec61a1	1.22034
Thrap3.1	3.01344446489154e-07	0.343432	0.104	0.081	0.00127439	Lining 2	Thrap3	1.28395
Brd2.1	5.91309792364555e-07	0.2607	0.17	0.141	0.00250065	Lining 2	Brd2	1.20567
Eif4g1.1	7.54594533107e-07	0.323016	0.11	0.088	0.00319118	Lining 2	Eif4g1	1.25
Akt1.4	7.69959803190597e-07	0.282798	0.157	0.13	0.00325616	Lining 2	Akt1	1.20769
Cd81.3	8.72166314048329e-07	0.275316	0.148	0.122	0.00368839	Lining 2	Cd81	1.21311
Hnrnpm.3	9.48424058293412e-07	0.275098	0.15	0.124	0.00401088	Lining 2	Hnrnpm	1.20968
Lmna.4	1.01071617825024e-06	0.15778	0.561	0.532	0.00427432	Lining 2	Lmna	1.05451
Ltbp1.5	1.32118105893184e-06	-0.336328	0.117	0.143	0.00558728	Lining 2	Ltbp1	0.818182
Khdrbs1.1	2.91895134004986e-06	0.270006	0.115	0.093	0.0123442	Lining 2	Khdrbs1	1.23656
Kirrel.3	4.18582671463698e-06	0.331029	0.121	0.099	0.0177019	Lining 2	Kirrel	1.22222
Pgk1.1	5.64044418638648e-06	0.32075	0.102	0.082	0.0238534	Lining 2	Pgk1	1.2439
Ppp2ca.2	9.33828774493094e-06	0.283377	0.115	0.094	0.0394916	Lining 2	Ppp2ca	1.2234
Mib1	9.47887351920356e-06	0.315403	0.1	0.08	0.0400862	Lining 2	Mib1	1.25
Ppp2r5c.1	1.00915663361858e-05	0.286699	0.111	0.09	0.0426772	Lining 2	Ppp2r5c	1.23333
Dcn.5	0	-1.498	0.783	0.902	0	Immune-interacting	Dcn	0.868071
Col3a1.6	0	-1.32387	0.958	0.979	0	Immune-interacting	Col3a1	0.97855
Fn1.5	1.43137431994978e-234	-1.48301	0.805	0.869	6.05328199906761e-231	Immune-interacting	Fn1	0.926352
Col1a1.5	4.89456482875055e-220	-1.09925	0.832	0.864	2.06991146607861e-216	Immune-interacting	Col1a1	0.962963
Col1a2.5	4.50483786496474e-219	-1.11298	0.886	0.885	1.90509593309359e-215	Immune-interacting	Col1a2	1.00113
Sparc.4	3.23825456669442e-195	-0.716158	0.933	0.954	1.36945785625507e-191	Immune-interacting	Sparc	0.977987
Col6a2.5	1.62819944534438e-162	-0.976205	0.686	0.784	6.88565545436139e-159	Immune-interacting	Col6a2	0.875
Comp.6	1.67268963248403e-160	-2.09705	0.514	0.621	7.07380445577497e-157	Immune-interacting	Comp	0.827697
Lum.6	1.07915075027097e-151	-1.47653	0.368	0.547	4.56372852289592e-148	Immune-interacting	Lum	0.672761
Mmp2.4	5.79195679342903e-146	-1.56389	0.249	0.461	2.44941852794114e-142	Immune-interacting	Mmp2	0.54013
Col14a1.6	1.43244375438481e-132	-3.70752	0.022	0.207	6.05780463729336e-129	Immune-interacting	Col14a1	0.10628
Hspg2.5	3.60642261133608e-127	-1.99964	0.068	0.269	1.52515612233403e-123	Immune-interacting	Hspg2	0.252788
Bmp1.5	6.09091443195883e-126	-1.51855	0.161	0.372	2.57584771327539e-122	Immune-interacting	Bmp1	0.432796
Dnm1.5	2.02529637656503e-121	-2.12779	0.054	0.244	8.56497837649351e-118	Immune-interacting	Dnm1	0.221311
Cilp.5	1.15166673903978e-119	-3.38026	0.031	0.205	4.87039863939921e-116	Immune-interacting	Cilp	0.15122
Col6a1.5	1.99708673107587e-115	-1.52433	0.13	0.33	8.44567978571985e-112	Immune-interacting	Col6a1	0.393939
Tgfbr3.3	1.10314782284613e-107	-2.64636	0.028	0.191	4.6652121428163e-104	Immune-interacting	Tgfbr3	0.146597
Ccn2.6	2.34618092847865e-105	-3.11936	0.043	0.205	9.92199914653622e-102	Immune-interacting	Ccn2	0.209756
Fbn1.5	2.88815113524408e-105	-1.7394	0.102	0.286	1.22139911509472e-101	Immune-interacting	Fbn1	0.356643
Prelp.6	5.47546221996736e-104	-3.5792	0.014	0.164	2.3155729728242e-100	Immune-interacting	Prelp	0.0853659
Anpep.5	8.94669026637202e-103	-1.76235	0.13	0.31	3.78355531364873e-99	Immune-interacting	Anpep	0.419355
Pkd1.3	1.16725494412854e-100	-2.16233	0.033	0.192	4.93632115871959e-97	Immune-interacting	Pkd1	0.171875
Col5a1.6	1.76625818071624e-97	-0.914171	0.6	0.661	7.46950584624896e-94	Immune-interacting	Col5a1	0.907716
Fgfr1.1	2.82194044141375e-96	-2.06089	0.039	0.195	1.19339861267388e-92	Immune-interacting	Fgfr1	0.2
Abi3bp.6	3.32936487887674e-96	-3.75364	0.011	0.148	1.40798840727697e-92	Immune-interacting	Abi3bp	0.0743243
Igf1.6	3.68578656340957e-96	-2.83308	0.025	0.172	1.55871913766591e-92	Immune-interacting	Igf1	0.145349
Gas1.4	5.16752469108011e-96	-2.42735	0.051	0.207	2.18534619185778e-92	Immune-interacting	Gas1	0.246377
Col6a3.5	6.21473025742037e-96	-1.1929	0.328	0.485	2.62820942586307e-92	Immune-interacting	Col6a3	0.676289
Pdgfrb.4	3.65833611204634e-95	-2.50943	0.03	0.179	1.5471103417844e-91	Immune-interacting	Pdgfrb	0.167598
Ctsk.6	8.79467845004258e-94	-2.10373	0.043	0.197	3.71926951652301e-90	Immune-interacting	Ctsk	0.218274
Calu.4	6.56532045797631e-93	-1.51598	0.066	0.231	2.77647402167818e-89	Immune-interacting	Calu	0.285714
Smtn.5	1.62655799682347e-89	-1.59769	0.065	0.225	6.87871376856644e-86	Immune-interacting	Smtn	0.288889
Lamb2.4	2.19257089926189e-88	-2.6655	0.026	0.164	9.27238233297852e-85	Immune-interacting	Lamb2	0.158537
Serpine2.5	7.17583797428523e-88	-2.56805	0.026	0.164	3.03466187932523e-84	Immune-interacting	Serpine2	0.158537
Runx1.4	5.30868610040302e-85	-1.56212	0.068	0.223	2.24504335186044e-81	Immune-interacting	Runx1	0.304933
Grb10.6	5.38670658127443e-84	-1.59691	0.065	0.218	2.27803821322096e-80	Immune-interacting	Grb10	0.298165
Egfr.4	2.57381682221581e-83	-3.09102	0.016	0.142	1.08846713411507e-79	Immune-interacting	Egfr	0.112676
Nfix.4	4.98033243091798e-82	-1.91866	0.04	0.179	2.10618258503521e-78	Immune-interacting	Nfix	0.223464
Mfap5.5	6.14300891945687e-81	-2.02304	0.041	0.179	2.59787847203831e-77	Immune-interacting	Mfap5	0.22905
Fstl1.5	7.22765247499913e-81	-0.863248	0.553	0.63	3.05657423167713e-77	Immune-interacting	Fstl1	0.877778
Acan.6	1.98230832658904e-79	-2.65692	0.024	0.15	8.38318191314504e-76	Immune-interacting	Acan	0.16
Smoc1.6	1.06163345667923e-78	-2.02027	0.039	0.172	4.48964788829646e-75	Immune-interacting	Smoc1	0.226744
Ltbp1.6	2.69044944034146e-78	-2.51178	0.024	0.149	1.1377910683204e-74	Immune-interacting	Ltbp1	0.161074
Pkd2.3	9.65473873818007e-78	-2.02017	0.037	0.169	4.08298901237635e-74	Immune-interacting	Pkd2	0.218935
Prrx1.1	8.57223389701271e-77	-1.40908	0.056	0.198	3.62519771504667e-73	Immune-interacting	Prrx1	0.282828
Lrp1.6	1.42589078579604e-76	-0.860271	0.509	0.615	6.03009213313146e-73	Immune-interacting	Lrp1	0.827642
Clec3b.5	8.13680239762326e-76	-2.68102	0.033	0.157	3.44105373395488e-72	Immune-interacting	Clec3b	0.210191
Enpp1.6	1.07896898637682e-75	-1.42573	0.068	0.212	4.56295984338759e-72	Immune-interacting	Enpp1	0.320755
App.6	1.29662889632485e-75	-1.1149	0.102	0.259	5.48344360255781e-72	Immune-interacting	App	0.393822
Gja1.4	2.36699101331632e-74	-1.70194	0.048	0.181	1.00100049953147e-70	Immune-interacting	Gja1	0.265193
Dnm3os.4	3.6385008638892e-74	-1.66939	0.066	0.204	1.53872201533874e-70	Immune-interacting	Dnm3os	0.323529
Lox.5	4.6586523800189e-74	-1.82532	0.041	0.17	1.97014409150999e-70	Immune-interacting	Lox	0.241176
Plpp3.6	9.60030911621508e-74	-2.88933	0.022	0.139	4.05997072524736e-70	Immune-interacting	Plpp3	0.158273
Fbln2.4	1.85230210898932e-73	-2.01338	0.041	0.169	7.83338561891582e-70	Immune-interacting	Fbln2	0.242604
Sfrp4.5	6.56390092073826e-72	-4.93002	0.006	0.11	2.77587369938021e-68	Immune-interacting	Sfrp4	0.0545455
Cd248.6	8.9233102456499e-71	-2.91678	0.016	0.125	3.77366790288534e-67	Immune-interacting	Cd248	0.128
Crlf1.3	2.35092452906054e-70	-1.84239	0.042	0.167	9.94205983339702e-67	Immune-interacting	Crlf1	0.251497
Ccn4.4	3.61279618952437e-70	-1.54883	0.052	0.182	1.52785150854986e-66	Immune-interacting	Ccn4	0.285714
Lamc1.3	9.23429555891345e-70	-2.01026	0.034	0.153	3.9051835918645e-66	Immune-interacting	Lamc1	0.222222
Thy1.4	3.60374989948008e-69	-1.545	0.071	0.205	1.52402583249013e-65	Immune-interacting	Thy1	0.346341
Thbs4.6	5.48082006319762e-68	-2.08714	0.041	0.162	2.31783880472627e-64	Immune-interacting	Thbs4	0.253086
Ly6c2.6	2.64502537906808e-67	-1.91392	0.033	0.149	1.11858123280789e-63	Immune-interacting	Ly6c2	0.221477
Sulf2.4	3.54259383999712e-67	-1.63151	0.048	0.171	1.49816293493478e-63	Immune-interacting	Sulf2	0.280702
Dkk3.6	4.88804883895055e-67	-2.58166	0.018	0.125	2.06715585399219e-63	Immune-interacting	Dkk3	0.144
Pdgfra.4	5.75649844132157e-66	-3.09773	0.014	0.116	2.43442319083489e-62	Immune-interacting	Pdgfra	0.12069
Emilin1.5	9.59756221705557e-66	-1.25793	0.087	0.222	4.0588090615928e-62	Immune-interacting	Emilin1	0.391892
Medag.5	1.27335265057576e-65	-2.22521	0.027	0.137	5.38500835928488e-62	Immune-interacting	Medag	0.19708
Fmod.6	2.20549651973664e-65	-1.86075	0.061	0.184	9.32704478196623e-62	Immune-interacting	Fmod	0.331522
Gfpt2.6	2.64185522380969e-65	-3.50407	0.013	0.113	1.11724057414912e-61	Immune-interacting	Gfpt2	0.115044
Ogn.6	2.95713997242694e-65	-2.62163	0.022	0.128	1.25057449433935e-61	Immune-interacting	Ogn	0.171875
Col12a1.5	3.29973396297195e-65	-1.45682	0.117	0.251	1.39545749294084e-61	Immune-interacting	Col12a1	0.466135
Col8a1.6	9.67354015825128e-64	-1.34662	0.072	0.2	4.09094013292447e-60	Immune-interacting	Col8a1	0.36
Sparcl1.6	2.37678857878993e-63	-2.58189	0.053	0.167	1.00514388997026e-59	Immune-interacting	Sparcl1	0.317365
Gas6.6	2.81858015070241e-63	-2.07019	0.038	0.151	1.19197754573205e-59	Immune-interacting	Gas6	0.251656
Axl.6	5.77250820515016e-63	-1.54896	0.059	0.181	2.441193719958e-59	Immune-interacting	Axl	0.325967
Lamb1.5	1.30630459071376e-62	-2.58837	0.019	0.12	5.52436211412848e-59	Immune-interacting	Lamb1	0.158333
Col27a1.6	3.05009744743492e-61	-1.11218	0.152	0.29	1.28988621052023e-57	Immune-interacting	Col27a1	0.524138
Lama4.3	8.93692829425274e-61	-2.79887	0.015	0.111	3.77942697563948e-57	Immune-interacting	Lama4	0.135135
Vcl.5	2.66478942003542e-60	-1.62038	0.048	0.161	1.12693944573298e-56	Immune-interacting	Vcl	0.298137
Sulf1.5	5.10526914302664e-60	-2.30945	0.022	0.122	2.15901832058596e-56	Immune-interacting	Sulf1	0.180328
P3h3.6	6.40337988198796e-59	-2.0842	0.027	0.128	2.70798935209271e-55	Immune-interacting	P3h3	0.210938
Itgb1.5	5.64399050950505e-58	-0.745389	0.177	0.323	2.38684358646968e-54	Immune-interacting	Itgb1	0.547988
Cercam.4	3.64660551379311e-57	-2.16807	0.024	0.122	1.54214947178311e-53	Immune-interacting	Cercam	0.196721
Neat1.5	4.08710367054134e-57	-1.2443	0.075	0.196	1.72843614227193e-53	Immune-interacting	Neat1	0.382653
C4b.5	4.12253370303821e-57	-2.47658	0.023	0.12	1.74341950301486e-53	Immune-interacting	C4b	0.191667
Srpx2.5	1.86026700947579e-56	-1.89685	0.032	0.133	7.86706918307314e-53	Immune-interacting	Srpx2	0.240602
Foxp1.3	4.09032733559645e-55	-0.923731	0.101	0.229	1.72979943022374e-51	Immune-interacting	Foxp1	0.441048
Cd81.4	8.91448691192496e-55	-1.90577	0.032	0.13	3.76993651505307e-51	Immune-interacting	Cd81	0.246154
Lima1.4	4.34062386455856e-54	-1.12293	0.068	0.183	1.83564983232182e-50	Immune-interacting	Lima1	0.371585
Agpat4.3	8.09397149597449e-54	-1.31919	0.051	0.158	3.42294054564761e-50	Immune-interacting	Agpat4	0.322785
Plxdc2.5	9.71658928287116e-54	-2.56449	0.018	0.106	4.10914560772621e-50	Immune-interacting	Plxdc2	0.169811
Thbs2.5	1.02276691140679e-53	-1.09904	0.316	0.419	4.32528126833931e-50	Immune-interacting	Thbs2	0.754177
Mprip.4	1.22838003706106e-53	-0.745294	0.115	0.247	5.19481917673124e-50	Immune-interacting	Mprip	0.465587
Fat1.6	1.21877472459682e-52	-1.97339	0.028	0.121	5.15419831031996e-49	Immune-interacting	Fat1	0.231405
Kirrel.4	1.91731520401488e-52	-2.4391	0.019	0.106	8.10832599777894e-49	Immune-interacting	Kirrel	0.179245
Pcsk6.6	2.85734989079442e-52	-2.88583	0.024	0.113	1.20837326881696e-48	Immune-interacting	Pcsk6	0.212389
Wwp2.6	1.29711500873578e-51	-1.90216	0.055	0.158	5.4854993719436e-48	Immune-interacting	Wwp2	0.348101
Hif1a.6	1.46715343985867e-51	-1.30369	0.054	0.16	6.20459189716233e-48	Immune-interacting	Hif1a	0.3375
Dst.5	1.82538021155373e-51	-1.52811	0.041	0.14	7.71953291466072e-48	Immune-interacting	Dst	0.292857
Ccn1.6	2.65475426918378e-51	-1.95057	0.036	0.131	1.12269558043782e-47	Immune-interacting	Ccn1	0.274809
S100a16.6	4.87361353449081e-51	-0.898579	0.111	0.234	2.06105116373616e-47	Immune-interacting	S100a16	0.474359
Lamp2.6	5.11839393285032e-51	-1.5294	0.044	0.143	2.1645687942024e-47	Immune-interacting	Lamp2	0.307692
Sfrp1.4	9.96395610032406e-51	-2.32463	0.02	0.107	4.21375703482705e-47	Immune-interacting	Sfrp1	0.186916
Vcan.4	1.52233719752958e-50	-1.97935	0.027	0.117	6.43796400835257e-47	Immune-interacting	Vcan	0.230769
Sec61a1.4	6.13100604468635e-50	-1.76824	0.033	0.126	2.59280245629786e-46	Immune-interacting	Sec61a1	0.261905
Dbn1.4	1.6693507685113e-49	-1.37514	0.049	0.149	7.05968440003428e-46	Immune-interacting	Dbn1	0.328859
Tnfrsf1a.4	2.41769738863607e-49	-0.999393	0.065	0.173	1.02244422565419e-45	Immune-interacting	Tnfrsf1a	0.375723
Tnc.4	8.12794941035103e-48	-1.03655	0.173	0.291	3.43730980563745e-44	Immune-interacting	Tnc	0.594502
P3h1.2	1.53789604840778e-47	-1.96931	0.024	0.109	6.5037623887165e-44	Immune-interacting	P3h1	0.220183
Mmp14.6	2.81605121194395e-47	-0.764773	0.232	0.358	1.19090805753109e-43	Immune-interacting	Mmp14	0.648045
Col11a1.6	1.03979340486309e-46	-1.55986	0.127	0.234	4.39728630916601e-43	Immune-interacting	Col11a1	0.542735
Tgfb3.5	3.26412929559557e-46	-1.82845	0.032	0.118	1.38040027910737e-42	Immune-interacting	Tgfb3	0.271186
Selenof.5	5.87296532801588e-45	-0.627716	0.117	0.238	2.48367703721791e-41	Immune-interacting	Selenof	0.491597
Plod3.5	5.94559402415556e-45	-1.1959	0.056	0.153	2.51439171281539e-41	Immune-interacting	Plod3	0.366013
Itgb5.6	3.18519728251276e-44	-1.67587	0.032	0.116	1.34701993077465e-40	Immune-interacting	Itgb5	0.275862
Fcgrt.6	4.15443344550215e-44	-1.92035	0.026	0.106	1.75690990410286e-40	Immune-interacting	Fcgrt	0.245283
Dbp.5	9.59801107755442e-44	-1.57909	0.032	0.115	4.05899888469776e-40	Immune-interacting	Dbp	0.278261
Pdia3.4	1.07668376296067e-43	-0.701923	0.186	0.307	4.55329563356069e-40	Immune-interacting	Pdia3	0.605863
Nedd4.4	3.80173854943208e-43	-0.559744	0.231	0.356	1.60775523255483e-39	Immune-interacting	Nedd4	0.648876
Sox9.4	3.25026160147538e-42	-1.95245	0.024	0.1	1.37453563126394e-38	Immune-interacting	Sox9	0.24
Col22a1.6	2.19658028876442e-41	-3.00879	0.078	0.164	9.28933804118475e-38	Immune-interacting	Col22a1	0.47561
Cxcl12.4	3.16996516333156e-41	-0.883124	0.081	0.182	1.34057826757292e-37	Immune-interacting	Cxcl12	0.445055
Hivep2.4	4.02178405730886e-41	-1.95891	0.027	0.103	1.70081247783592e-37	Immune-interacting	Hivep2	0.262136
Sdc1.5	1.0939529885373e-40	-1.36863	0.044	0.127	4.62632718852423e-37	Immune-interacting	Sdc1	0.346457
Rpn1.5	2.753412687821e-40	-1.13202	0.052	0.14	1.1644182256795e-36	Immune-interacting	Rpn1	0.371429
Fes	7.6903296982581e-39	1.46018	0.133	0.071	3.25224042939335e-35	Immune-interacting	Fes	1.87324
Angptl4.4	1.82064153234472e-38	-1.16776	0.094	0.188	7.69949304028583e-35	Immune-interacting	Angptl4	0.5
Sptan1.4	3.5429319115409e-38	-0.809764	0.08	0.176	1.49830590539065e-34	Immune-interacting	Sptan1	0.454545
Tgfbr2.5	4.4777701340972e-37	-1.58415	0.03	0.103	1.8936489897097e-33	Immune-interacting	Tgfbr2	0.291262
Atp2a2.2	1.26011747144829e-36	-0.970155	0.059	0.144	5.32903678675483e-33	Immune-interacting	Atp2a2	0.409722
Glg1.3	1.96481677928065e-36	-1.68506	0.029	0.1	8.30921015957786e-33	Immune-interacting	Glg1	0.29
Vim.6	2.26120125908104e-36	0.437238	0.99	0.972	9.5626201246537e-33	Immune-interacting	Vim	1.01852
Cttn.2	6.95731890781036e-36	-1.4833	0.032	0.103	2.942250166113e-32	Immune-interacting	Cttn	0.31068
Hba-a1.3	9.4630799551287e-36	-0.956504	0.068	0.154	4.00193651302393e-32	Immune-interacting	Hba-a1	0.441558
Scx.5	3.01415033227994e-35	-1.3707	0.038	0.112	1.27468417552119e-31	Immune-interacting	Scx	0.339286
Sept8.3	8.58001961485385e-35	-0.960592	0.062	0.145	3.62849029512169e-31	Immune-interacting	Sept8	0.427586
Dctn2.3	1.05432400350318e-34	-1.02431	0.053	0.133	4.45873621081493e-31	Immune-interacting	Dctn2	0.398496
Rhoc.6	1.48396147161547e-34	-0.678216	0.078	0.167	6.27567306346182e-31	Immune-interacting	Rhoc	0.467066
Dlgap4.5	1.81906017347423e-34	-1.15045	0.051	0.129	7.69280547362253e-31	Immune-interacting	Dlgap4	0.395349
Lamp1.6	2.69368969654465e-34	-0.516992	0.154	0.261	1.13916137266873e-30	Immune-interacting	Lamp1	0.590038
Parva.3	6.78798762519813e-34	-1.28711	0.038	0.11	2.87063996669629e-30	Immune-interacting	Parva	0.345455
Cd9.5	2.23981939134428e-33	-1.34802	0.034	0.103	9.47219620599498e-30	Immune-interacting	Cd9	0.330097
Snai1.3	4.50953378058228e-33	-1.39594	0.033	0.101	1.90708183580825e-29	Immune-interacting	Snai1	0.326733
H19.6	6.79009150166582e-33	-1.32923	0.04	0.11	2.87152969605448e-29	Immune-interacting	H19	0.363636
Sept2.5	3.1791774520722e-32	-0.623467	0.1	0.192	1.34447414448133e-28	Immune-interacting	Sept2	0.520833
Plod1.3	3.36319669467355e-32	-1.23229	0.04	0.109	1.42229588217744e-28	Immune-interacting	Plod1	0.366972
Baiap2.6	3.72426956856089e-30	-0.802314	0.072	0.152	1.5749936005444e-26	Immune-interacting	Baiap2	0.473684
Ext1.4	5.52263629464004e-30	-1.07677	0.042	0.11	2.33552288900327e-26	Immune-interacting	Ext1	0.381818
Mtch1.4	5.64377920739251e-30	-0.866761	0.061	0.136	2.38675422680629e-26	Immune-interacting	Mtch1	0.448529
Timp1.6	5.65250100039193e-30	-0.881378	0.151	0.24	2.39044267306575e-26	Immune-interacting	Timp1	0.629167
Atf4.5	7.21839439477387e-30	-0.494674	0.112	0.204	3.05265898954987e-26	Immune-interacting	Atf4	0.54902
Anapc5.5	1.06253138976415e-29	-0.797746	0.071	0.148	4.49344524731261e-26	Immune-interacting	Anapc5	0.47973
Lyz2.5	5.28645714570066e-29	1.02668	0.27	0.198	2.23564272691681e-25	Immune-interacting	Lyz2	1.36364
Csnk1d.2	3.86073857481313e-28	-0.748595	0.066	0.14	1.63270634328847e-24	Immune-interacting	Csnk1d	0.471429
Amfr.5	2.5617529749958e-27	-0.830442	0.058	0.127	1.08336533312572e-23	Immune-interacting	Amfr	0.456693
Bmpr2.2	3.47753754465682e-27	-1.14965	0.04	0.102	1.47065062763537e-23	Immune-interacting	Bmpr2	0.392157
Copg1.3	4.31763257750439e-27	-0.911844	0.047	0.112	1.82592681702661e-23	Immune-interacting	Copg1	0.419643
Ank.6	4.67094254789971e-27	-1.30179	0.04	0.101	1.97534160350679e-23	Immune-interacting	Ank	0.39604
Furin.6	5.12456375903077e-27	-0.497786	0.106	0.191	2.16717801369411e-23	Immune-interacting	Furin	0.554974
Clic4.5	6.63340147654602e-27	-1.14128	0.043	0.105	2.80526548443131e-23	Immune-interacting	Clic4	0.409524
Dpysl3.5	7.64327256039889e-27	-0.96899	0.049	0.114	3.23233996579269e-23	Immune-interacting	Dpysl3	0.429825
Postn.5	8.68898400088604e-27	-0.981626	0.476	0.476	3.67457133397471e-23	Immune-interacting	Postn	1
Vat1.6	1.27337943642745e-25	-0.782126	0.059	0.126	5.38512163665169e-22	Immune-interacting	Vat1	0.468254
Stat3.3	6.04823406998458e-25	-0.881244	0.049	0.11	2.55779818819648e-21	Immune-interacting	Stat3	0.445455
Rnaset2a.6	1.93108496464891e-24	-0.648809	0.069	0.138	8.16655831550023e-21	Immune-interacting	Rnaset2a	0.5
Itsn1.5	2.07431755152695e-24	-0.900754	0.049	0.11	8.77228892540749e-21	Immune-interacting	Itsn1	0.445455
Rsrp1.3	2.25277539186668e-24	-0.361754	0.137	0.226	9.52698713220417e-21	Immune-interacting	Rsrp1	0.606195
Socs3.4	4.50758111329765e-24	-0.854106	0.057	0.12	1.90625605281358e-20	Immune-interacting	Socs3	0.475
Crabp2.5	6.32833402056262e-24	-0.923827	0.043	0.101	2.67625245729593e-20	Immune-interacting	Crabp2	0.425743
Marcks.5	2.52825996962443e-23	-0.711501	0.067	0.132	1.06920114115417e-19	Immune-interacting	Marcks	0.507576
Myo1c.5	6.03380101931595e-23	-0.626893	0.08	0.148	2.55169445106871e-19	Immune-interacting	Myo1c	0.540541
Thbs1.5	2.19519895939532e-22	-1.29671	0.089	0.153	9.28349639928283e-19	Immune-interacting	Thbs1	0.581699
Nfe2l1.3	3.71676745558192e-22	-0.718919	0.059	0.12	1.57182095696559e-18	Immune-interacting	Nfe2l1	0.491667
Dctn1.2	4.46934104823631e-22	-0.700804	0.058	0.118	1.89008432929914e-18	Immune-interacting	Dctn1	0.491525
Cthrc1.5	4.67615425330023e-22	-0.797753	0.433	0.453	1.97754563372067e-18	Immune-interacting	Cthrc1	0.95585
Sel1l.3	5.9021913607325e-22	-0.844443	0.049	0.106	2.49603672645377e-18	Immune-interacting	Sel1l	0.462264
Bhlhe40.6	7.20559316102056e-22	-0.842767	0.054	0.112	3.04724534779559e-18	Immune-interacting	Bhlhe40	0.482143
Ctnnb1.4	8.91653026679236e-22	-0.533045	0.095	0.164	3.77080064982649e-18	Immune-interacting	Ctnnb1	0.579268
Ybx3.6	1.24107253381686e-20	-0.70675	0.06	0.118	5.24849574551151e-17	Immune-interacting	Ybx3	0.508475
Rnf10.5	1.35659558370402e-20	-0.680854	0.073	0.134	5.73704272348428e-17	Immune-interacting	Rnf10	0.544776
Cavin1.6	1.59509189307673e-20	-0.633161	0.067	0.126	6.74564361582149e-17	Immune-interacting	Cavin1	0.531746
Itga5.6	1.91782235266699e-20	-0.585905	0.085	0.149	8.11047072942871e-17	Immune-interacting	Itga5	0.57047
Brd2.2	1.05309067393831e-19	-0.475584	0.084	0.148	4.45352046008512e-16	Immune-interacting	Brd2	0.567568
Atxn10.2	1.48380237029731e-19	-0.779122	0.051	0.104	6.27500022398733e-16	Immune-interacting	Atxn10	0.490385
Actn1.6	1.57425916749425e-19	-0.381614	0.114	0.185	6.65754201933316e-16	Immune-interacting	Actn1	0.616216
Ppfibp1.4	3.94988032936309e-19	-0.550634	0.082	0.143	1.67040439128765e-15	Immune-interacting	Ppfibp1	0.573427
Lmna.5	4.5718489175788e-19	0.440847	0.615	0.53	1.93343490724407e-15	Immune-interacting	Lmna	1.16038
Flna.6	9.35927309798981e-19	-0.157365	0.177	0.262	3.95803659313989e-15	Immune-interacting	Flna	0.675573
Mafb.4	2.29394929074645e-18	-0.706496	0.063	0.117	9.70111155056672e-15	Immune-interacting	Mafb	0.538462
Serpine1.5	2.39362542588975e-18	-1.04589	0.052	0.102	1.01226419260877e-14	Immune-interacting	Serpine1	0.509804
Bcl7c.4	3.37489820223961e-18	-0.681051	0.057	0.109	1.42724444972713e-14	Immune-interacting	Bcl7c	0.522936
Cav1.6	3.53648633398943e-18	-0.653256	0.06	0.112	1.49558007064413e-14	Immune-interacting	Cav1	0.535714
Flnb.3	4.98857610812982e-18	-0.647015	0.057	0.109	2.1096688361281e-14	Immune-interacting	Flnb	0.522936
Tnn.6	1.49473834316813e-17	-0.967639	0.632	0.565	6.32124845325801e-14	Immune-interacting	Tnn	1.11858
Cd63.6	2.55493883472387e-17	-0.305433	0.57	0.598	1.08048363320472e-13	Immune-interacting	Cd63	0.953177
Rtn4.5	3.12990299510712e-17	-0.413416	0.088	0.148	1.3236359766308e-13	Immune-interacting	Rtn4	0.594595
Cic.4	1.442939460467e-16	-0.568463	0.066	0.117	6.10219097831495e-13	Immune-interacting	Cic	0.564103
Canx.4	1.56829362273599e-16	-0.514097	0.07	0.123	6.63231373055048e-13	Immune-interacting	Canx	0.569106
Rhoa.5	2.72009209584192e-16	-0.206031	0.116	0.182	1.15032694733155e-12	Immune-interacting	Rhoa	0.637363
Rock2.5	3.43686025828464e-16	-0.707532	0.055	0.102	1.45344820322857e-12	Immune-interacting	Rock2	0.539216
Gtf2i.3	4.84260961132385e-16	-0.654575	0.055	0.102	2.04793960462886e-12	Immune-interacting	Gtf2i	0.539216
Acly.6	1.37115790249391e-15	-0.470652	0.08	0.133	5.79862676964674e-12	Immune-interacting	Acly	0.601504
F13a1.6	5.85049372155018e-15	-1.508	0.15	0.195	2.47417379484357e-11	Immune-interacting	F13a1	0.769231
Plxnb2.5	5.88855191589724e-15	-0.53407	0.057	0.103	2.49026860523294e-11	Immune-interacting	Plxnb2	0.553398
Rnh1.5	1.09801864060694e-14	-0.579597	0.062	0.109	4.64352083112675e-11	Immune-interacting	Rnh1	0.568807
Anxa6.3	3.09454554915445e-14	-0.324682	0.079	0.13	1.30868331273742e-10	Immune-interacting	Anxa6	0.607692
Fscn1.5	3.6440426579475e-14	-0.453557	0.06	0.106	1.541065640046e-10	Immune-interacting	Fscn1	0.566038
Hexa.6	4.26294476498311e-14	-0.594803	0.056	0.1	1.80279934111136e-10	Immune-interacting	Hexa	0.56
Rad23b.5	1.02070496248439e-13	-0.476124	0.067	0.113	4.31656128634649e-10	Immune-interacting	Rad23b	0.59292
Chd4.4	1.08545210612492e-13	-0.228851	0.116	0.175	4.59037695680229e-10	Immune-interacting	Chd4	0.662857
Sf1.4	1.27500359305368e-13	-0.41672	0.081	0.13	5.39199019502401e-10	Immune-interacting	Sf1	0.623077
Rab1a.3	2.15627881057505e-13	-0.517277	0.065	0.109	9.1189030899219e-10	Immune-interacting	Rab1a	0.59633
Jak1.5	3.01063100164867e-13	-0.416858	0.063	0.107	1.27319585059722e-09	Immune-interacting	Jak1	0.588785
Sfpq.4	1.52211401086981e-12	-0.39133	0.086	0.134	6.43702015196844e-09	Immune-interacting	Sfpq	0.641791
Mbd3.4	8.38783742089921e-12	-0.270043	0.084	0.13	3.54721644529828e-08	Immune-interacting	Mbd3	0.646154
Ubtf.4	1.17657807425189e-11	-0.246263	0.083	0.129	4.97574867601125e-08	Immune-interacting	Ubtf	0.643411
Supt5.2	1.40635238721274e-11	-0.419034	0.061	0.101	5.94746424552266e-08	Immune-interacting	Supt5	0.60396
Trim28.4	5.0364131199079e-11	-0.403524	0.069	0.109	2.12989910840905e-07	Immune-interacting	Trim28	0.633028
Ctnna1.4	5.25228222014888e-11	-0.437655	0.064	0.103	2.22119015090096e-07	Immune-interacting	Ctnna1	0.621359
Sqstm1.5	9.0012769935217e-11	-0.293133	0.071	0.111	3.80664004056032e-07	Immune-interacting	Sqstm1	0.63964
Akt1.5	1.12795839768229e-10	-0.219935	0.09	0.135	4.77013606379839e-07	Immune-interacting	Akt1	0.666667
P4hb.5	1.72377236442738e-10	-0.412243	0.459	0.471	7.28983332916341e-07	Immune-interacting	P4hb	0.974522
Tardbp.5	3.28005645261195e-10	-0.280419	0.08	0.12	1.38713587380959e-06	Immune-interacting	Tardbp	0.666667
Picalm.2	3.87314063909735e-10	-0.298417	0.083	0.125	1.63795117627427e-06	Immune-interacting	Picalm	0.664
Hist1h1b.1	4.28471764620313e-10	0.858649	0.104	0.074	1.8120070925793e-06	Immune-interacting	Hist1h1b	1.40541
Hnrnpm.4	7.28827346697798e-10	-0.142231	0.086	0.129	3.08221084918499e-06	Immune-interacting	Hnrnpm	0.666667
Sept11.4	9.24405047942025e-10	-0.144699	0.109	0.155	3.90930894774683e-06	Immune-interacting	Sept11	0.703226
Srrm1.4	1.71153663422687e-09	-0.130335	0.096	0.139	7.23808842614543e-06	Immune-interacting	Srrm1	0.690647
Prkar1a.4	2.63181724235457e-09	-0.342135	0.076	0.113	1.11299551179175e-05	Immune-interacting	Prkar1a	0.672566
Anxa2.6	2.76031607667149e-09	0.299502	0.567	0.505	1.16733766882437e-05	Immune-interacting	Anxa2	1.12277
Iqgap1.6	3.12441661827632e-09	-0.144051	0.098	0.141	1.32131578786906e-05	Immune-interacting	Iqgap1	0.695035
Eif4a3.5	6.79956196620474e-09	-0.340031	0.066	0.1	2.87553475550798e-05	Immune-interacting	Eif4a3	0.66
H2-Q4.6	3.57774826266377e-08	0.920576	0.13	0.102	0.000151303	Immune-interacting	H2-Q4	1.27451
Csde1.3	6.71510252852648e-08	-0.268684	0.078	0.112	0.000283982	Immune-interacting	Csde1	0.696429
Hspa5.5	6.94951164340696e-08	-0.423131	0.309	0.338	0.000293895	Immune-interacting	Hspa5	0.914201
Msn.6	2.2057818068318e-07	0.553981	0.352	0.329	0.000932825	Immune-interacting	Msn	1.06991
Ywhae.4	7.9890612702693e-07	-0.232922	0.072	0.102	0.00337857	Immune-interacting	Ywhae	0.705882
Pdap1.5	1.1792635535139e-06	-0.166047	0.072	0.101	0.00498711	Immune-interacting	Pdap1	0.712871
Cilp.6	0	4.01816	0.996	0.141	0	Myofibroblast-like 2	Cilp	7.06383
Thbs4.7	2.71374488929445e-108	1.53405	0.293	0.145	1.14764271368262e-104	Myofibroblast-like 2	Thbs4	2.02069
Prelp.7	4.53718377139153e-93	1.13591	0.285	0.146	1.91877501692148e-89	Myofibroblast-like 2	Prelp	1.95205
Col22a1.7	1.11608663480776e-83	-3.84241	0.033	0.166	4.71993037860202e-80	Myofibroblast-like 2	Col22a1	0.198795
Comp.7	2.07228982779197e-82	0.785198	0.724	0.607	8.76371368173224e-79	Myofibroblast-like 2	Comp	1.19275
F13a1.7	4.67732487095297e-80	-2.83164	0.062	0.201	1.97804068792601e-76	Myofibroblast-like 2	F13a1	0.308458
Col8a1.7	2.24289233837461e-66	0.830024	0.312	0.184	9.48519169898621e-63	Myofibroblast-like 2	Col8a1	1.69565
Sparcl1.7	5.7135961011118e-61	-2.40459	0.053	0.167	2.41627979116018e-57	Myofibroblast-like 2	Sparcl1	0.317365
Crlf1.4	7.09657571821263e-61	0.876829	0.266	0.152	3.00114187123212e-57	Myofibroblast-like 2	Crlf1	1.75
Col1a2.6	1.56185959399677e-56	0.338736	0.95	0.881	6.60510422301235e-53	Myofibroblast-like 2	Col1a2	1.07832
Tnc.5	2.38356643126078e-56	1.02679	0.396	0.276	1.00801024378019e-52	Myofibroblast-like 2	Tnc	1.43478
Pcsk6.7	3.49645171492765e-49	-2.8374	0.026	0.113	1.4786494302429e-45	Myofibroblast-like 2	Pcsk6	0.230088
Thy1.5	1.82612736547491e-42	0.566014	0.295	0.19	7.72269262859341e-39	Myofibroblast-like 2	Thy1	1.55263
Ank.7	3.40706560867707e-38	0.901349	0.166	0.093	1.44084804590953e-34	Myofibroblast-like 2	Ank	1.78495
Fbn1.6	3.63134662360001e-36	0.535482	0.37	0.268	1.53569648712044e-32	Myofibroblast-like 2	Fbn1	1.3806
Col3a1.7	1.14607163245013e-34	0.235436	0.989	0.977	4.84673693363162e-31	Myofibroblast-like 2	Col3a1	1.01228
Col5a1.7	1.53305667318303e-34	0.358546	0.722	0.653	6.48329667089105e-31	Myofibroblast-like 2	Col5a1	1.10567
Mfap5.6	1.2578877499746e-32	0.648222	0.25	0.165	5.31960729464257e-29	Myofibroblast-like 2	Mfap5	1.51515
Col1a1.6	2.18927216732614e-31	0.225372	0.908	0.859	9.25843199562224e-28	Myofibroblast-like 2	Col1a1	1.05704
Postn.6	4.89152826613474e-31	0.38634	0.57	0.47	2.06862730374838e-27	Myofibroblast-like 2	Postn	1.21277
Pdgfrb.5	6.06908207970063e-29	0.548495	0.246	0.164	2.5666148115054e-25	Myofibroblast-like 2	Pdgfrb	1.5
Fbln2.5	9.55524186289135e-29	0.655486	0.233	0.156	4.04091178381675e-25	Myofibroblast-like 2	Fbln2	1.49359
Col6a2.6	4.23917003129925e-28	0.323138	0.819	0.775	1.79274500623645e-24	Myofibroblast-like 2	Col6a2	1.05677
Col14a1.7	1.37119364355958e-24	0.531881	0.268	0.19	5.79877791861344e-21	Myofibroblast-like 2	Col14a1	1.41053
C3.1	5.10080597023354e-23	0.63878	0.121	0.071	2.15713084481176e-19	Myofibroblast-like 2	C3	1.70423
Tnn.7	2.65236094705342e-21	0.251249	0.641	0.564	1.12168344450889e-17	Myofibroblast-like 2	Tnn	1.13652
Abi3bp.7	1.49405942839421e-19	0.533065	0.197	0.136	6.3183773226791e-16	Myofibroblast-like 2	Abi3bp	1.44853
C4b.6	4.22415358764569e-19	0.682539	0.164	0.11	1.78639455221536e-15	Myofibroblast-like 2	C4b	1.49091
Acan.7	1.04802328226345e-18	0.47889	0.2	0.139	4.43209046069214e-15	Myofibroblast-like 2	Acan	1.43885
Lum.7	1.67360684243946e-18	0.236892	0.611	0.531	7.07768333667649e-15	Myofibroblast-like 2	Lum	1.15066
Col6a1.6	5.54223207426348e-18	0.341963	0.39	0.313	2.34380994420603e-14	Myofibroblast-like 2	Col6a1	1.24601
Enpp1.7	1.0383875697821e-17	0.494186	0.263	0.199	4.3913410326085e-14	Myofibroblast-like 2	Enpp1	1.32161
Tgfb3.6	4.05149543404449e-17	0.550209	0.161	0.11	1.71337741905741e-13	Myofibroblast-like 2	Tgfb3	1.46364
Serpine1.6	1.85214574888372e-15	0.746227	0.141	0.096	7.83272437202925e-12	Myofibroblast-like 2	Serpine1	1.46875
Gas6.7	1.90164148247538e-15	0.459862	0.194	0.14	8.04204182938837e-12	Myofibroblast-like 2	Gas6	1.38571
Lox.6	1.98936278508977e-15	0.43412	0.215	0.158	8.41301521814463e-12	Myofibroblast-like 2	Lox	1.36076
Cthrc1.6	8.08173843038351e-15	0.172936	0.527	0.447	3.41776718220919e-11	Myofibroblast-like 2	Cthrc1	1.17897
Col6a3.6	3.26749025870678e-14	0.32883	0.525	0.471	1.3818216304071e-10	Myofibroblast-like 2	Col6a3	1.11465
Plpp3.7	5.61050160830032e-14	-0.848929	0.087	0.135	2.3726811301502e-10	Myofibroblast-like 2	Plpp3	0.644444
Ccn4.5	8.52931842008447e-14	0.426257	0.224	0.17	3.60704875985372e-10	Myofibroblast-like 2	Ccn4	1.31765
Gfpt2.7	4.96617346248637e-13	-1.25127	0.068	0.109	2.10019475728549e-09	Myofibroblast-like 2	Gfpt2	0.623853
Crabp2.6	1.84527329247497e-12	0.506914	0.135	0.095	7.80366075387664e-09	Myofibroblast-like 2	Crabp2	1.42105
Fn1.6	3.43728770842352e-12	-0.554066	0.845	0.866	1.45362897189231e-08	Myofibroblast-like 2	Fn1	0.975751
Anpep.6	2.21780656980191e-11	0.408817	0.348	0.295	9.3791039836923e-08	Myofibroblast-like 2	Anpep	1.17966
Fscn1.6	2.70335664819278e-11	0.408881	0.14	0.1	1.14324952652073e-07	Myofibroblast-like 2	Fscn1	1.4
H2-Q4.7	3.118539058114e-11	-0.860302	0.068	0.106	1.31883016767641e-07	Myofibroblast-like 2	H2-Q4	0.641509
Fmod.7	4.8467889084171e-11	0.263531	0.224	0.173	2.04970702936959e-07	Myofibroblast-like 2	Fmod	1.2948
Neat1.6	7.26870923772965e-11	-0.551757	0.144	0.191	3.07393713663587e-07	Myofibroblast-like 2	Neat1	0.753927
Dpysl3.6	1.15181412493048e-10	0.451153	0.146	0.107	4.87102193433102e-07	Myofibroblast-like 2	Dpysl3	1.36449
Vcan.5	1.21984847488678e-10	0.403902	0.148	0.109	5.15873920029621e-07	Myofibroblast-like 2	Vcan	1.3578
Emilin1.6	1.79972209166189e-10	0.343995	0.26	0.211	7.61102472563814e-07	Myofibroblast-like 2	Emilin1	1.23223
Sfrp4.6	3.02643278961138e-10	-1.30539	0.071	0.106	1.27987842672665e-06	Myofibroblast-like 2	Sfrp4	0.669811
Cxcl12.5	8.33756862092138e-10	-0.72159	0.137	0.179	3.52595776978765e-06	Myofibroblast-like 2	Cxcl12	0.765363
Scx.6	9.59761808045787e-10	0.463262	0.141	0.105	4.05883268622564e-06	Myofibroblast-like 2	Scx	1.34286
Pltp.6	1.56691045123245e-09	-0.587392	0.09	0.128	6.62646429826204e-06	Myofibroblast-like 2	Pltp	0.703125
Actn1.7	3.29822677171509e-09	0.285801	0.223	0.178	1.39482010175831e-05	Myofibroblast-like 2	Actn1	1.25281
Srpx2.6	4.63341032649345e-09	0.360718	0.162	0.124	1.95946922707408e-05	Myofibroblast-like 2	Srpx2	1.30645
Ly6c2.7	9.51898123498838e-09	-0.580734	0.107	0.144	4.02557716427658e-05	Myofibroblast-like 2	Ly6c2	0.743056
Timp1.7	1.31998357495488e-08	0.242512	0.278	0.231	5.5822105384842e-05	Myofibroblast-like 2	Timp1	1.20346
Plec.6	1.61800262336811e-08	-0.381205	0.422	0.46	6.84253309422374e-05	Myofibroblast-like 2	Plec	0.917391
H19.7	5.2038394137001e-08	-0.789437	0.077	0.108	0.00022007	Myofibroblast-like 2	H19	0.712963
Ltbp1.7	7.38685918545289e-08	0.346362	0.175	0.139	0.00031239	Myofibroblast-like 2	Ltbp1	1.25899
Ccn1.7	1.13276858787705e-07	0.324376	0.157	0.123	0.000479048	Myofibroblast-like 2	Ccn1	1.27642
Fat1.7	1.66782401684238e-07	0.326992	0.145	0.113	0.000705323	Myofibroblast-like 2	Fat1	1.28319
Axl.7	2.16987017258561e-07	-0.524377	0.14	0.175	0.000917638	Myofibroblast-like 2	Axl	0.8
Cd248.7	3.04146301939787e-07	-0.540644	0.089	0.12	0.00128623	Myofibroblast-like 2	Cd248	0.741667
Snai1.4	3.07905863926176e-07	0.368854	0.124	0.094	0.00130213	Myofibroblast-like 2	Snai1	1.31915
Itga5.7	3.92598587766386e-07	0.415959	0.176	0.143	0.0016603	Myofibroblast-like 2	Itga5	1.23077
Rnaset2a.7	4.06781510057837e-07	-0.513634	0.103	0.135	0.00172028	Myofibroblast-like 2	Rnaset2a	0.762963
Sec61a1.5	1.1999177716139e-06	0.322711	0.149	0.118	0.00507445	Myofibroblast-like 2	Sec61a1	1.26271
Serpine2.6	1.25774637100744e-06	-0.483605	0.125	0.157	0.00531901	Myofibroblast-like 2	Serpine2	0.796178
Sfrp1.5	1.94457577080749e-06	0.463023	0.127	0.1	0.00822361	Myofibroblast-like 2	Sfrp1	1.27
Mafb.5	2.75311268094747e-06	0.219447	0.142	0.112	0.0116429	Myofibroblast-like 2	Mafb	1.26786
Plod3.6	2.92145283480864e-06	0.26178	0.177	0.145	0.0123548	Myofibroblast-like 2	Plod3	1.22069
Thbs2.6	5.24817454089213e-06	0.103453	0.456	0.41	0.0221945	Myofibroblast-like 2	Thbs2	1.1122
Il4ra.2	6.23742508480947e-06	0.269926	0.119	0.093	0.0263781	Myofibroblast-like 2	Il4ra	1.27957
Dnm1.6	9.53275600414793e-06	-0.327988	0.202	0.234	0.040314	Myofibroblast-like 2	Dnm1	0.863248
Angptl4.5	1.04358437169832e-05	0.144779	0.215	0.18	0.0441332	Myofibroblast-like 2	Angptl4	1.19444
Pi16	0	3.86183	0.853	0.032	0	Progenitor 1	Pi16	26.6562
Clec3b.6	0	2.47276	0.565	0.131	0	Progenitor 1	Clec3b	4.31298
Cd34	6.92557671219053e-315	2.74926	0.214	0.036	2.92882639158538e-311	Progenitor 1	Cd34	5.94444
Sfrp4.7	2.11074346293627e-288	2.20706	0.346	0.093	8.9263341047575e-285	Progenitor 1	Sfrp4	3.72043
C3.2	3.08349305703179e-281	2.57736	0.278	0.065	1.30400921381874e-277	Progenitor 1	C3	4.27692
Cd248.8	3.85399338109739e-236	1.93757	0.349	0.109	1.62985380086608e-232	Progenitor 1	Cd248	3.20183
Fbn1.7	4.87441918062402e-218	1.71454	0.549	0.262	2.0613918714859e-214	Progenitor 1	Fbn1	2.09542
Thy1.6	3.37983105230998e-202	1.53997	0.454	0.185	1.42933055202189e-198	Progenitor 1	Thy1	2.45405
Scn7a	3.04967815009901e-172	2.15281	0.206	0.053	1.28970888967687e-168	Progenitor 1	Scn7a	3.88679
Ly6c2.8	7.15928741466579e-171	1.54189	0.355	0.132	3.02766264766216e-167	Progenitor 1	Ly6c2	2.68939
Tnn.8	1.84835666088997e-168	-1.77947	0.277	0.582	7.81670031890367e-165	Progenitor 1	Tnn	0.475945
C4b.7	4.55498630574636e-154	1.51729	0.3	0.106	1.92630370870013e-150	Progenitor 1	C4b	2.83019
Fstl1.6	1.90215175747726e-144	0.984807	0.797	0.618	8.04419978237133e-141	Progenitor 1	Fstl1	1.28964
Mfap5.7	1.19627201495103e-139	1.47064	0.374	0.161	5.05903435122789e-136	Progenitor 1	Mfap5	2.32298
Tnxb.1	3.84002908895534e-132	1.83431	0.199	0.06	1.62394830171921e-128	Progenitor 1	Tnxb	3.31667
Col14a1.8	1.1680188088303e-126	1.2154	0.403	0.186	4.93955154254332e-123	Progenitor 1	Col14a1	2.16667
Plpp3.8	3.30086912103141e-120	1.52607	0.303	0.124	1.39593755128418e-116	Progenitor 1	Plpp3	2.44355
Serpina3n	1.99725679940222e-113	2.04136	0.165	0.048	8.44639900467198e-110	Progenitor 1	Serpina3n	3.4375
Nid1.1	1.07293133190802e-105	1.64942	0.215	0.077	4.53742660263903e-102	Progenitor 1	Nid1	2.79221
Spp1.4	1.50497710396645e-94	-3.05149	0.053	0.259	6.36454817267411e-91	Progenitor 1	Spp1	0.204633
Tnc.6	7.49366339188805e-87	-1.9855	0.086	0.292	3.16907024842946e-83	Progenitor 1	Tnc	0.294521
Cd55.1	2.1244890308383e-81	1.93544	0.114	0.032	8.98446411141519e-78	Progenitor 1	Cd55	3.5625
Il33	4.19526474929833e-79	2.00079	0.102	0.027	1.77417746247826e-75	Progenitor 1	Il33	3.77778
Cfb	1.86425601289108e-69	1.82775	0.114	0.035	7.88393867851638e-66	Progenitor 1	Cfb	3.25714
Marcks.6	1.17047817522745e-68	1.21231	0.256	0.122	4.94995220303688e-65	Progenitor 1	Marcks	2.09836
Tgfbr2.6	1.68900293969008e-61	1.2792	0.207	0.094	7.14279343194936e-58	Progenitor 1	Tgfbr2	2.20213
Enpp1.8	2.94425525844414e-61	-2.2789	0.057	0.209	1.24512554879603e-57	Progenitor 1	Enpp1	0.272727
Gas6.8	1.25378996061223e-58	1.30528	0.265	0.138	5.30227774342911e-55	Progenitor 1	Gas6	1.92029
Tgfbr3.4	2.24950517765896e-56	0.962188	0.312	0.175	9.51315739631974e-53	Progenitor 1	Tgfbr3	1.78286
Col22a1.8	3.57078668242165e-54	-3.62972	0.035	0.164	1.51008568799612e-50	Progenitor 1	Col22a1	0.213415
Adamts5	8.09124207798493e-53	1.76631	0.103	0.035	3.42178627477983e-49	Progenitor 1	Adamts5	2.94286
Col11a1.7	1.30897699349752e-52	-1.92909	0.088	0.234	5.535663705501e-49	Progenitor 1	Col11a1	0.376068
Col12a1.6	1.32638449136477e-49	-1.44262	0.102	0.249	5.60928001398163e-46	Progenitor 1	Col12a1	0.409639
Dcn.6	1.78681879485173e-49	0.425914	0.939	0.892	7.55645668342799e-46	Progenitor 1	Dcn	1.05269
Anpep.7	2.63280845048959e-47	0.705518	0.437	0.292	1.11341469371205e-43	Progenitor 1	Anpep	1.49658
Sema3c.1	1.67386084534646e-46	1.35859	0.136	0.057	7.07875751497019e-43	Progenitor 1	Sema3c	2.38596
Fmod.8	4.71892210034596e-46	-1.76127	0.056	0.181	1.99563215623631e-42	Progenitor 1	Fmod	0.309392
Prelp.8	2.92501154193403e-42	0.902153	0.262	0.15	1.2369873810839e-38	Progenitor 1	Prelp	1.74667
Acan.8	1.94381811611198e-37	-2.00957	0.044	0.147	8.22040681303755e-34	Progenitor 1	Acan	0.29932
Comp.8	5.12578321632801e-35	-0.648343	0.49	0.619	2.16769372218512e-31	Progenitor 1	Comp	0.791599
Plau	5.4948040514452e-35	1.09409	0.123	0.056	2.32375263335617e-31	Progenitor 1	Plau	2.19643
Wwp2.8	4.7151550550498e-32	-1.78744	0.058	0.155	1.99403907278056e-28	Progenitor 1	Wwp2	0.374194
Sparcl1.8	1.6394415239235e-31	-1.99543	0.068	0.164	6.93319820467246e-28	Progenitor 1	Sparcl1	0.414634
Timp1.8	7.08523933280312e-30	-1.15443	0.13	0.239	2.99634771384244e-26	Progenitor 1	Timp1	0.543933
Smoc1.7	2.41686242101866e-29	-1.31914	0.072	0.168	1.02209111784879e-25	Progenitor 1	Smoc1	0.428571
Txnip.6	3.08406398933432e-29	0.936984	0.175	0.098	1.30425066108948e-25	Progenitor 1	Txnip	1.78571
F13a1.8	2.52730033492791e-28	-1.87312	0.102	0.196	1.06879531164101e-24	Progenitor 1	F13a1	0.520408
Axl.8	2.58091276093721e-28	0.762247	0.263	0.169	1.09146800660035e-24	Progenitor 1	Axl	1.55621
Hic1	5.40118825572107e-28	1.143	0.114	0.055	2.28416251334444e-24	Progenitor 1	Hic1	2.07273
Scx.7	1.4922482604742e-27	-1.87	0.032	0.11	6.31071789354541e-24	Progenitor 1	Scx	0.290909
Ccn4.6	1.03871322735808e-26	-1.11321	0.084	0.178	4.3927182384973e-23	Progenitor 1	Ccn4	0.47191
Ackr3.2	4.02394278280289e-26	1.04258	0.122	0.062	1.70172540284734e-22	Progenitor 1	Ackr3	1.96774
Lgals9	2.90595587804053e-25	1.06108	0.1	0.048	1.22892874082334e-21	Progenitor 1	Lgals9	2.08333
Dbn1.5	1.81683387870989e-24	0.700253	0.221	0.139	7.68339047306413e-21	Progenitor 1	Dbn1	1.58993
Ccn2.7	2.5580522880739e-24	-1.08143	0.107	0.198	1.08180031262645e-20	Progenitor 1	Ccn2	0.540404
Pik3r1	4.31707047498954e-24	1.09648	0.109	0.055	1.82568910387308e-20	Progenitor 1	Pik3r1	1.98182
Thbs2.7	4.45285293482939e-24	-0.588714	0.305	0.417	1.88311150613935e-20	Progenitor 1	Thbs2	0.731415
Sparc.5	8.647743941535e-24	-0.236353	0.925	0.954	3.65713091287515e-20	Progenitor 1	Sparc	0.969602
Col1a1.7	2.64697343377317e-23	-0.325617	0.787	0.865	1.11940506514267e-19	Progenitor 1	Col1a1	0.909827
Vcan.6	3.14645197179882e-23	0.848506	0.18	0.108	1.33063453887372e-19	Progenitor 1	Vcan	1.66667
Col6a2.7	6.16453809926352e-23	-0.332581	0.705	0.781	2.60698316217854e-19	Progenitor 1	Col6a2	0.902689
Col6a3.7	6.21955741692312e-23	-0.572377	0.379	0.479	2.63025083161679e-19	Progenitor 1	Col6a3	0.791232
Csf1.2	8.35761907844687e-23	0.924319	0.128	0.069	3.53443710827518e-19	Progenitor 1	Csf1	1.85507
Crlf1.5	2.22800120847261e-21	-0.963172	0.081	0.162	9.42221711063069e-18	Progenitor 1	Crlf1	0.5
Igf1.7	9.95014404384268e-21	0.587687	0.239	0.159	4.20791591614107e-17	Progenitor 1	Igf1	1.50314
Fbln2.6	1.68442542004364e-20	0.677106	0.235	0.157	7.12343510136456e-17	Progenitor 1	Fbln2	1.49682
Col27a1.7	8.46991227062642e-20	-0.726292	0.194	0.285	3.58192589924791e-16	Progenitor 1	Col27a1	0.680702
Col8a1.8	2.20234006281837e-19	-0.913144	0.115	0.196	9.31369612565887e-16	Progenitor 1	Col8a1	0.586735
Svil.1	5.71768225740508e-19	0.830474	0.143	0.085	2.41800782665661e-15	Progenitor 1	Svil	1.68235
Smtn.6	2.62130753371587e-18	-0.840934	0.137	0.219	1.10855095600844e-14	Progenitor 1	Smtn	0.625571
Thbs1.6	6.87826322815203e-18	-1.05039	0.081	0.152	2.9088175191855e-14	Progenitor 1	Thbs1	0.532895
Spsb1.1	7.70261200501823e-18	0.788573	0.132	0.078	3.25743461692221e-14	Progenitor 1	Spsb1	1.69231
Ank.8	1.8313476609559e-17	-1.50546	0.042	0.1	7.74476925818251e-14	Progenitor 1	Ank	0.42
Samhd1	4.70362472065047e-17	0.84294	0.101	0.056	1.98916289436309e-13	Progenitor 1	Samhd1	1.80357
Actn1.8	1.72632762675331e-16	-0.747355	0.111	0.184	7.30063953353977e-13	Progenitor 1	Actn1	0.603261
Gas1.5	1.8992648994794e-15	0.457758	0.267	0.194	8.03199125989838e-12	Progenitor 1	Gas1	1.37629
Lmna.6	4.61144520901876e-15	-0.387151	0.453	0.539	1.95018017889403e-11	Progenitor 1	Lmna	0.840445
Il4ra.3	1.19145508620012e-14	0.703616	0.144	0.092	5.0386635595403e-11	Progenitor 1	Il4ra	1.56522
Lamc1.4	1.51300647449463e-14	0.586314	0.205	0.143	6.3985043806378e-11	Progenitor 1	Lamc1	1.43357
Sdc1.6	4.13120056928125e-14	-0.983642	0.068	0.125	1.74708472074904e-10	Progenitor 1	Sdc1	0.544
Il1r1	4.23294260416863e-14	0.796296	0.101	0.059	1.79011142730291e-10	Progenitor 1	Il1r1	1.71186
Ltbp1.8	5.81801977853665e-14	0.54274	0.199	0.138	2.46044056434315e-10	Progenitor 1	Ltbp1	1.44203
Furin.7	2.01118708519616e-13	-0.786294	0.124	0.188	8.50531018329454e-10	Progenitor 1	Furin	0.659574
App.8	5.97697185150549e-13	-0.607088	0.184	0.252	2.52766139600167e-09	Progenitor 1	App	0.730159
Pkm.6	9.43097777535896e-13	-0.677679	0.149	0.215	3.9883605011993e-09	Progenitor 1	Pkm	0.693023
Pdgfra.5	1.09440159085579e-12	0.592658	0.159	0.108	4.62822432772914e-09	Progenitor 1	Pdgfra	1.47222
Col6a1.7	2.96471742080106e-12	-0.476325	0.248	0.321	1.25377899725677e-08	Progenitor 1	Col6a1	0.772586
Tns2.2	3.55157593427181e-12	0.707169	0.106	0.065	1.50196146260355e-08	Progenitor 1	Tns2	1.63077
Msn.7	5.57322332185388e-12	-0.480527	0.263	0.333	2.35691614281201e-08	Progenitor 1	Msn	0.78979
Vat1.8	6.3724844757101e-12	0.52165	0.171	0.119	2.6949236847778e-08	Progenitor 1	Vat1	1.43697
Prrx1.2	1.78745562308935e-11	0.521366	0.244	0.187	7.55914983004486e-08	Progenitor 1	Prrx1	1.30481
Dnm3os.5	1.92261813245557e-11	-0.689915	0.138	0.197	8.1307520821546e-08	Progenitor 1	Dnm3os	0.700508
Vim.7	2.04076714625881e-11	-0.272894	0.968	0.974	8.63040426152852e-08	Progenitor 1	Vim	0.99384
Pdpn.2	2.28750543275805e-11	0.570885	0.122	0.079	9.67386047513377e-08	Progenitor 1	Pdpn	1.5443
Emilin1.7	1.65172803006669e-10	-0.510523	0.157	0.216	6.98515783915204e-07	Progenitor 1	Emilin1	0.726852
Fyn.2	2.51242560794501e-10	0.673884	0.11	0.072	1.06250478959995e-06	Progenitor 1	Fyn	1.52778
Cavin1.7	2.74964610955718e-10	0.461302	0.169	0.12	1.16282533973173e-06	Progenitor 1	Cavin1	1.40833
Sfrp1.6	1.69047607454513e-09	0.453063	0.142	0.1	7.14902331925135e-06	Progenitor 1	Sfrp1	1.42
Myh9.5	2.49896228391816e-09	-0.48689	0.166	0.222	1.05681114986899e-05	Progenitor 1	Myh9	0.747748
Mmp14.8	3.48654205244947e-09	-0.422101	0.294	0.353	1.47445863398088e-05	Progenitor 1	Mmp14	0.832861
Pkd2.4	3.79922060687832e-09	-0.602738	0.113	0.163	1.60669039464884e-05	Progenitor 1	Pkd2	0.693252
P4hb.6	5.57553415167289e-09	-0.297699	0.412	0.472	2.35789339274247e-05	Progenitor 1	P4hb	0.872881
Fgfr1.2	6.28860163743584e-09	0.354939	0.236	0.183	2.65944963247162e-05	Progenitor 1	Fgfr1	1.28962
Il6st	2.02591903340176e-08	0.630805	0.106	0.072	8.56761159225603e-05	Progenitor 1	Il6st	1.47222
Socs3.5	2.44409258783108e-08	0.533419	0.155	0.114	0.000103361	Progenitor 1	Socs3	1.35965
Atf5.2	3.54740574548425e-08	0.606193	0.109	0.075	0.00015002	Progenitor 1	Atf5	1.45333
Nfix.5	3.96987312468501e-08	0.360874	0.217	0.169	0.000167886	Progenitor 1	Nfix	1.28402
Serpine1.7	4.70596727472117e-08	-0.623197	0.062	0.1	0.000199015	Progenitor 1	Serpine1	0.62
Abi3bp.8	5.34699706988144e-08	0.357858	0.183	0.138	0.000226125	Progenitor 1	Abi3bp	1.32609
Jak1.7	5.59558042630371e-08	0.48444	0.141	0.103	0.000236637	Progenitor 1	Jak1	1.36893
Col3a1.8	5.67173691138367e-08	0.177558	0.986	0.977	0.000239858	Progenitor 1	Col3a1	1.00921
Col5a1.8	5.92078719293587e-08	-0.164531	0.596	0.66	0.00025039	Progenitor 1	Col5a1	0.90303
Lrp1.8	7.60549915793493e-08	0.14635	0.665	0.606	0.000321637	Progenitor 1	Lrp1	1.09736
Cthrc1.7	8.6341252513663e-08	-0.214167	0.385	0.455	0.000365137	Progenitor 1	Cthrc1	0.846154
Dkk3.8	1.54357331810605e-07	-0.582207	0.081	0.12	0.000652777	Progenitor 1	Dkk3	0.675
Serpine2.7	1.66263593449751e-07	-0.482857	0.112	0.157	0.000703129	Progenitor 1	Serpine2	0.713376
Fcgrt.8	2.25162440832335e-07	0.484877	0.136	0.1	0.000952212	Progenitor 1	Fcgrt	1.36
Lama4.4	3.11861090021542e-07	0.533806	0.139	0.103	0.00131886	Progenitor 1	Lama4	1.34951
Itga5.8	3.7656850738847e-07	-0.64724	0.107	0.147	0.00159251	Progenitor 1	Itga5	0.727891
Nfatc1.4	3.9818581856569e-07	-0.610844	0.082	0.119	0.00168393	Progenitor 1	Nfatc1	0.689076
Sept11.5	4.10332498792027e-07	0.420752	0.192	0.15	0.0017353	Progenitor 1	Sept11	1.28
Grn.6	7.59744595122903e-07	0.32545	0.22	0.176	0.00321296	Progenitor 1	Grn	1.25
Rock2.6	8.5610333831948e-07	0.498681	0.131	0.097	0.00362046	Progenitor 1	Rock2	1.35052
H2-Q4.8	1.32428144460204e-06	0.403399	0.137	0.102	0.00560039	Progenitor 1	H2-Q4	1.34314
Fn1.7	1.33673999083443e-06	-0.449019	0.859	0.865	0.00565307	Progenitor 1	Fn1	0.993064
Plod3.7	2.85448338426194e-06	-0.446554	0.11	0.148	0.0120716	Progenitor 1	Plod3	0.743243
Ogn.7	7.76209033204085e-06	0.28154	0.155	0.12	0.0328259	Progenitor 1	Ogn	1.29167
Bmp1.7	8.64302040420757e-06	0.239287	0.402	0.357	0.0365513	Progenitor 1	Bmp1	1.12605
Dbp.6	9.27922788135905e-06	0.395599	0.141	0.109	0.0392419	Progenitor 1	Dbp	1.29358
Vcl.6	9.37725797384787e-06	-0.365457	0.118	0.156	0.0396564	Progenitor 1	Vcl	0.75641
Bin1.2	1.15635590454352e-05	0.420405	0.119	0.089	0.0489023	Progenitor 1	Bin1	1.33708
Sfrp4.8	0	4.76779	0.987	0.071	0	Sublining 3	Sfrp4	13.9014
Clec3b.7	7.30674760460018e-189	1.63305	0.4	0.14	3.09002356198542e-185	Sublining 3	Clec3b	2.85714
C4b.8	2.31753250581592e-120	1.49415	0.294	0.107	9.80084496709554e-117	Sublining 3	C4b	2.74766
Tnn.9	3.91529006732897e-103	-1.66308	0.352	0.577	1.65577616947342e-99	Sublining 3	Tnn	0.610052
Vim.8	4.18813156751644e-64	-0.637332	0.96	0.974	1.7711608399027e-60	Sublining 3	Vim	0.985626
Cthrc1.8	2.4500479511267e-57	-1.05114	0.261	0.459	1.03612527853148e-53	Sublining 3	Cthrc1	0.568627
Tnc.7	6.09590387874858e-57	-1.70244	0.112	0.29	2.57795775032277e-53	Sublining 3	Tnc	0.386207
Gas6.9	5.38188334797741e-49	1.07373	0.267	0.139	2.27599846785965e-45	Sublining 3	Gas6	1.92086
Col14a1.9	3.73250713476197e-48	0.83632	0.335	0.19	1.57847726729084e-44	Sublining 3	Col14a1	1.76316
Tnxb.2	3.66277477685823e-47	1.28473	0.152	0.062	1.54898745313335e-43	Sublining 3	Tnxb	2.45161
Sparc.6	5.82702946546629e-47	-0.444174	0.918	0.954	2.4642507609457e-43	Sublining 3	Sparc	0.962264
Spp1.5	9.89268233843999e-47	-1.72875	0.102	0.256	4.18361536092627e-43	Sublining 3	Spp1	0.398438
Cxcl12.7	1.77080057786925e-46	1.30895	0.299	0.171	7.48871564380906e-43	Sublining 3	Cxcl12	1.74854
Igf1.8	6.74106369138653e-43	1.04112	0.281	0.158	2.85079583508736e-39	Sublining 3	Igf1	1.77848
Enpp1.9	2.62576258112652e-42	-1.79477	0.071	0.208	1.11043499555841e-38	Sublining 3	Enpp1	0.341346
Col22a1.9	7.16242524139606e-41	-3.47458	0.043	0.162	3.0289896345864e-37	Sublining 3	Col22a1	0.265432
Acan.9	4.11935546632156e-40	-2.37484	0.03	0.147	1.74207542670739e-36	Sublining 3	Acan	0.204082
Col12a1.7	5.90114454366243e-40	-1.41843	0.106	0.248	2.49559402751484e-36	Sublining 3	Col12a1	0.427419
Fmod.9	7.95894308874648e-39	-1.93319	0.057	0.18	3.36583703223089e-35	Sublining 3	Fmod	0.316667
Gas1.6	2.48323929326134e-38	0.941698	0.316	0.193	1.05016189712022e-34	Sublining 3	Gas1	1.63731
Col5a1.9	2.72371518892046e-37	-0.580045	0.531	0.662	1.15185915339446e-33	Sublining 3	Col5a1	0.802115
Timp1.9	6.74931268428308e-37	-1.39569	0.106	0.239	2.85428433418331e-33	Sublining 3	Timp1	0.443515
Col8a1.9	1.45120540375135e-36	-1.56375	0.072	0.197	6.13714765246448e-33	Sublining 3	Col8a1	0.365482
Col11a1.8	2.1628685870164e-36	-1.9886	0.106	0.232	9.14677125449236e-33	Sublining 3	Col11a1	0.456897
Msn.8	4.2163297255137e-36	-1.04255	0.192	0.336	1.78308584091974e-32	Sublining 3	Msn	0.571429
Anxa2.7	3.51874684150714e-32	-0.720832	0.378	0.514	1.48807803927337e-28	Sublining 3	Anxa2	0.735409
P4hb.7	5.25555054251254e-30	-0.622653	0.333	0.475	2.22257232442855e-26	Sublining 3	P4hb	0.701053
Col6a2.8	8.07913555065815e-30	-0.508478	0.711	0.78	3.41666642437333e-26	Sublining 3	Col6a2	0.911538
Scn7a.1	1.0048844509215e-29	1.13071	0.125	0.057	4.24965634294701e-26	Sublining 3	Scn7a	2.19298
Scx.8	6.10676771376176e-29	-2.18807	0.023	0.11	2.58255206614985e-25	Sublining 3	Scx	0.209091
Dcn.7	7.65005596566231e-29	0.382017	0.957	0.892	3.23520866787859e-25	Sublining 3	Dcn	1.07287
Plpp3.9	2.81598477424478e-28	0.833462	0.222	0.128	1.19087996102812e-24	Sublining 3	Plpp3	1.73438
Wwp2.9	3.02244502880225e-25	-1.81766	0.062	0.154	1.27819200268047e-21	Sublining 3	Wwp2	0.402597
Ccn2.8	7.76755263637177e-25	-1.33103	0.097	0.198	3.28489800992162e-21	Sublining 3	Ccn2	0.489899
Col1a1.8	1.58752489630553e-24	-0.417273	0.829	0.863	6.71364278647611e-21	Sublining 3	Col1a1	0.960603
Thbs1.7	7.18292599334782e-24	-1.80367	0.063	0.152	3.03765940258679e-20	Sublining 3	Thbs1	0.414474
F13a1.9	2.61428295329533e-23	-1.89994	0.104	0.196	1.10558026094859e-19	Sublining 3	F13a1	0.530612
Plec.8	3.28504529771712e-23	-0.705064	0.351	0.461	1.38924565640457e-19	Sublining 3	Plec	0.761388
Ccn4.7	5.46359141812701e-22	-1.13616	0.085	0.177	2.31055281072591e-18	Sublining 3	Ccn4	0.480226
Lmna.7	5.56570441322519e-22	-0.538932	0.42	0.539	2.35373639635293e-18	Sublining 3	Lmna	0.779221
Furin.8	6.67730073203473e-22	-1.08743	0.095	0.188	2.82383047957749e-18	Sublining 3	Furin	0.505319
Serpine1.8	4.99250388365323e-21	-1.86637	0.031	0.101	2.11132989239695e-17	Sublining 3	Serpine1	0.306931
Pik3r1.1	6.2716033435926e-21	1.11017	0.11	0.055	2.65226105400531e-17	Sublining 3	Pik3r1	2
Thbs2.8	8.99656133947661e-21	-0.725537	0.315	0.416	3.80464579046466e-17	Sublining 3	Thbs2	0.757212
Cd63.8	9.74170664521306e-21	-0.372303	0.476	0.601	4.1197677402606e-17	Sublining 3	Cd63	0.792013
Actn1.9	2.40098633748435e-20	-1.07321	0.096	0.184	1.01537712212213e-16	Sublining 3	Actn1	0.521739
Myh9.6	2.70498650951396e-20	-0.960973	0.129	0.223	1.14393879487345e-16	Sublining 3	Myh9	0.578475
Fap.3	4.14264720827833e-19	1.03853	0.135	0.076	1.75192550438091e-15	Sublining 3	Fap	1.77632
Pkm.7	1.235931269787e-18	-0.952036	0.126	0.215	5.22675333992923e-15	Sublining 3	Pkm	0.586047
Abi3bp.9	1.56997924757672e-18	0.582606	0.215	0.137	6.63944223800195e-15	Sublining 3	Abi3bp	1.56934
Fstl1.7	2.96085397230259e-18	0.404794	0.689	0.623	1.25214514488676e-14	Sublining 3	Fstl1	1.10594
Anpep.8	4.90720652636371e-17	0.44113	0.387	0.295	2.07525763999921e-13	Sublining 3	Anpep	1.31186
Smtn.7	8.15151987581539e-17	-0.787466	0.132	0.218	3.44727775548233e-13	Sublining 3	Smtn	0.605505
Tgfbr3.5	1.69144075039311e-16	0.674693	0.253	0.178	7.15310293341246e-13	Sublining 3	Tgfbr3	1.42135
Col1a2.7	3.81729006835739e-16	-0.36795	0.898	0.885	1.61433196990834e-12	Sublining 3	Col1a2	1.01469
Il1r1.1	1.5690969158323e-15	0.845121	0.107	0.059	6.6357108570548e-12	Sublining 3	Il1r1	1.81356
Cav1.8	4.75770246002157e-15	-1.26373	0.05	0.111	2.01203237034312e-11	Sublining 3	Cav1	0.45045
Cilp.7	7.72353553628061e-15	-1.21285	0.125	0.197	3.26628317829307e-11	Sublining 3	Cilp	0.634518
Itga5.9	1.59968822039694e-14	-1.05987	0.081	0.148	6.76508148405864e-11	Sublining 3	Itga5	0.547297
Gfpt2.8	4.27354325469819e-14	-1.42998	0.051	0.109	1.80728144241187e-10	Sublining 3	Gfpt2	0.46789
Col6a3.8	6.73812320590341e-14	-0.415345	0.388	0.478	2.84955230377655e-10	Sublining 3	Col6a3	0.811715
Pltp.8	1.33560348517741e-13	0.653366	0.184	0.123	5.64826713881529e-10	Sublining 3	Pltp	1.49593
Lum.8	6.70228376472231e-13	0.25652	0.626	0.533	2.83439580410107e-09	Sublining 3	Lum	1.17448
Itgb1.7	1.40052636055355e-12	-0.444892	0.233	0.317	5.92282597878097e-09	Sublining 3	Itgb1	0.735016
Iqgap1.7	1.86205425597603e-12	-0.927018	0.08	0.14	7.87462744852261e-09	Sublining 3	Iqgap1	0.571429
Fn1.8	2.62167239397874e-12	-0.425402	0.839	0.866	1.10870525541361e-08	Sublining 3	Fn1	0.968822
Col6a1.8	2.62870530861071e-12	-0.519232	0.242	0.32	1.11167947501147e-08	Sublining 3	Col6a1	0.75625
Postn.7	3.07582246679237e-12	-0.323973	0.399	0.479	1.30076532120649e-08	Sublining 3	Postn	0.832985
Ppfibp1.7	3.44003665054894e-12	-0.772074	0.081	0.141	1.45479149951715e-08	Sublining 3	Ppfibp1	0.574468
Atf4.6	1.79586963350537e-11	-0.648013	0.134	0.2	7.59473268009422e-08	Sublining 3	Atf4	0.67
Nfatc1.5	2.32258530612758e-11	-0.854877	0.065	0.12	9.82221325961354e-08	Sublining 3	Nfatc1	0.541667
Tgfbr2.7	2.5617598513818e-11	0.671001	0.146	0.097	1.08336824114936e-07	Sublining 3	Tgfbr2	1.50515
Selenof.7	2.63115349630478e-11	-0.574185	0.163	0.233	1.11271481358729e-07	Sublining 3	Selenof	0.699571
Bhlhe40.8	9.1130859556949e-11	-0.911255	0.06	0.111	3.85392405066337e-07	Sublining 3	Bhlhe40	0.540541
Emilin1.8	9.45900891093617e-11	-0.54449	0.15	0.216	4.00021486843491e-07	Sublining 3	Emilin1	0.694444
Plod3.8	9.90151484629537e-11	-0.764864	0.092	0.149	4.18735062849831e-07	Sublining 3	Plod3	0.61745
Smoc1.8	1.11563596721269e-10	-0.62396	0.105	0.166	4.71802450534246e-07	Sublining 3	Smoc1	0.63253
Txnip.7	1.20307222045313e-10	0.587375	0.148	0.099	5.0877924202963e-07	Sublining 3	Txnip	1.49495
Egfr.6	1.63882069233353e-10	0.546064	0.186	0.132	6.93057270787849e-07	Sublining 3	Egfr	1.40909
Mmp14.9	1.99730612202093e-10	-0.353571	0.277	0.353	8.44660759002652e-07	Sublining 3	Mmp14	0.784703
Cd248.9	2.89965484003706e-10	0.492644	0.168	0.117	1.22626403185167e-06	Sublining 3	Cd248	1.4359
Myo1c.7	3.23550733072213e-10	-0.703132	0.09	0.146	1.36829605016239e-06	Sublining 3	Myo1c	0.616438
Gnai2.4	4.62485278427899e-10	-0.510297	0.189	0.257	1.95585024247159e-06	Sublining 3	Gnai2	0.735409
Flnb.5	4.81127250444418e-10	-0.916217	0.06	0.108	2.03468714212945e-06	Sublining 3	Flnb	0.555556
Sparcl1.9	5.17665473223285e-10	-1.22021	0.109	0.162	2.18920728626127e-06	Sublining 3	Sparcl1	0.67284
Rpn1.6	5.88669749550962e-10	-0.802481	0.084	0.136	2.48948437085102e-06	Sublining 3	Rpn1	0.617647
Svil.2	6.87404229741201e-10	0.725843	0.129	0.086	2.90703248757554e-06	Sublining 3	Svil	1.5
Gja1.7	7.52791152693296e-10	-0.677602	0.117	0.174	3.18355378473995e-06	Sublining 3	Gja1	0.672414
App.9	9.51812021800725e-10	-0.537894	0.187	0.252	4.02521304019527e-06	Sublining 3	App	0.742063
Flna.8	1.21182113097211e-09	-0.505485	0.194	0.259	5.12479156288107e-06	Sublining 3	Flna	0.749035
Sec61a1.7	1.69913138767799e-09	-0.767685	0.073	0.122	7.18562663849021e-06	Sublining 3	Sec61a1	0.598361
Capn2.6	1.725246547426e-09	-0.489837	0.181	0.245	7.29606764906453e-06	Sublining 3	Capn2	0.738776
Epdr1.2	1.93242946520942e-09	0.564006	0.134	0.091	8.17224420837063e-06	Sublining 3	Epdr1	1.47253
Clic4.7	2.89937307111386e-09	-0.900944	0.058	0.103	1.22614487177405e-05	Sublining 3	Clic4	0.563107
Fat1.8	5.90136706065928e-09	-0.709658	0.07	0.117	2.49568812995281e-05	Sublining 3	Fat1	0.598291
Sdc1.7	6.53458898173182e-09	-0.759748	0.076	0.124	2.76347768037439e-05	Sublining 3	Sdc1	0.612903
Coro1c.7	6.65510934369249e-09	-0.887871	0.058	0.101	2.81444574144756e-05	Sublining 3	Coro1c	0.574257
Plod1.5	1.8591957824942e-08	-0.803535	0.063	0.107	7.86253896416798e-05	Sublining 3	Plod1	0.588785
C3.3	1.91722923821648e-08	0.651672	0.109	0.072	8.10796244841749e-05	Sublining 3	C3	1.51389
Cyb5r3.7	3.41978728207323e-08	-0.726965	0.079	0.124	0.000144623	Sublining 3	Cyb5r3	0.637097
Rad23b.7	5.13968215963215e-08	-0.72615	0.069	0.112	0.000217357	Sublining 3	Rad23b	0.616071
Glis3.1	5.61062165719192e-08	0.65247	0.118	0.081	0.000237273	Sublining 3	Glis3	1.45679
Ly6c2.9	6.12148687897263e-08	0.357812	0.188	0.14	0.000258878	Sublining 3	Ly6c2	1.34286
Pdap1.7	6.72901783937904e-08	-0.731557	0.06	0.101	0.00028457	Sublining 3	Pdap1	0.594059
Mmp2.6	7.89069402835501e-08	0.264715	0.499	0.446	0.000333697	Sublining 3	Mmp2	1.11883
Calu.6	1.09896829741899e-07	-0.440748	0.168	0.222	0.000464754	Sublining 3	Calu	0.756757
Fbn1.8	1.39702029832613e-07	0.380565	0.325	0.272	0.0005908	Sublining 3	Fbn1	1.19485
S100a16.8	1.42731452852929e-07	-0.438381	0.173	0.228	0.000603611	Sublining 3	S100a16	0.758772
Pkd2.5	1.84033508565565e-07	-0.520568	0.114	0.163	0.000778278	Sublining 3	Pkd2	0.699387
Aldoa.6	2.30625952783779e-07	-0.583788	0.12	0.167	0.000975317	Sublining 3	Aldoa	0.718563
Pkd1.4	3.14493099504936e-07	-0.513317	0.135	0.183	0.00132999	Sublining 3	Pkd1	0.737705
Vcl.7	4.35006453082223e-07	-0.551523	0.111	0.156	0.00183964	Sublining 3	Vcl	0.711538
Mbd3.6	6.55704144268435e-07	-0.581669	0.087	0.128	0.00277297	Sublining 3	Mbd3	0.679688
Cd9.8	8.8330686595312e-07	-0.67321	0.063	0.1	0.00373551	Sublining 3	Cd9	0.63
Pcsk6.9	9.3960813976471e-07	-1.13316	0.073	0.109	0.0039736	Sublining 3	Pcsk6	0.669725
Col27a1.8	9.44054079092782e-07	-0.386953	0.228	0.284	0.00399241	Sublining 3	Col27a1	0.802817
Rspo2.2	1.60411736396533e-06	0.584901	0.109	0.077	0.00678381	Sublining 3	Rspo2	1.41558
Comp.9	1.61369510090176e-06	-0.582354	0.605	0.614	0.00682432	Sublining 3	Comp	0.985342
Canx.5	1.62421670712122e-06	-0.566094	0.082	0.121	0.00686881	Sublining 3	Canx	0.677686
Csde1.4	2.1810869800193e-06	-0.616983	0.074	0.111	0.00922382	Sublining 3	Csde1	0.666667
Amfr.6	2.46967356408609e-06	-0.584609	0.085	0.124	0.0104443	Sublining 3	Amfr	0.685484
Thy1.7	3.78666550545177e-06	0.21199	0.243	0.195	0.0160138	Sublining 3	Thy1	1.24615
Rsrp1.6	3.90065688455976e-06	0.306316	0.267	0.219	0.0164959	Sublining 3	Rsrp1	1.21918
Cct8.5	4.08794894810512e-06	-0.581917	0.083	0.12	0.0172879	Sublining 3	Cct8	0.691667
Rtn4.7	4.51467931132945e-06	-0.528801	0.106	0.146	0.0190926	Sublining 3	Rtn4	0.726027
Hnrnpa1.8	4.56627441171376e-06	-0.42744	0.154	0.2	0.0193108	Sublining 3	Hnrnpa1	0.77
Ybx3.7	4.81868309402934e-06	-0.525519	0.079	0.116	0.0203782	Sublining 3	Ybx3	0.681034
Rhoa.8	6.55861481489057e-06	-0.457971	0.136	0.179	0.0277364	Sublining 3	Rhoa	0.759777
P3h1.5	7.48773097285398e-06	-0.647749	0.071	0.105	0.0316656	Sublining 3	P3h1	0.67619
Osmr.3	8.56111239306931e-06	0.531507	0.107	0.078	0.0362049	Sublining 3	Osmr	1.37179
Pdia3.5	9.17907567612048e-06	-0.263026	0.247	0.301	0.0388183	Sublining 3	Pdia3	0.820598
Picalm.3	1.0662422148022e-05	-0.571684	0.088	0.123	0.0450914	Sublining 3	Picalm	0.715447
Comp.10	0	2.39294	1	0.602	0	OC-like 2	Comp	1.66113
Vim.9	1.05767457015063e-79	-0.725863	0.916	0.975	4.472905757167e-76	OC-like 2	Vim	0.939487
Fstl1.8	1.17376076621934e-67	-0.949768	0.401	0.632	4.96383428034159e-64	OC-like 2	Fstl1	0.634494
Fn1.9	3.10584591924864e-58	-0.934949	0.78	0.867	1.31346223925025e-54	OC-like 2	Fn1	0.899654
Col3a1.9	2.8490596553577e-43	-0.409259	0.964	0.978	1.20486732825077e-39	OC-like 2	Col3a1	0.985685
Cd63.9	3.90529966496996e-42	-0.629107	0.408	0.602	1.65155122831579e-38	OC-like 2	Cd63	0.677741
S100a16.9	3.64924296215918e-39	-1.67419	0.08	0.23	1.54326484869712e-35	OC-like 2	S100a16	0.347826
Fbn1.9	3.76206637490616e-38	-1.46868	0.121	0.278	1.59097786994781e-34	OC-like 2	Fbn1	0.435252
Postn.8	4.80578515729483e-38	-0.939354	0.315	0.481	2.03236654301999e-34	OC-like 2	Postn	0.654886
Anxa2.8	2.19912405836197e-37	-0.787679	0.342	0.514	9.30009564281278e-34	OC-like 2	Anxa2	0.66537
Fmod.10	2.5827748020484e-35	0.993786	0.298	0.172	1.09225546378627e-31	OC-like 2	Fmod	1.73256
Bmp1.8	4.66437832295509e-34	-0.907213	0.202	0.363	1.97256559277771e-30	OC-like 2	Bmp1	0.556474
P4hb.8	4.85387152652498e-32	-0.701337	0.309	0.475	2.05270226856742e-28	OC-like 2	P4hb	0.650526
F13a1.10	4.52529827509913e-31	-2.42984	0.074	0.196	1.91374864053942e-27	OC-like 2	F13a1	0.377551
Itgb1.8	7.43187273991186e-31	-0.902222	0.168	0.318	3.14293898170873e-27	OC-like 2	Itgb1	0.528302
Col6a3.9	6.89460350124881e-30	-0.708909	0.318	0.479	2.91572782067812e-26	OC-like 2	Col6a3	0.663883
Mmp14.10	3.4638513981075e-29	-0.828733	0.205	0.355	1.46486275625966e-25	OC-like 2	Mmp14	0.577465
Col5a1.10	8.67382565440267e-29	-0.504947	0.517	0.662	3.66816086924689e-25	OC-like 2	Col5a1	0.780967
Timp1.10	5.08585006465004e-27	-1.20858	0.112	0.238	2.1508059923405e-23	OC-like 2	Timp1	0.470588
Hspa5.7	5.59497998857106e-27	-0.808165	0.197	0.34	2.3661170371667e-23	OC-like 2	Hspa5	0.579412
Cthrc1.9	3.61635643738319e-26	-0.637613	0.308	0.456	1.52935713736935e-22	OC-like 2	Cthrc1	0.675439
Col22a1.10	3.72079790847485e-25	-2.61078	0.06	0.161	1.57352543549402e-21	OC-like 2	Col22a1	0.372671
Hnrnpa1.9	2.3833605911829e-24	-1.20258	0.089	0.202	1.00792319401125e-20	OC-like 2	Hnrnpa1	0.440594
Fbln2.7	2.55717157239794e-24	-1.25216	0.059	0.164	1.08142785796709e-20	OC-like 2	Fbln2	0.359756
Cd248.10	8.72088346565927e-23	-2.04733	0.034	0.121	3.68806161762731e-19	OC-like 2	Cd248	0.280992
App.10	9.12469301916354e-23	-0.948999	0.134	0.253	3.85883267780426e-19	OC-like 2	App	0.529644
Ccn4.8	1.61273415597649e-22	-1.2749	0.074	0.177	6.82025274562456e-19	OC-like 2	Ccn4	0.418079
Sfrp4.9	3.91970723776093e-22	-2.59498	0.025	0.106	1.6576441908491e-18	OC-like 2	Sfrp4	0.235849
Flna.9	8.50843968559251e-22	-0.838838	0.141	0.26	3.59821914303707e-18	OC-like 2	Flna	0.542308
Nedd4.7	1.00958280806336e-21	-0.649722	0.221	0.352	4.26952569529995e-18	OC-like 2	Nedd4	0.627841
Pdia3.6	1.13759466110249e-21	-0.725664	0.179	0.303	4.81088782180242e-18	OC-like 2	Pdia3	0.590759
Msn.9	2.42285168367523e-21	-0.665924	0.208	0.334	1.02462397702626e-17	OC-like 2	Msn	0.622754
Mfap5.8	4.90766171335657e-21	-1.29839	0.075	0.173	2.07545013857849e-17	OC-like 2	Mfap5	0.433526
Itga5.10	1.0447954620442e-20	-1.52035	0.057	0.148	4.41844000898492e-17	OC-like 2	Itga5	0.385135
Sept2.7	1.53680858338412e-20	-1.01904	0.087	0.189	6.49916349913143e-17	OC-like 2	Sept2	0.460317
Dbn1.6	1.82673242456751e-20	-1.30624	0.054	0.145	7.725251423496e-17	OC-like 2	Dbn1	0.372414
Sparcl1.10	2.04174119408712e-20	-1.59648	0.071	0.163	8.63452350979441e-17	OC-like 2	Sparcl1	0.435583
Rhoa.9	2.28834015185382e-20	-1.13262	0.082	0.18	9.6773905021898e-17	OC-like 2	Rhoa	0.455556
Vcl.8	1.24227098132362e-19	-1.30781	0.066	0.157	5.2535639800176e-16	OC-like 2	Vcl	0.420382
Lima1.6	1.5478900776602e-19	-1.08158	0.083	0.179	6.54602713842498e-16	OC-like 2	Lima1	0.463687
Lmna.8	2.14080573202719e-19	-0.482278	0.41	0.539	9.05346744074298e-16	OC-like 2	Lmna	0.760668
Calu.7	2.51326063937737e-19	-0.856356	0.119	0.224	1.06285792439269e-15	OC-like 2	Calu	0.53125
Capn2.7	2.62194030831436e-19	-0.830743	0.138	0.246	1.10881855638614e-15	OC-like 2	Capn2	0.560976
Myh9.7	4.00916726313544e-19	-0.885626	0.119	0.223	1.69547683557998e-15	OC-like 2	Myh9	0.533632
Lox.7	2.20398541895145e-18	-1.14899	0.075	0.164	9.32065433674566e-15	OC-like 2	Lox	0.457317
Lrp1.9	5.44838591649537e-18	-0.473049	0.509	0.611	2.30412240408589e-14	OC-like 2	Lrp1	0.833061
Thy1.8	7.43827035947391e-18	-1.15238	0.106	0.199	3.14564453502151e-14	OC-like 2	Thy1	0.532663
Lamp1.9	1.01328236263794e-17	-0.724599	0.151	0.258	4.28517111159584e-14	OC-like 2	Lamp1	0.585271
Mmp2.7	1.23261052821903e-17	-0.511256	0.334	0.451	5.21270992383827e-14	OC-like 2	Mmp2	0.740576
Rhoc.8	1.47234956528437e-17	-1.06009	0.077	0.164	6.2265663115876e-14	OC-like 2	Rhoc	0.469512
Medag.8	3.0750328763328e-17	-1.41402	0.054	0.132	1.30043140340114e-13	OC-like 2	Medag	0.409091
Itgb5.8	7.20670868058345e-17	-1.53284	0.04	0.112	3.04771710101874e-13	OC-like 2	Itgb5	0.357143
Sept11.7	1.1894590569213e-16	-1.08288	0.071	0.155	5.03022235172017e-13	OC-like 2	Sept11	0.458065
Tgfbr2.8	1.27292242395427e-16	-1.50959	0.032	0.1	5.38318893090262e-13	OC-like 2	Tgfbr2	0.32
Furin.9	1.70286137702085e-16	-1.00755	0.1	0.188	7.20140076342117e-13	OC-like 2	Furin	0.531915
Axl.9	2.74131208080021e-16	-0.995668	0.089	0.175	1.15930087897041e-12	OC-like 2	Axl	0.508571
Ccn2.9	5.11238558697235e-16	-1.35608	0.112	0.197	2.16202786473061e-12	OC-like 2	Ccn2	0.568528
Selenof.8	6.74275394153241e-16	-0.747302	0.138	0.233	2.85151064187406e-12	OC-like 2	Selenof	0.592275
Thbs2.9	8.60606226440267e-16	-0.510307	0.31	0.416	3.63950373161589e-12	OC-like 2	Thbs2	0.745192
Prrx1.4	9.77496990479336e-16	-0.845265	0.103	0.192	4.13383477273711e-12	OC-like 2	Prrx1	0.536458
Cltc.5	2.01797670109874e-15	-0.754523	0.121	0.212	8.53402346894658e-12	OC-like 2	Cltc	0.570755
Ctsk.8	5.83547793673678e-15	-0.871472	0.106	0.19	2.46782361944599e-11	OC-like 2	Ctsk	0.557895
Mprip.7	7.7638046648847e-15	-0.607659	0.146	0.242	3.28331299277974e-11	OC-like 2	Mprip	0.603306
Angptl4.7	9.70578039278869e-15	-0.701021	0.099	0.184	4.10457452811034e-11	OC-like 2	Angptl4	0.538043
Hspg2.8	1.46170203551181e-14	-0.56252	0.161	0.259	6.18153790817943e-11	OC-like 2	Hspg2	0.621622
Gja1.8	2.00455081766165e-14	-0.928531	0.095	0.174	8.47724540789111e-11	OC-like 2	Gja1	0.545977
Acly.8	2.43869278024769e-14	-1.09927	0.06	0.131	1.03132317676675e-10	OC-like 2	Acly	0.458015
Lamc1.5	3.55262241919067e-14	-0.861438	0.073	0.148	1.50240402107573e-10	OC-like 2	Lamc1	0.493243
Foxp1.6	5.60702716761625e-14	-0.639054	0.136	0.224	2.37121178918491e-10	OC-like 2	Foxp1	0.607143
Cav1.9	6.56231066713804e-14	-1.31024	0.046	0.111	2.77520118113268e-10	OC-like 2	Cav1	0.414414
Lamb1.6	6.77572673303247e-14	-1.13267	0.049	0.115	2.86545483539943e-10	OC-like 2	Lamb1	0.426087
Atf4.7	9.73307077042956e-14	-0.722895	0.117	0.2	4.11611562881466e-10	OC-like 2	Atf4	0.585
Grn.7	9.89928681355937e-14	-0.72847	0.1	0.18	4.18640839345426e-10	OC-like 2	Grn	0.555556
Cavin1.8	1.06702195335931e-13	-0.968969	0.056	0.124	4.51243584075654e-10	OC-like 2	Cavin1	0.451613
Rab7.6	1.6553936011593e-13	-0.639809	0.108	0.191	7.00065953930267e-10	OC-like 2	Rab7	0.565445
Prelp.9	1.79120690809061e-13	0.642562	0.224	0.152	7.5750140143152e-10	OC-like 2	Prelp	1.47368
Rad23b.8	3.00970862474138e-13	-1.27158	0.049	0.112	1.27280577740313e-09	OC-like 2	Rad23b	0.4375
Srpx2.9	3.08392005552245e-13	-1.01273	0.061	0.128	1.30418979148044e-09	OC-like 2	Srpx2	0.476562
Dst.7	4.10197298543368e-13	-0.976462	0.067	0.136	1.7347243755399e-09	OC-like 2	Dst	0.492647
Vat1.9	5.08975014870454e-13	-0.984341	0.057	0.123	2.15245533788715e-09	OC-like 2	Vat1	0.463415
Canx.6	5.2126953109344e-13	-1.12429	0.057	0.121	2.20444884699416e-09	OC-like 2	Canx	0.471074
Sec61a1.8	5.57352550945162e-13	-1.02394	0.057	0.122	2.35704393794709e-09	OC-like 2	Sec61a1	0.467213
Plxnb2.6	5.65196465060205e-13	-1.28692	0.042	0.102	2.39021585073961e-09	OC-like 2	Plxnb2	0.411765
Rtn4.8	7.32988862858398e-13	-0.906731	0.076	0.146	3.09980990102816e-09	OC-like 2	Rtn4	0.520548
Ybx3.8	7.85434569587568e-13	-0.921315	0.052	0.116	3.32160279478582e-09	OC-like 2	Ybx3	0.448276
Tgfbr3.6	8.19356594095421e-13	-0.704721	0.105	0.183	3.46505903642954e-09	OC-like 2	Tgfbr3	0.57377
Gnai2.5	8.71806653947632e-13	-0.543672	0.168	0.257	3.68687033954453e-09	OC-like 2	Gnai2	0.653696
Mcl1.7	1.0745025485447e-12	-0.559462	0.16	0.249	4.54407127779555e-09	OC-like 2	Mcl1	0.64257
Ltbp1.10	1.29738575300804e-12	-0.944645	0.074	0.143	5.48664434947102e-09	OC-like 2	Ltbp1	0.517483
Pcsk6.10	1.71499586703729e-12	-1.35079	0.049	0.109	7.25271752170068e-09	OC-like 2	Pcsk6	0.449541
Prkar1a.6	2.12576858867893e-12	-1.13443	0.051	0.112	8.98987536152321e-09	OC-like 2	Prkar1a	0.455357
Map4k4.5	2.60434091327047e-12	-0.917004	0.082	0.151	1.10137577222208e-08	OC-like 2	Map4k4	0.543046
Sulf2.5	2.65406079602267e-12	-0.788257	0.093	0.165	1.12240231063799e-08	OC-like 2	Sulf2	0.563636
P3h3.8	2.83769039008383e-12	-0.945229	0.06	0.123	1.20005926596645e-08	OC-like 2	P3h3	0.487805
Plec.9	3.31959440987976e-12	-0.452578	0.366	0.46	1.40385647593815e-08	OC-like 2	Plec	0.795652
Egfr.7	3.43814366784308e-12	-0.884906	0.069	0.136	1.45399095713084e-08	OC-like 2	Egfr	0.507353
Marcks.8	3.68076965815857e-12	-1.00469	0.066	0.13	1.55659748843526e-08	OC-like 2	Marcks	0.507692
Plod3.9	4.01920537984909e-12	-0.792789	0.08	0.149	1.69972195513818e-08	OC-like 2	Plod3	0.536913
Sulf1.6	4.71912227796916e-12	-1.07461	0.056	0.117	1.99571681135316e-08	OC-like 2	Sulf1	0.478632
H2-Q4.9	4.71913434559506e-12	-1.22416	0.047	0.105	1.99572191475215e-08	OC-like 2	H2-Q4	0.447619
Pkm.8	4.72457895157098e-12	-0.690961	0.136	0.214	1.99802443861937e-08	OC-like 2	Pkm	0.635514
Anpep.9	5.76982622510885e-12	-0.425779	0.211	0.301	2.44005951059853e-08	OC-like 2	Anpep	0.700997
Jak1.8	6.09083156837934e-12	-1.06846	0.048	0.106	2.57581267026762e-08	OC-like 2	Jak1	0.45283
Cct5.6	6.24863073527604e-12	-1.14607	0.045	0.103	2.64254593794824e-08	OC-like 2	Cct5	0.436893
Pdgfra.7	7.52106893880795e-12	-1.08626	0.052	0.111	3.18066005422188e-08	OC-like 2	Pdgfra	0.468468
Atp2a2.3	1.06441418882502e-11	-0.740624	0.074	0.141	4.50140760454102e-08	OC-like 2	Atp2a2	0.524823
Plpp3.10	1.41738281648083e-11	-0.800034	0.069	0.134	5.99411193089744e-08	OC-like 2	Plpp3	0.514925
Bcl7c.5	1.66951742053520e-11	-0.999568	0.05	0.108	7.06038917144338e-08	OC-like 2	Bcl7c	0.462963
Lamp2.7	2.90231881252217e-11	-0.823285	0.074	0.138	1.22739062581563e-07	OC-like 2	Lamp2	0.536232
Sdc1.8	3.0754508460229e-11	-0.946432	0.063	0.124	1.30060816278308e-07	OC-like 2	Sdc1	0.508065
Agpat4.6	3.17251279304063e-11	-0.787488	0.087	0.153	1.34165566017688e-07	OC-like 2	Agpat4	0.568627
Rnf10.6	3.54240330167485e-11	-0.927354	0.07	0.132	1.49808235627829e-07	OC-like 2	Rnf10	0.530303
Gas1.7	3.71194971465271e-11	-0.701667	0.126	0.199	1.56978353432663e-07	OC-like 2	Gas1	0.633166
Tnc.8	4.26182820285234e-11	-0.645817	0.205	0.286	1.80232714698626e-07	OC-like 2	Tnc	0.716783
Lama4.5	4.58579812615111e-11	-0.909509	0.05	0.106	1.9393340275493e-07	OC-like 2	Lama4	0.471698
Socs3.6	7.19981117998306e-11	-0.831178	0.059	0.117	3.04480014801484e-07	OC-like 2	Socs3	0.504274
Col1a1.9	7.55139917444666e-11	-0.212635	0.804	0.864	3.19348671087349e-07	OC-like 2	Col1a1	0.930556
Lyz2.7	8.99494721456916e-11	-0.656844	0.13	0.205	3.8039631770413e-07	OC-like 2	Lyz2	0.634146
Sfrp1.7	9.62695238341542e-11	-0.929383	0.048	0.103	4.07123816294638e-07	OC-like 2	Sfrp1	0.466019
Hba-a1.4	1.16609844094606e-10	-0.762972	0.086	0.151	4.93143030676089e-07	OC-like 2	Hba-a1	0.569536
Ctnnb1.7	1.19620983991755e-10	-0.689163	0.095	0.162	5.05877141301132e-07	OC-like 2	Ctnnb1	0.58642
Ext1.6	1.3743036496111e-10	-0.925876	0.052	0.107	5.81193013420536e-07	OC-like 2	Ext1	0.485981
Grb10.8	1.79335724333362e-10	-0.550394	0.137	0.211	7.58410778205788e-07	OC-like 2	Grb10	0.649289
Pdap1.8	2.25119408397583e-10	-0.92491	0.048	0.101	9.52029978113377e-07	OC-like 2	Pdap1	0.475248
Dctn2.4	2.28872788002515e-10	-0.757031	0.07	0.13	9.67903020462637e-07	OC-like 2	Dctn2	0.538462
Dctn1.3	2.73264817090831e-10	-0.918079	0.06	0.116	1.15563691147713e-06	OC-like 2	Dctn1	0.517241
Rnh1.6	2.92342356761372e-10	-0.876731	0.053	0.107	1.23631582674384e-06	OC-like 2	Rnh1	0.495327
Sparc.7	4.61285918716096e-10	-0.159012	0.941	0.953	1.95077815025037e-06	OC-like 2	Sparc	0.987408
Rpn1.7	5.15888224422333e-10	-0.738123	0.077	0.136	2.18169130108204e-06	OC-like 2	Rpn1	0.566176
Emilin1.9	6.3226088985366e-10	-0.502179	0.144	0.216	2.67383130319113e-06	OC-like 2	Emilin1	0.666667
Nfe2l1.4	7.41724066195564e-10	-0.996192	0.063	0.117	3.13675107594104e-06	OC-like 2	Nfe2l1	0.538462
Amfr.7	7.54874010812067e-10	-0.8853	0.069	0.124	3.19236219172423e-06	OC-like 2	Amfr	0.556452
Anapc5.6	1.11189966351052e-09	-0.688417	0.086	0.145	4.70222367698599e-06	OC-like 2	Anapc5	0.593103
Aldoa.7	1.14992926522066e-09	-0.543769	0.103	0.167	4.86305086261818e-06	OC-like 2	Aldoa	0.616766
Vcan.7	1.18759523784044e-09	-0.896296	0.06	0.113	5.02234026082721e-06	OC-like 2	Vcan	0.530973
Coro1c.8	1.34350628104716e-09	-0.905527	0.051	0.101	5.68168806254842e-06	OC-like 2	Coro1c	0.50495
Chd4.8	1.48116344004463e-09	-0.566078	0.108	0.173	6.26384018794873e-06	OC-like 2	Chd4	0.624277
Rnaset2a.8	1.66403892310208e-09	-0.690953	0.077	0.135	7.03722060579869e-06	OC-like 2	Rnaset2a	0.57037
Parva.5	1.83436783898731e-09	-0.958773	0.056	0.107	7.75754159107732e-06	OC-like 2	Parva	0.523364
Caprin1.6	1.93175582893965e-09	-0.727975	0.094	0.154	8.16939540058576e-06	OC-like 2	Caprin1	0.61039
Nfix.6	2.12211958351011e-09	-0.612818	0.109	0.172	8.97444371866424e-06	OC-like 2	Nfix	0.633721
Mtch1.6	2.14605933212803e-09	-0.767625	0.077	0.133	9.07568491556945e-06	OC-like 2	Mtch1	0.578947
Mbd3.7	2.2663398081657e-09	-0.770485	0.073	0.128	9.58435104873273e-06	OC-like 2	Mbd3	0.570312
Rsrp1.7	2.29565242636724e-09	-0.55023	0.153	0.222	9.70831411110708e-06	OC-like 2	Rsrp1	0.689189
Col6a2.9	2.47293872061734e-09	-0.145318	0.695	0.78	1.04580578494907e-05	OC-like 2	Col6a2	0.891026
Rab1a.5	2.83758473740434e-09	-0.841456	0.057	0.108	1.2000145854483e-05	OC-like 2	Rab1a	0.527778
Gfpt2.9	3.81061170410687e-09	-1.20607	0.058	0.108	1.6115076896668e-05	OC-like 2	Gfpt2	0.537037
Flnb.6	4.34660003175954e-09	-0.906239	0.057	0.108	1.83817715343111e-05	OC-like 2	Flnb	0.527778
Tnfrsf1a.6	4.40488376798627e-09	-0.501895	0.105	0.168	1.86282534548139e-05	OC-like 2	Tnfrsf1a	0.625
Baiap2.7	6.03941176901486e-09	-0.630065	0.09	0.148	2.55406723711639e-05	OC-like 2	Baiap2	0.608108
Sept8.4	6.19647938199914e-09	-0.689479	0.085	0.141	2.62049113064744e-05	OC-like 2	Sept8	0.602837
Serpine1.9	6.22335334018524e-09	-1.38898	0.053	0.1	2.63185612756434e-05	OC-like 2	Serpine1	0.53
Kirrel.5	6.93351590332535e-09	-0.864266	0.054	0.102	2.93218387551629e-05	OC-like 2	Kirrel	0.529412
Cct8.6	6.97941085764964e-09	-0.844543	0.069	0.12	2.95159285170003e-05	OC-like 2	Cct8	0.575
Fscn1.9	6.99478720835847e-09	-0.812675	0.055	0.104	2.9580955104148e-05	OC-like 2	Fscn1	0.528846
Enpp1.10	7.13486685757444e-09	-0.745863	0.143	0.205	3.01733519406823e-05	OC-like 2	Enpp1	0.697561
Actn1.10	8.00231424026505e-09	-0.545102	0.121	0.183	3.38417869220809e-05	OC-like 2	Actn1	0.661202
Sf1.5	9.45884081489742e-09	-0.704673	0.075	0.129	4.00014378062012e-05	OC-like 2	Sf1	0.581395
Brd2.4	1.07726853720696e-08	-0.636898	0.089	0.146	4.55576864384822e-05	OC-like 2	Brd2	0.609589
Sdhb.5	1.16467452666583e-08	-0.720811	0.063	0.114	4.92540857326979e-05	OC-like 2	Sdhb	0.552632
Sfpq.6	1.2845450847185e-08	-0.710768	0.079	0.132	5.43234116327455e-05	OC-like 2	Sfpq	0.598485
Picalm.4	1.41268477027992e-08	-0.778673	0.072	0.124	5.97424389351379e-05	OC-like 2	Picalm	0.580645
Srrm1.5	1.42925657547707e-08	-0.61829	0.083	0.138	6.04432605769254e-05	OC-like 2	Srrm1	0.601449
Supt5.3	1.54145566374928e-08	-0.863548	0.053	0.1	6.51881600199569e-05	OC-like 2	Supt5	0.53
Dpysl3.8	1.57004751269248e-08	-0.78201	0.062	0.111	6.63973093117652e-05	OC-like 2	Dpysl3	0.558559
Ly6c2.10	1.76976265384554e-08	-0.806456	0.089	0.143	7.4843262631128e-05	OC-like 2	Ly6c2	0.622378
Tardbp.6	2.04702646159344e-08	-0.731183	0.069	0.119	8.65687490607865e-05	OC-like 2	Tardbp	0.579832
Cttn.4	2.75028085137813e-08	-0.921762	0.054	0.1	0.000116309	OC-like 2	Cttn	0.54
Clic4.8	2.9172421839113e-08	-0.801182	0.056	0.102	0.00012337	OC-like 2	Clic4	0.54902
Dnm1.8	3.11075416463425e-08	-0.401613	0.167	0.234	0.000131554	OC-like 2	Dnm1	0.713675
Csnk1d.3	3.49080803685219e-08	-0.631828	0.084	0.137	0.000147626	OC-like 2	Csnk1d	0.613139
Col6a1.9	5.36946218289365e-08	-0.316412	0.246	0.32	0.000227075	OC-like 2	Col6a1	0.76875
Cd81.6	5.80264178356148e-08	-0.615467	0.075	0.125	0.000245394	OC-like 2	Cd81	0.6
Dnm3os.7	6.02665572689781e-08	-0.614792	0.138	0.197	0.000254867	OC-like 2	Dnm3os	0.700508
Sel1l.4	6.11817726587744e-08	-0.822929	0.058	0.104	0.000258738	OC-like 2	Sel1l	0.557692
Cilp.8	7.10291545282123e-08	-0.951399	0.142	0.196	0.000300382	OC-like 2	Cilp	0.72449
Fgfr1.3	8.62655868561816e-08	-0.402535	0.127	0.187	0.000364817	OC-like 2	Fgfr1	0.679144
Trim28.6	9.25196160122351e-08	-0.638945	0.061	0.107	0.000391265	OC-like 2	Trim28	0.570093
Iqgap1.8	1.03677767250165e-07	-0.591067	0.088	0.14	0.000438453	OC-like 2	Iqgap1	0.628571
Ywhae.6	1.20318677525121e-07	-0.832317	0.057	0.101	0.000508828	OC-like 2	Ywhae	0.564356
Fcgrt.9	1.20418387009523e-07	-0.785682	0.058	0.102	0.000509249	OC-like 2	Fcgrt	0.568627
Igf1.9	1.24794438516413e-07	-0.63022	0.11	0.164	0.000527756	OC-like 2	Igf1	0.670732
Runx1.7	1.32686744600813e-07	-0.449372	0.154	0.215	0.000561132	OC-like 2	Runx1	0.716279
Tnn.10	1.3449702547609e-07	-0.182429	0.494	0.571	0.000568788	OC-like 2	Tnn	0.865149
Csde1.5	1.70622398620096e-07	-0.705293	0.066	0.111	0.000721562	OC-like 2	Csde1	0.594595
Acan.10	1.79679590544317e-07	0.722305	0.188	0.141	0.000759865	OC-like 2	Acan	1.33333
Myo1c.8	2.1184966503059e-07	-0.475787	0.094	0.146	0.000895912	OC-like 2	Myo1c	0.643836
Ctnna1.5	2.41902210672365e-07	-0.758359	0.059	0.102	0.001023	OC-like 2	Ctnna1	0.578431
Ubtf.5	2.42544725019509e-07	-0.694782	0.08	0.128	0.00102572	OC-like 2	Ubtf	0.625
Atxn10.4	2.89744506766724e-07	-0.788748	0.059	0.102	0.00122533	OC-like 2	Atxn10	0.578431
Ogn.8	3.0389266234451e-07	-0.630124	0.076	0.123	0.00128516	OC-like 2	Ogn	0.617886
Col11a1.9	3.16420825298748e-07	0.548517	0.283	0.226	0.00133814	OC-like 2	Col11a1	1.25221
Col12a1.8	3.18971121878624e-07	-0.366681	0.183	0.244	0.00134893	OC-like 2	Col12a1	0.75
Tgfb3.9	7.97114304840864e-07	-0.633767	0.071	0.114	0.003371	OC-like 2	Tgfb3	0.622807
Pdgfrb.6	9.57073103631922e-07	-0.407582	0.118	0.171	0.00404746	OC-like 2	Pdgfrb	0.690058
Cyb5r3.8	1.03189892776649e-06	-0.553026	0.079	0.124	0.0043639	OC-like 2	Cyb5r3	0.637097
Anxa6.4	1.13177948512444e-06	-0.551699	0.083	0.128	0.0047863	OC-like 2	Anxa6	0.648438
Akt1.7	1.57006204541983e-06	-0.506468	0.088	0.134	0.00663979	OC-like 2	Akt1	0.656716
Hnrnpm.6	1.80764870843371e-06	-0.624996	0.083	0.127	0.00764455	OC-like 2	Hnrnpm	0.653543
Gtf2i.4	1.8187838932192e-06	-0.640378	0.06	0.1	0.00769164	OC-like 2	Gtf2i	0.6
Hif1a.8	2.00018006592461e-06	-0.515273	0.107	0.155	0.00845876	OC-like 2	Hif1a	0.690323
Smoc1.9	2.47793246938049e-06	-0.53998	0.117	0.165	0.0104792	OC-like 2	Smoc1	0.709091
Dlgap4.7	3.77669393856596e-06	-0.523726	0.082	0.125	0.0159716	OC-like 2	Dlgap4	0.656
Rock2.7	6.43290764425844e-06	-0.649213	0.063	0.1	0.0272048	OC-like 2	Rock2	0.63
P3h1.6	8.3764598462464e-06	-0.48767	0.066	0.105	0.035424	OC-like 2	P3h1	0.628571
Smtn.8	9.34978903586732e-06	-0.352404	0.165	0.217	0.0395403	OC-like 2	Smtn	0.760369
Thy1.9	0	3.07537	0.773	0.184	0	Myofibroblast-like 3	Thy1	4.20109
Serpine2.9	3.89833370158857e-80	1.91535	0.355	0.151	1.64860532240181e-76	Myofibroblast-like 3	Serpine2	2.35099
Dcn.8	7.57618659305504e-75	-0.990941	0.791	0.897	3.20396931020298e-71	Myofibroblast-like 3	Dcn	0.881828
Rgs5.1	1.50722704068701e-61	2.16284	0.151	0.042	6.37406315506538e-58	Myofibroblast-like 3	Rgs5	3.59524
Fn1.10	2.07619491490845e-57	-1.14681	0.775	0.867	8.78022829514785e-54	Myofibroblast-like 3	Fn1	0.893887
Col18a1	4.23709187930192e-51	2.02063	0.147	0.045	1.79186615575678e-47	Myofibroblast-like 3	Col18a1	3.26667
Col3a1.10	3.65877975534366e-36	-0.488979	0.974	0.978	1.54729795853483e-32	Myofibroblast-like 3	Col3a1	0.99591
Comp.11	8.10686252043647e-34	-1.46116	0.517	0.616	3.42839215989258e-30	Myofibroblast-like 3	Comp	0.839286
Col22a1.11	1.07103554375008e-32	-4.64582	0.022	0.161	4.52940931451911e-29	Myofibroblast-like 3	Col22a1	0.136646
F13a1.11	1.17550118265984e-29	-3.00732	0.055	0.195	4.97119450146848e-26	Myofibroblast-like 3	F13a1	0.282051
Lrp1.10	7.9231130910095e-23	-0.669684	0.469	0.611	3.35068452618792e-19	Myofibroblast-like 3	Lrp1	0.767594
Gas1.8	1.42784699610563e-20	-1.29536	0.079	0.2	6.03836494653072e-17	Myofibroblast-like 3	Gas1	0.395
Anpep.10	6.22709424320281e-20	-1.12356	0.17	0.301	2.63343815545047e-16	Myofibroblast-like 3	Anpep	0.564784
Ccn2.10	2.3922748040038e-19	-1.61786	0.083	0.197	1.01169301461321e-15	Myofibroblast-like 3	Ccn2	0.42132
Col1a1.10	5.70552548589017e-19	-0.465695	0.824	0.863	2.41286672798295e-15	Myofibroblast-like 3	Col1a1	0.954809
Col14a1.11	4.24295262302807e-17	-1.26575	0.09	0.197	1.79434466427857e-13	Myofibroblast-like 3	Col14a1	0.456853
Lum.9	5.53080715229404e-17	-0.589527	0.417	0.539	2.33897834470515e-13	Myofibroblast-like 3	Lum	0.773655
Col4a1.5	9.04152602458769e-17	1.12514	0.169	0.092	3.82366135579813e-13	Myofibroblast-like 3	Col4a1	1.83696
Mmp2.8	1.81866159340152e-16	-0.593229	0.315	0.45	7.69111987849502e-13	Myofibroblast-like 3	Mmp2	0.7
Cilp.9	1.95900436390035e-16	-1.70666	0.096	0.196	8.28462945493456e-13	Myofibroblast-like 3	Cilp	0.489796
Pcsk6.11	5.68391204458053e-16	-2.49449	0.029	0.109	2.40372640365311e-12	Myofibroblast-like 3	Pcsk6	0.266055
Col1a2.9	9.59962722102436e-16	-0.450232	0.878	0.886	4.0596823517712e-12	Myofibroblast-like 3	Col1a2	0.990971
Thbs4.8	2.82124954507726e-15	-1.2694	0.063	0.156	1.19310643261317e-11	Myofibroblast-like 3	Thbs4	0.403846
Tnn.11	3.91282522421248e-14	-0.701042	0.506	0.57	1.65473378731946e-10	Myofibroblast-like 3	Tnn	0.887719
Gfpt2.10	4.21686562871329e-14	-2.04479	0.033	0.108	1.78331247438285e-10	Myofibroblast-like 3	Gfpt2	0.305556
Acan.11	6.53687454769085e-14	-1.38121	0.06	0.144	2.76444424621846e-10	Myofibroblast-like 3	Acan	0.416667
Pdgfrb.7	1.079187703637e-13	0.872521	0.252	0.167	4.56388479868086e-10	Myofibroblast-like 3	Pdgfrb	1.50898
Sparc.8	2.15920132895314e-13	-0.253372	0.925	0.954	9.13126242014284e-10	Myofibroblast-like 3	Sparc	0.969602
Dnm1.9	2.38108420914844e-13	-0.816143	0.133	0.235	1.00696051204887e-09	Myofibroblast-like 3	Dnm1	0.565957
Enpp1.11	2.07038935906216e-12	-0.880073	0.112	0.205	8.75567659947390e-09	Myofibroblast-like 3	Enpp1	0.546341
Ogn.9	3.86241605577293e-12	-1.31091	0.049	0.123	1.63341574998637e-08	Myofibroblast-like 3	Ogn	0.398374
Ltbp1.11	1.16030486386489e-11	-1.10626	0.066	0.143	4.90692926928463e-08	Myofibroblast-like 3	Ltbp1	0.461538
Cthrc1.10	1.34673849800045e-11	-0.561397	0.355	0.454	5.69535710804391e-08	Myofibroblast-like 3	Cthrc1	0.781938
Abi3bp.11	2.93609940435536e-11	-1.02235	0.066	0.141	1.24167643810188e-07	Myofibroblast-like 3	Abi3bp	0.468085
Plpp3.11	3.16985569129073e-11	-1.24432	0.061	0.133	1.34053197184685e-07	Myofibroblast-like 3	Plpp3	0.458647
P4hb.9	3.84956615494149e-11	-0.415719	0.364	0.472	1.62798152692476e-07	Myofibroblast-like 3	P4hb	0.771186
Igf1.10	1.11900034917288e-10	-0.979865	0.087	0.164	4.73225247665211e-07	Myofibroblast-like 3	Igf1	0.530488
Col5a1.11	1.76348626653591e-10	-0.347081	0.583	0.659	7.45778342118037e-07	Myofibroblast-like 3	Col5a1	0.884674
Scx.10	1.89654392254365e-10	-0.922339	0.043	0.109	8.02048424843708e-07	Myofibroblast-like 3	Scx	0.394495
Sulf2.6	2.18809531435237e-10	-0.861741	0.089	0.165	9.25345508439617e-07	Myofibroblast-like 3	Sulf2	0.539394
Agpat4.7	4.70524261365487e-10	-0.861517	0.08	0.153	1.98984710131464e-06	Myofibroblast-like 3	Agpat4	0.522876
App.11	1.15362144971093e-09	-0.548096	0.162	0.251	4.87866511082754e-06	Myofibroblast-like 3	App	0.645418
Pkm.9	1.22123215387924e-09	-0.742109	0.133	0.213	5.16459077875532e-06	Myofibroblast-like 3	Pkm	0.624413
Smoc1.10	1.86723962739942e-09	-0.811302	0.093	0.165	7.89655638427215e-06	Myofibroblast-like 3	Smoc1	0.563636
Medag.9	8.87886541600867e-09	-0.865595	0.068	0.131	3.75487218443007e-05	Myofibroblast-like 3	Medag	0.519084
Gja1.9	1.04309933933063e-08	-0.683444	0.103	0.174	4.41126710602924e-05	Myofibroblast-like 3	Gja1	0.591954
Col4a2.2	1.09715781182633e-08	0.780793	0.131	0.08	4.63988038621355e-05	Myofibroblast-like 3	Col4a2	1.6375
Ctsk.9	1.74673969636411e-08	-0.650515	0.116	0.189	7.38696217592381e-05	Myofibroblast-like 3	Ctsk	0.613757
Foxp1.7	2.16947752169268e-08	-0.469398	0.143	0.223	9.17472043923836e-05	Myofibroblast-like 3	Foxp1	0.641256
Sfrp4.10	3.65828831223251e-08	-1.69783	0.051	0.105	0.000154709	Myofibroblast-like 3	Sfrp4	0.485714
Bhlhe40.10	8.29763288317704e-08	-0.970824	0.056	0.11	0.000350907	Myofibroblast-like 3	Bhlhe40	0.509091
Cercam.6	1.08188903466957e-07	-0.916177	0.062	0.117	0.000457531	Myofibroblast-like 3	Cercam	0.529915
Cd63.10	1.47398483326075e-07	-0.285198	0.514	0.598	0.000623348	Myofibroblast-like 3	Cd63	0.859532
Thbs2.10	1.84165628056378e-07	-0.442034	0.338	0.414	0.000778836	Myofibroblast-like 3	Thbs2	0.816425
Hspg2.9	1.84728020880784e-07	-0.394247	0.177	0.258	0.000781215	Myofibroblast-like 3	Hspg2	0.686047
Neat1.9	2.09124649221716e-07	-0.619297	0.123	0.19	0.000884388	Myofibroblast-like 3	Neat1	0.647368
Dkk3.10	3.56191395062744e-07	-0.771676	0.066	0.12	0.00150633	Myofibroblast-like 3	Dkk3	0.55
Gas6.11	3.69851951580319e-07	-0.721571	0.087	0.145	0.0015641	Myofibroblast-like 3	Gas6	0.6
Furin.10	4.06758566009796e-07	-0.607409	0.122	0.187	0.00172018	Myofibroblast-like 3	Furin	0.652406
Fmod.11	5.72829967099838e-07	-0.677351	0.115	0.177	0.0024225	Myofibroblast-like 3	Fmod	0.649718
Acta2.1	6.56008535129169e-07	0.794691	0.103	0.064	0.00277426	Myofibroblast-like 3	Acta2	1.60938
Acly.9	8.45957035706713e-07	-0.69302	0.076	0.13	0.00357755	Myofibroblast-like 3	Acly	0.584615
C4b.9	1.02686387879221e-06	-0.74465	0.064	0.115	0.00434261	Myofibroblast-like 3	C4b	0.556522
Crlf1.8	1.14845578612063e-06	-0.533379	0.101	0.16	0.00485682	Myofibroblast-like 3	Crlf1	0.63125
P3h1.7	1.42458901811101e-06	-0.809241	0.057	0.105	0.00602459	Myofibroblast-like 3	P3h1	0.542857
Plod3.10	1.86209472000848e-06	-0.567526	0.092	0.148	0.0078748	Myofibroblast-like 3	Plod3	0.621622
Egfr.8	2.55097806218919e-06	-0.765883	0.083	0.135	0.0107881	Myofibroblast-like 3	Egfr	0.614815
Tgfbr3.7	4.18966062962066e-06	-0.525619	0.123	0.182	0.0177181	Myofibroblast-like 3	Tgfbr3	0.675824
Nfix.7	4.74192132417484e-06	-0.498489	0.114	0.172	0.0200536	Myofibroblast-like 3	Nfix	0.662791
Pdgfra.8	6.11799199809628e-06	-0.735332	0.065	0.111	0.025873	Myofibroblast-like 3	Pdgfra	0.585586
Plxdc2.6	7.84443153013956e-06	-0.71969	0.058	0.102	0.0331741	Myofibroblast-like 3	Plxdc2	0.568627
Pkd1.5	7.9778969553435e-06	-0.419634	0.125	0.183	0.0337385	Myofibroblast-like 3	Pkd1	0.68306
Prelp.10	8.01194569344836e-06	-0.626791	0.103	0.155	0.0338825	Myofibroblast-like 3	Prelp	0.664516
Cic.6	8.05583051121278e-06	-0.751771	0.069	0.115	0.0340681	Myofibroblast-like 3	Cic	0.6
Pi16.1	0	6.12703	1	0.051	0	Progenitor 2	Pi16	19.6078
Clec3b.9	0	2.83322	0.686	0.14	0	Progenitor 2	Clec3b	4.9
C3.4	2.54199556933841e-213	2.67893	0.361	0.069	1.07500992627321e-209	Progenitor 2	C3	5.23188
Cd34.1	3.47099790926044e-163	2.74783	0.239	0.04	1.46788501582624e-159	Progenitor 2	Cd34	5.975
Dact2	2.70367056316215e-135	3.84505	0.11	0.011	1.14338228116127e-131	Progenitor 2	Dact2	10
Tnxb.3	1.37606121923497e-112	2.09913	0.264	0.062	5.81936289614469e-109	Progenitor 2	Tnxb	4.25806
Tnn.12	6.20605232468572e-108	-3.04125	0.193	0.575	2.62453952810959e-104	Progenitor 2	Tnn	0.335652
Ace	5.73436618634926e-106	2.97714	0.133	0.019	2.4250634602071e-102	Progenitor 2	Ace	7
C4b.10	1.67329101853359e-94	1.65737	0.348	0.11	7.07634771737856e-91	Progenitor 2	C4b	3.16364
Ly6c2.12	5.86974625669462e-89	1.66315	0.386	0.137	2.48231569195616e-85	Progenitor 2	Ly6c2	2.81752
Cd248.11	5.56685344137071e-78	1.92426	0.326	0.115	2.35422232035567e-74	Progenitor 2	Cd248	2.83478
Sfrp4.11	6.29177229045885e-73	1.47721	0.3	0.1	2.66079050163505e-69	Progenitor 2	Sfrp4	3
Fbn1.10	3.51217306800679e-61	1.43581	0.51	0.27	1.48529799046007e-57	Progenitor 2	Fbn1	1.88889
Cd55.2	6.31777992266209e-61	2.07968	0.145	0.034	2.6717891292938e-57	Progenitor 2	Cd55	4.26471
Col1a1.11	4.85930048292535e-60	-0.931611	0.674	0.865	2.05499817422913e-56	Progenitor 2	Col1a1	0.779191
Serpina3n.1	1.79848430404178e-58	2.26254	0.18	0.051	7.60579012179271e-55	Progenitor 2	Serpina3n	3.52941
Tnc.10	1.06042128156521e-57	-4.22589	0.025	0.288	4.48452159973927e-54	Progenitor 2	Tnc	0.0868056
Thy1.10	3.22917162610413e-55	1.27936	0.409	0.193	1.36561668067944e-51	Progenitor 2	Thy1	2.11917
Nid1.3	1.62024712450929e-54	1.8588	0.233	0.08	6.85202508954978e-51	Progenitor 2	Nid1	2.9125
Sparc.9	8.56062515514278e-53	-0.639164	0.856	0.955	3.62028837810988e-49	Progenitor 2	Sparc	0.896335
Comp.12	3.89629595560676e-51	-1.6215	0.386	0.618	1.6477435596261e-47	Progenitor 2	Comp	0.624595
Plpp3.12	6.45544895126974e-51	1.43345	0.31	0.129	2.73000936149197e-47	Progenitor 2	Plpp3	2.4031
Spp1.6	8.80921627702801e-48	-4.63264	0.026	0.255	3.72541756355515e-44	Progenitor 2	Spp1	0.101961
Scn7a.2	9.09863239060133e-46	1.65864	0.18	0.058	3.8478116379853e-42	Progenitor 2	Scn7a	3.10345
Adamts5.1	2.09354088090738e-45	1.86224	0.135	0.036	8.85358438535729e-42	Progenitor 2	Adamts5	3.75
Col6a2.11	8.05766299748496e-45	-0.831199	0.603	0.78	3.40758568163639e-41	Progenitor 2	Col6a2	0.773077
Mfap5.9	2.53147955685126e-41	1.317	0.343	0.167	1.0705627045924e-37	Progenitor 2	Mfap5	2.05389
Vim.10	1.10676918588847e-40	-0.694687	0.946	0.974	4.68052688712233e-37	Progenitor 2	Vim	0.971253
Col6a3.10	1.64227894016893e-38	-1.3932	0.257	0.478	6.94519763797441e-35	Progenitor 2	Col6a3	0.537657
Col12a1.9	2.12419874659273e-38	-2.88671	0.045	0.246	8.98323649934066e-35	Progenitor 2	Col12a1	0.182927
Enpp1.12	5.61238534982268e-37	-3.67792	0.021	0.206	2.37347776444001e-33	Progenitor 2	Enpp1	0.101942
Col14a1.12	3.70515350405363e-36	0.985776	0.371	0.192	1.56690941686428e-32	Progenitor 2	Col14a1	1.93229
Col11a1.11	7.86331333863167e-33	-3.15457	0.052	0.231	3.32539521090733e-29	Progenitor 2	Col11a1	0.225108
Cd63.11	1.59838956547502e-30	-0.839638	0.398	0.6	6.75958947239384e-27	Progenitor 2	Cd63	0.663333
Fstl1.9	1.84322613008236e-30	0.807078	0.719	0.624	7.79500330411829e-27	Progenitor 2	Fstl1	1.15224
Thbs2.11	2.15714423629327e-28	-1.22559	0.229	0.416	9.12256297528426e-25	Progenitor 2	Thbs2	0.550481
Col22a1.12	3.04362507665564e-28	-5.01147	0.016	0.161	1.28714904491767e-24	Progenitor 2	Col22a1	0.0993789
Col5a1.12	5.23639459174593e-28	-0.694356	0.497	0.66	2.21447127284936e-24	Progenitor 2	Col5a1	0.75303
Axl.11	5.24514913870128e-28	0.986252	0.318	0.17	2.21817357075677e-24	Progenitor 2	Axl	1.87059
Sema3c.2	9.4223170457048e-28	1.55179	0.153	0.059	3.98469787862856e-24	Progenitor 2	Sema3c	2.59322
Fmod.12	2.48365852737153e-27	-3.11327	0.03	0.179	1.05033919122542e-23	Progenitor 2	Fmod	0.167598
Col8a1.11	1.06074035876636e-26	-2.53671	0.043	0.195	4.48587097722292e-23	Progenitor 2	Col8a1	0.220513
Col1a2.10	1.29629469459446e-26	-0.561068	0.847	0.886	5.48203026343995e-23	Progenitor 2	Col1a2	0.955982
Lmna.9	2.78287515458657e-26	-0.855168	0.354	0.538	1.17687790287466e-22	Progenitor 2	Lmna	0.657993
Smoc1.11	7.28348976130097e-26	-2.689	0.025	0.166	3.08018782005418e-22	Progenitor 2	Smoc1	0.150602
Acan.12	9.07889157340735e-26	-3.90042	0.012	0.145	3.83946324639397e-22	Progenitor 2	Acan	0.0827586
Col27a1.10	1.04229731357647e-25	-1.62334	0.118	0.284	4.40787533911489e-22	Progenitor 2	Col27a1	0.415493
Timp1.12	1.90075322422806e-25	-1.92015	0.078	0.237	8.03828538526048e-22	Progenitor 2	Timp1	0.329114
Tgfbr2.9	2.23260029309672e-25	1.25804	0.207	0.097	9.44166663950601e-22	Progenitor 2	Tgfbr2	2.13402
Ccn2.11	4.2876720924218e-25	-2.65884	0.05	0.197	1.81325652788518e-21	Progenitor 2	Ccn2	0.253807
P4hb.10	8.72208169873096e-25	-0.933409	0.295	0.473	3.68856835039332e-21	Progenitor 2	P4hb	0.623679
Marcks.9	2.46857148776225e-24	1.07539	0.247	0.126	1.04395888217466e-20	Progenitor 2	Marcks	1.96032
Plau.1	3.91298411350361e-24	1.30345	0.144	0.057	1.65480098160068e-20	Progenitor 2	Plau	2.52632
Sparcl1.11	1.04067356030259e-23	-3.16791	0.03	0.162	4.40100848651964e-20	Progenitor 2	Sparcl1	0.185185
Ccn4.9	1.53254343906309e-23	-2.35812	0.039	0.176	6.48112620379781e-20	Progenitor 2	Ccn4	0.221591
Klf4.1	1.99838504392256e-23	1.59268	0.113	0.04	8.4511703507485e-20	Progenitor 2	Klf4	2.825
Crlf1.9	2.16470720464424e-22	-2.50772	0.032	0.161	9.15454676844051e-19	Progenitor 2	Crlf1	0.198758
Msn.10	3.8885988189299e-22	-1.10714	0.168	0.333	1.64448844052546e-18	Progenitor 2	Msn	0.504505
Emilin1.11	8.34009939195838e-22	-1.75299	0.075	0.216	3.5270280328592e-18	Progenitor 2	Emilin1	0.347222
Cthrc1.11	1.01281118561963e-20	-0.696449	0.276	0.455	4.28317850398542e-17	Progenitor 2	Cthrc1	0.606593
Thbs1.8	1.53111804214044e-20	-2.73885	0.032	0.151	6.4750982002119e-17	Progenitor 2	Thbs1	0.211921
Dnm3os.8	1.60041911871831e-19	-1.84429	0.069	0.197	6.76817245305972e-16	Progenitor 2	Dnm3os	0.350254
Cfb.1	1.83184868843187e-19	1.38212	0.101	0.038	7.74688810337838e-16	Progenitor 2	Cfb	2.65789
Smtn.10	2.39039208476282e-19	-1.61462	0.085	0.217	1.01089681264619e-15	Progenitor 2	Smtn	0.391705
Col6a1.11	2.48874286845078e-19	-1.1036	0.173	0.32	1.05248935906784e-15	Progenitor 2	Col6a1	0.540625
Actn1.11	1.45452517368781e-18	-1.74537	0.061	0.183	6.15118695952575e-15	Progenitor 2	Actn1	0.333333
F13a1.12	2.55310785892419e-18	-2.43873	0.075	0.194	1.07970931353904e-14	Progenitor 2	F13a1	0.386598
Wwp2.11	2.83798361360727e-18	-2.30161	0.04	0.153	1.20018327019451e-14	Progenitor 2	Wwp2	0.261438
Dcn.9	2.82988132695739e-17	0.225101	0.984	0.893	1.19675681317028e-13	Progenitor 2	Dcn	1.1019
Scx.11	9.95325369074927e-17	-2.82217	0.016	0.109	4.20923098581786e-13	Progenitor 2	Scx	0.146789
Fn1.11	1.37809070007229e-16	-0.827561	0.806	0.866	5.82794557060572e-13	Progenitor 2	Fn1	0.930716
Mmp14.11	6.09632752551365e-16	-0.980583	0.225	0.353	2.57813691053972e-12	Progenitor 2	Mmp14	0.637394
Tgfbr3.8	6.36067498240564e-15	0.696367	0.287	0.179	2.68992945005935e-11	Progenitor 2	Tgfbr3	1.60335
Pcsk6.12	6.96204456952797e-15	0.47422	0.198	0.106	2.94424864845338e-11	Progenitor 2	Pcsk6	1.86792
App.12	6.87096666786158e-14	-1.06521	0.136	0.251	2.90573180383866e-10	Progenitor 2	App	0.541833
Prelp.11	3.74954855089738e-13	0.667183	0.25	0.153	1.5856840821745e-09	Progenitor 2	Prelp	1.63399
Pkm.10	4.82627046463143e-13	-1.18495	0.109	0.214	2.04102977949263e-09	Progenitor 2	Pkm	0.509346
Ackr3.3	5.09594626142062e-13	1.12994	0.127	0.063	2.15507567395478e-09	Progenitor 2	Ackr3	2.01587
Col3a1.11	8.63716593335792e-13	-0.176713	0.957	0.978	3.65265747321706e-09	Progenitor 2	Col3a1	0.978528
Dkk3.11	3.22363957078232e-12	-1.82248	0.039	0.12	1.36327717448384e-08	Progenitor 2	Dkk3	0.325
Gas6.12	1.05870579917237e-11	0.804654	0.228	0.142	4.47726682469996e-08	Progenitor 2	Gas6	1.60563
Runx1.9	1.8219055385235e-11	-1.00032	0.116	0.215	7.70483852241589e-08	Progenitor 2	Runx1	0.539535
Sdc1.9	2.09671833106065e-11	-1.5425	0.044	0.124	8.86702182205548e-08	Progenitor 2	Sdc1	0.354839
Gprc5b.1	3.6604668848266e-11	0.994744	0.113	0.057	1.54801144559317e-07	Progenitor 2	Gprc5b	1.98246
Myh9.8	7.72415058219515e-11	-0.980946	0.125	0.221	3.26654328121033e-07	Progenitor 2	Myh9	0.565611
Furin.11	9.80434206220221e-11	-1.23777	0.098	0.187	4.14625625810531e-07	Progenitor 2	Furin	0.524064
Anpep.11	1.19101979414055e-10	0.439965	0.401	0.297	5.03682270942038e-07	Progenitor 2	Anpep	1.35017
Srpx2.11	1.31473737755448e-10	-1.39012	0.05	0.128	5.56002436967789e-07	Progenitor 2	Srpx2	0.390625
Flna.10	1.57058043005779e-10	-0.91273	0.162	0.258	6.64198463871439e-07	Progenitor 2	Flna	0.627907
Dbn1.7	1.82906195424314e-10	0.847727	0.219	0.141	7.73510300449423e-07	Progenitor 2	Dbn1	1.55319
Itgb1.9	3.87592044356787e-10	-0.718437	0.216	0.316	1.63912675558485e-06	Progenitor 2	Itgb1	0.683544
Serpine1.10	1.2723444020694e-09	-1.38062	0.034	0.1	5.38074447635148e-06	Progenitor 2	Serpine1	0.34
Csde1.6	1.49306500841354e-09	-1.47879	0.043	0.111	6.31417192058088e-06	Progenitor 2	Csde1	0.387387
Plec.10	2.23959000495785e-09	-0.516013	0.36	0.459	9.47122613096673e-06	Progenitor 2	Plec	0.784314
Cilp.10	2.23976319379166e-09	-1.15736	0.113	0.196	9.47195854654492e-06	Progenitor 2	Cilp	0.576531
Itga5.11	2.33758799206514e-09	-1.24916	0.071	0.147	9.88565961844347e-06	Progenitor 2	Itga5	0.482993
Csf1.3	2.51734761995592e-09	0.808825	0.127	0.071	1.06458630847936e-05	Progenitor 2	Csf1	1.78873
Pkd2.7	3.97205884897022e-09	-1.10386	0.085	0.162	1.67978368722951e-05	Progenitor 2	Pkd2	0.524691
Plod3.11	9.57770426087073e-09	-1.09952	0.075	0.148	4.05041113192223e-05	Progenitor 2	Plod3	0.506757
Foxp1.8	2.71242473787872e-08	-0.758991	0.141	0.223	0.000114708	Progenitor 2	Foxp1	0.632287
Pdia3.8	4.41674178147073e-08	-0.595943	0.213	0.301	0.000186784	Progenitor 2	Pdia3	0.707641
Gfpt2.11	6.86910456559327e-08	0.486723	0.167	0.105	0.000290494	Progenitor 2	Gfpt2	1.59048
Vcl.9	7.28317760787664e-08	-0.818188	0.084	0.155	0.000308006	Progenitor 2	Vcl	0.541935
Fat1.10	1.70086362516415e-07	-1.10258	0.056	0.116	0.000719295	Progenitor 2	Fat1	0.482759
Tgfb3.10	1.74643905873591e-07	-1.17562	0.054	0.114	0.000738569	Progenitor 2	Tgfb3	0.473684
Lum.10	2.30989268253466e-07	-0.497638	0.47	0.537	0.000976854	Progenitor 2	Lum	0.875233
Fscn1.10	2.40180413064594e-07	-1.12114	0.047	0.104	0.00101572	Progenitor 2	Fscn1	0.451923
Cav1.10	2.48070404961774e-07	-1.11656	0.052	0.11	0.00104909	Progenitor 2	Cav1	0.472727
Hspa5.9	4.97880559192389e-07	-0.482845	0.251	0.337	0.00210554	Progenitor 2	Hspa5	0.744807
P3h3.9	7.58095909471619e-07	-0.852	0.063	0.122	0.00320599	Progenitor 2	P3h3	0.516393
Pkd1.6	7.69416604832164e-07	-0.703247	0.114	0.183	0.00325386	Progenitor 2	Pkd1	0.622951
Myo1c.9	9.38739346872671e-07	-0.82196	0.083	0.145	0.00396993	Progenitor 2	Myo1c	0.572414
Selenof.10	1.66320069342856e-06	-0.591029	0.159	0.231	0.00703368	Progenitor 2	Selenof	0.688312
Plod1.8	1.79657651153112e-06	-1.03897	0.053	0.106	0.00759772	Progenitor 2	Plod1	0.5
Pdgfrb.8	2.20564219691863e-06	-0.83748	0.107	0.17	0.00932766	Progenitor 2	Pdgfrb	0.629412
Postn.10	2.54079527559791e-06	-0.323937	0.397	0.478	0.010745	Progenitor 2	Postn	0.830544
Hnrnpm.7	2.54825618189576e-06	-0.964822	0.071	0.127	0.0107766	Progenitor 2	Hnrnpm	0.559055
Ctnnb1.8	2.74578789274163e-06	-0.592547	0.097	0.161	0.0116119	Progenitor 2	Ctnnb1	0.602484
Il4ra.4	2.78869778746979e-06	0.871471	0.141	0.094	0.0117934	Progenitor 2	Il4ra	1.5
Cavin1.9	3.16860258313164e-06	0.600556	0.176	0.122	0.0134	Progenitor 2	Cavin1	1.44262
Spsb1.2	4.88810843951765e-06	0.690981	0.124	0.079	0.0206718	Progenitor 2	Spsb1	1.56962
P3h1.8	5.00245712145332e-06	-1.00012	0.054	0.104	0.0211554	Progenitor 2	P3h1	0.519231
Gja1.10	7.14967515427163e-06	-0.775056	0.114	0.173	0.030236	Progenitor 2	Gja1	0.65896
Ccn1.10	8.80223465470271e-06	-0.812427	0.072	0.126	0.0372246	Progenitor 2	Ccn1	0.571429
Serpine2.10	1.01629160871781e-05	-0.807683	0.1	0.156	0.042979	Progenitor 2	Serpine2	0.641026
Lama4.6	1.05983224141002e-05	0.654319	0.151	0.104	0.0448203	Progenitor 2	Lama4	1.45192
Vat1.11	1.06271275051382e-05	0.593945	0.172	0.121	0.0449421	Progenitor 2	Vat1	1.42149
