## Supplemental Table 4 for "PIEZO1 mediates mechanosensing and myofibroblastic activation of synovial fibroblasts in post-traumatic osteoarthritis" (part 1 of 2)

### Sheet: Supplemental Table 4
	p_val	avg_log2FC	pct.1	pct.2	p_val_adj	cluster	gene
CRTAC1	0	1.29774	0.931	0.47	0	Lining 1	CRTAC1
ITGB8	0	1.77647	0.672	0.259	0	Lining 1	ITGB8
HBEGF	0	2.03708	0.622	0.216	0	Lining 1	HBEGF
CLIC5	0	2.04531	0.564	0.169	0	Lining 1	CLIC5
TMEM196	0	1.54895	0.629	0.255	0	Lining 1	TMEM196
ITGBL1	0	1.32298	0.761	0.403	0	Lining 1	ITGBL1
ERRFI1	0	1.46158	0.778	0.422	0	Lining 1	ERRFI1
THBS4	0	0.876495	0.804	0.461	0	Lining 1	THBS4
SEMA5A	0	2.10642	0.474	0.145	0	Lining 1	SEMA5A
DEFB1	0	1.46949	0.583	0.265	0	Lining 1	DEFB1
SOX5	0	1.54554	0.57	0.256	0	Lining 1	SOX5
HAS1	0	1.32294	0.616	0.306	0	Lining 1	HAS1
GPR1	0	2.2541	0.44	0.139	0	Lining 1	GPR1
STEAP4	0	1.46012	0.595	0.3	0	Lining 1	STEAP4
SEMA3C	0	1.28527	0.664	0.371	0	Lining 1	SEMA3C
ZNF385B	0	1.3774	0.51	0.232	0	Lining 1	ZNF385B
IGFBP5	0	0.853004	0.769	0.494	0	Lining 1	IGFBP5
CREB5	0	1.08611	0.701	0.43	0	Lining 1	CREB5
COLEC12	0	1.13003	0.672	0.404	0	Lining 1	COLEC12
VCAM1	0	1.23942	0.586	0.319	0	Lining 1	VCAM1
NTN4	0	1.28469	0.519	0.258	0	Lining 1	NTN4
RGCC	0	1.12776	0.585	0.324	0	Lining 1	RGCC
SPARCL1	0	1.16486	0.911	0.657	0	Lining 1	SPARCL1
GABRA4	0	1.82134	0.373	0.12	0	Lining 1	GABRA4
CFI	0	0.818509	0.586	0.333	0	Lining 1	CFI
MTRNR2L12	0	0.634912	0.587	0.337	0	Lining 1	MTRNR2L12
HTRA1	0	0.70126	0.93	0.682	0	Lining 1	HTRA1
DIRC3	0	1.8103	0.358	0.113	0	Lining 1	DIRC3
HSD3B7	0	1.08219	0.499	0.257	0	Lining 1	HSD3B7
FAM49A	0	1.41518	0.434	0.193	0	Lining 1	FAM49A
CAV1	0	0.914057	0.899	0.658	0	Lining 1	CAV1
BCAT1	0	0.83933	0.579	0.347	0	Lining 1	BCAT1
CD55	0	0.456145	0.694	0.462	0	Lining 1	CD55
TPD52L1	0	1.11012	0.446	0.221	0	Lining 1	TPD52L1
APLP2	0	1.12857	0.91	0.686	0	Lining 1	APLP2
TWISTNB	0	1.38275	0.448	0.225	0	Lining 1	TWISTNB
SORBS2	0	1.04441	0.436	0.219	0	Lining 1	SORBS2
PLEKHA1	0	1.01313	0.47	0.253	0	Lining 1	PLEKHA1
GFPT2	0	0.864636	0.562	0.347	0	Lining 1	GFPT2
EZR	0	1.20356	0.416	0.201	0	Lining 1	EZR
ANK3	0	1.98927	0.313	0.099	0	Lining 1	ANK3
CAPS	0	1.06986	0.426	0.215	0	Lining 1	CAPS
ITGA6	0	2.03595	0.297	0.088	0	Lining 1	ITGA6
FGF10	0	1.29289	0.416	0.207	0	Lining 1	FGF10
NBL1	0	0.640435	0.757	0.548	0	Lining 1	NBL1
DNASE1L3	0	1.31171	0.325	0.118	0	Lining 1	DNASE1L3
RGS16	0	1.01934	0.428	0.221	0	Lining 1	RGS16
CXXC5	0	0.946006	0.483	0.28	0	Lining 1	CXXC5
C1GALT1	0	0.936853	0.509	0.307	0	Lining 1	C1GALT1
UAP1	0	0.678674	0.751	0.549	0	Lining 1	UAP1
EPB41L1	0	1.53165	0.326	0.125	0	Lining 1	EPB41L1
EFHD2	0	1.40244	0.369	0.168	0	Lining 1	EFHD2
APP	0	0.894962	0.777	0.578	0	Lining 1	APP
UGP2	0	0.754622	0.696	0.497	0	Lining 1	UGP2
PHLDA2	0	1.25381	0.365	0.167	0	Lining 1	PHLDA2
PCSK6	0	1.25511	0.362	0.168	0	Lining 1	PCSK6
SGK1	0	0.967427	0.445	0.252	0	Lining 1	SGK1
AK1	0	0.839879	0.635	0.442	0	Lining 1	AK1
TSPAN15	0	1.38978	0.332	0.143	0	Lining 1	TSPAN15
MTUS2	0	1.89032	0.263	0.076	0	Lining 1	MTUS2
SMIM14	0	0.619169	0.754	0.569	0	Lining 1	SMIM14
TSPAN7	0	1.58522	0.289	0.104	0	Lining 1	TSPAN7
SLC2A12	0	1.56931	0.284	0.105	0	Lining 1	SLC2A12
EMP3	0	0.900044	0.902	0.729	0	Lining 1	EMP3
BZW1	0	0.800556	0.739	0.568	0	Lining 1	BZW1
XYLT1	0	1.75421	0.28	0.11	0	Lining 1	XYLT1
CLU	0	0.106966	0.94	0.77	0	Lining 1	CLU
PLCG2	0	1.58402	0.281	0.112	0	Lining 1	PLCG2
CHST2	0	1.28992	0.295	0.126	0	Lining 1	CHST2
SEMA3E	0	1.02772	0.335	0.167	0	Lining 1	SEMA3E
VEGFC	0	1.61688	0.256	0.089	0	Lining 1	VEGFC
SEMA3A	0	1.51933	0.273	0.108	0	Lining 1	SEMA3A
GJB2	0	1.91455	0.224	0.06	0	Lining 1	GJB2
PRG4	0	1.14933	0.982	0.82	0	Lining 1	PRG4
MTRNR2L1	0	1.67059	0.218	0.057	0	Lining 1	MTRNR2L1
DAB2	0	0.802855	0.735	0.576	0	Lining 1	DAB2
C10orf105	0	1.46576	0.247	0.09	0	Lining 1	C10orf105
SLC9A3R1	0	1.22018	0.286	0.129	0	Lining 1	SLC9A3R1
HLA-B	0	0.675168	0.918	0.766	0	Lining 1	HLA-B
SH3BGRL3	0	0.624165	0.914	0.766	0	Lining 1	SH3BGRL3
RELL1	0	1.42136	0.249	0.102	0	Lining 1	RELL1
CD9	0	0.773474	0.885	0.739	0	Lining 1	CD9
DLX3	0	1.3328	0.249	0.105	0	Lining 1	DLX3
SIX3	0	1.39423	0.244	0.1	0	Lining 1	SIX3
SAT1	0	0.663653	0.872	0.73	0	Lining 1	SAT1
HTRA4	0	1.91966	0.198	0.062	0	Lining 1	HTRA4
PPP1R1A	0	1.49867	0.203	0.071	0	Lining 1	PPP1R1A
FN1	0	1.43726	0.972	0.842	0	Lining 1	FN1
COL22A1	0	1.93542	0.181	0.052	0	Lining 1	COL22A1
EFNB2	0	1.72289	0.189	0.064	0	Lining 1	EFNB2
ICA1	0	1.49062	0.196	0.072	0	Lining 1	ICA1
HSPB1	0	0.829137	0.793	0.679	0	Lining 1	HSPB1
MT2A	0	0.394272	0.986	0.878	0	Lining 1	MT2A
TIMP3	0	0.841568	0.929	0.832	0	Lining 1	TIMP3
OLFM3	0	2.08315	0.123	0.028	0	Lining 1	OLFM3
CIT	0	2.2575	0.117	0.028	0	Lining 1	CIT
PPIA	0	0.61118	0.916	0.864	0	Lining 1	PPIA
S100A4	0	0.702183	0.947	0.932	0	Lining 1	S100A4
ITM2B	0	0.439688	0.994	0.987	0	Lining 1	ITM2B
MALAT1	0	0.483222	0.995	0.997	0	Lining 1	MALAT1
B2M	0	0.344036	0.999	0.998	0	Lining 1	B2M
DLX4	2.52210750366828e-306	1.10271	0.316	0.155	4.09590258595729e-302	Lining 1	DLX4
BHLHE40	2.81395390528999e-305	1.18858	0.466	0.293	4.56986114219095e-301	Lining 1	BHLHE40
PPP1CC	6.11391379753792e-302	0.862146	0.53	0.354	9.92899600720159e-298	Lining 1	PPP1CC
CUX1	8.80102426579285e-302	0.980426	0.426	0.251	1.42928634076476e-297	Lining 1	CUX1
ADAMTSL1	3.79394974740819e-300	1.88818	0.143	0.043	6.1613743897909e-296	Lining 1	ADAMTSL1
PMAIP1	2.24924250184639e-299	1.47744	0.196	0.074	3.65276982299854e-295	Lining 1	PMAIP1
TIMP1	4.06609531361541e-298	0.185672	0.956	0.915	6.60333878931142e-294	Lining 1	TIMP1
GJB6	3.55043476249527e-296	2.17422	0.11	0.026	5.76590605429233e-292	Lining 1	GJB6
ITGAV	3.45429142640792e-290	0.997599	0.463	0.293	5.60976927648646e-286	Lining 1	ITGAV
FLNB	2.08593213490747e-280	1.21195	0.277	0.133	3.38755378708974e-276	Lining 1	FLNB
SIPA1L1	4.22498911751028e-279	1.18227	0.262	0.121	6.86138232683669e-275	Lining 1	SIPA1L1
EML1	1.9179084429422e-277	0.996999	0.345	0.184	3.11468331133814e-273	Lining 1	EML1
FXYD6	7.66028104542721e-274	1.02317	0.286	0.138	1.24402964177738e-269	Lining 1	FXYD6
ERC1	2.77012798666452e-273	1.30212	0.297	0.152	4.49868785034317e-269	Lining 1	ERC1
PTPN22	7.23904083562913e-273	1.32016	0.211	0.087	1.17562023170617e-268	Lining 1	PTPN22
MTRNR2L8	2.24998127057778e-272	0.658912	0.403	0.225	3.65396958341831e-268	Lining 1	MTRNR2L8
USP2	4.22327810482374e-272	1.84722	0.147	0.048	6.85860364223375e-268	Lining 1	USP2
YWHAH	6.09073739398568e-272	0.868559	0.487	0.316	9.89135752783274e-268	Lining 1	YWHAH
ACTN4	7.73161935096903e-270	0.867293	0.451	0.282	1.25561498259737e-265	Lining 1	ACTN4
ZDBF2	5.86649241191328e-269	1.53208	0.208	0.087	9.52718367694716e-265	Lining 1	ZDBF2
PGF	3.25773725860626e-268	1.50927	0.209	0.087	5.29056530797657e-264	Lining 1	PGF
MMP3	9.77541787333133e-265	1.19091	0.328	0.179	1.58752786262901e-260	Lining 1	MMP3
HLA-C	1.29955718489749e-264	0.510202	0.892	0.82	2.11048086827353e-260	Lining 1	HLA-C
ZEB2	4.25369758360012e-263	0.858731	0.512	0.35	6.9080048757666e-259	Lining 1	ZEB2
TNC	5.65539211177647e-262	0.444301	0.485	0.289	9.18435678952498e-258	Lining 1	TNC
MET	3.75722929509915e-261	1.50664	0.166	0.06	6.10174037524103e-257	Lining 1	MET
BTC	5.60074816921376e-260	1.17684	0.224	0.098	9.09561502680315e-256	Lining 1	BTC
GUK1	4.62054436272457e-259	0.50538	0.799	0.695	7.5037640450647e-255	Lining 1	GUK1
PDLIM5	4.40612273910126e-253	0.767854	0.492	0.324	7.15554332830044e-249	Lining 1	PDLIM5
PSAP	1.97834541751286e-252	0.374035	0.961	0.912	3.21283295804088e-248	Lining 1	PSAP
CYB5R3	1.99142936278149e-251	0.538082	0.735	0.598	3.23408128515714e-247	Lining 1	CYB5R3
VKORC1	7.42704366024009e-251	0.455825	0.737	0.596	1.20615189042299e-246	Lining 1	VKORC1
ENPP1	1.45993515731363e-249	0.709593	0.448	0.277	2.37093469547733e-245	Lining 1	ENPP1
SV2B	2.33754334345002e-249	1.67899	0.132	0.042	3.79617038976283e-245	Lining 1	SV2B
CD151	3.58350492705057e-246	0.524237	0.748	0.612	5.81961200153013e-242	Lining 1	CD151
C11orf96	1.13352659748697e-243	0.913929	0.712	0.563	1.84084719431883e-239	Lining 1	C11orf96
ARL2	3.29942373377261e-243	0.618393	0.637	0.489	5.35826414364671e-239	Lining 1	ARL2
RASGEF1B	7.30275698772944e-237	1.49018	0.165	0.064	1.18596773480726e-232	Lining 1	RASGEF1B
VPS13A	9.75643559778805e-237	1.17182	0.257	0.128	1.58444514108078e-232	Lining 1	VPS13A
S100A6	7.21907911067093e-219	0.346572	0.998	0.998	1.17237844757296e-214	Lining 1	S100A6
SELP	1.00713392697296e-215	1.4617	0.134	0.048	1.63558549740408e-211	Lining 1	SELP
TRHDE	4.03287668643254e-213	1.40934	0.157	0.062	6.54939173876645e-209	Lining 1	TRHDE
AGFG1	1.54369628947747e-212	1.00894	0.295	0.163	2.50696277411141e-208	Lining 1	AGFG1
MSN	5.44237225498717e-211	0.685253	0.512	0.36	8.83841254209917e-207	Lining 1	MSN
CLUL1	8.06797899964644e-209	1.79729	0.106	0.033	1.31023978954258e-204	Lining 1	CLUL1
MMP1	5.41867976334689e-208	1.67815	0.123	0.043	8.79993593567535e-204	Lining 1	MMP1
SBDS	8.11401863312403e-208	0.575037	0.645	0.507	1.31771662601934e-203	Lining 1	SBDS
PCOLCE	1.48181095770534e-207	0.46937	0.795	0.675	2.40646099531347e-203	Lining 1	PCOLCE
ALDH3B1	2.42051131008123e-207	1.27868	0.175	0.075	3.93091036757192e-203	Lining 1	ALDH3B1
SEMA6D	2.77836983635966e-207	1.33522	0.164	0.068	4.51207261424809e-203	Lining 1	SEMA6D
SCUBE1	2.04030272631301e-205	1.03363	0.234	0.116	3.31345162753232e-201	Lining 1	SCUBE1
GRK5	8.45021077479355e-205	1.00112	0.277	0.15	1.37231422982647e-200	Lining 1	GRK5
ARHGAP28	4.86508405571129e-203	1.2029	0.201	0.094	7.90089650647514e-199	Lining 1	ARHGAP28
VWC2	4.30898186566357e-199	1.39742	0.154	0.062	6.99778654983763e-195	Lining 1	VWC2
GALNT10	2.50469210171755e-198	0.949827	0.307	0.177	4.06761997318930e-194	Lining 1	GALNT10
CD82	8.0845257440243e-198	0.890059	0.308	0.175	1.31292698082955e-193	Lining 1	CD82
CTTNBP2	8.99104926863921e-198	0.96875	0.259	0.137	1.46014640122701e-193	Lining 1	CTTNBP2
MSI2	2.68195463488184e-195	1.06828	0.226	0.113	4.3554943270481e-191	Lining 1	MSI2
SERPINA1	6.04587033854087e-194	1.25176	0.141	0.055	9.81849342979037e-190	Lining 1	SERPINA1
PKM	2.83139662262742e-192	0.418851	0.787	0.658	4.59818811514693e-188	Lining 1	PKM
HES1	6.41951903355445e-192	0.864611	0.392	0.252	1.04252989104924e-187	Lining 1	HES1
RAMP3	8.72050593492109e-190	1.57713	0.14	0.056	1.41621016383119e-185	Lining 1	RAMP3
MYPN	3.30526953035728e-189	1.65056	0.103	0.034	5.36775771730022e-185	Lining 1	MYPN
MT1M	6.66758219538342e-188	0.22759	0.658	0.524	1.08281534853027e-183	Lining 1	MT1M
DAPK1	8.97648108000797e-187	1.19605	0.163	0.07	1.45778052739329e-182	Lining 1	DAPK1
MT-ND4L	1.15621922163045e-185	0.522409	0.755	0.665	1.87770001592785e-181	Lining 1	MT-ND4L
MT1E	2.75850703843288e-185	0.217085	0.785	0.667	4.47981543041501e-181	Lining 1	MT1E
PLOD2	5.92023525972244e-185	0.843191	0.385	0.251	9.61446206178925e-181	Lining 1	PLOD2
COX17	3.97891591872239e-183	0.707537	0.422	0.283	6.46175945200516e-179	Lining 1	COX17
PSD3	9.18477633266784e-183	0.728798	0.408	0.267	1.49160767642526e-178	Lining 1	PSD3
MT-ATP8	1.66401482667523e-182	0.973297	0.342	0.215	2.70236007852057e-178	Lining 1	MT-ATP8
NDUFA4	2.17214254638414e-181	0.436712	0.791	0.733	3.52755949532785e-177	Lining 1	NDUFA4
GLCCI1	6.25427592836673e-181	1.10401	0.206	0.102	1.01569441076676e-176	Lining 1	GLCCI1
PPIC	1.57831017538833e-180	0.467003	0.649	0.504	2.56317572483065e-176	Lining 1	PPIC
CLTC	2.16881257529473e-180	0.877049	0.421	0.292	3.52215162227865e-176	Lining 1	CLTC
CD68	5.40915595674848e-175	0.56055	0.5	0.351	8.78446927375953e-171	Lining 1	CD68
CALM1	1.22989695437009e-174	0.400235	0.819	0.739	1.99735265389703e-170	Lining 1	CALM1
RERG	5.03963985425447e-174	0.747824	0.368	0.235	8.18437512330927e-170	Lining 1	RERG
EHBP1L1	4.98137534156563e-173	1.04762	0.216	0.111	8.08975355470259e-169	Lining 1	EHBP1L1
ENPP4	7.21997283308754e-170	1.15625	0.172	0.08	1.17252358809342e-165	Lining 1	ENPP4
CLEC3B	8.6678919228638e-168	0.725327	0.427	0.291	1.40766564827308e-163	Lining 1	CLEC3B
PRDX1	8.64115472905361e-165	0.328844	0.863	0.814	1.40332352799831e-160	Lining 1	PRDX1
GULP1	7.70393036542915e-164	0.848979	0.285	0.168	1.25111829134569e-159	Lining 1	GULP1
STK38L	1.18696826728224e-163	1.0417	0.211	0.11	1.92763646606635e-159	Lining 1	STK38L
CASP3	5.96566885650764e-163	0.874197	0.262	0.149	9.6882462229684e-159	Lining 1	CASP3
ADAM10	5.33678737550721e-162	0.952432	0.255	0.145	8.66694269782371e-158	Lining 1	ADAM10
TES	1.44732920743733e-160	0.886402	0.271	0.158	2.35046263287822e-156	Lining 1	TES
ZBTB7C	5.19871043977433e-159	1.07877	0.18	0.088	8.44270575419351e-155	Lining 1	ZBTB7C
S100A10	1.12903947108707e-158	0.322173	0.972	0.959	1.8335601010454e-154	Lining 1	S100A10
CDON	1.46055178135535e-156	0.722362	0.341	0.216	2.37193609292108e-152	Lining 1	CDON
TSPO	8.67348910914203e-156	0.375298	0.789	0.711	1.40857463132467e-151	Lining 1	TSPO
TMSB4X	5.82494958735488e-155	0.351528	0.984	0.97	9.45971812986433e-151	Lining 1	TMSB4X
BST2	1.18943252060821e-154	0.627879	0.383	0.25	1.93163841346774e-150	Lining 1	BST2
ANKH	1.35943451754791e-151	0.413413	0.464	0.323	2.2077216564978e-147	Lining 1	ANKH
SNED1	1.58058136839556e-151	0.600307	0.505	0.375	2.56686414227439e-147	Lining 1	SNED1
CRIP1	4.20282919487417e-151	0.753708	0.715	0.635	6.82539461247565e-147	Lining 1	CRIP1
RHOA	6.2610915952483e-151	0.357202	0.815	0.733	1.01680127506832e-146	Lining 1	RHOA
PPM1L	7.69480617302218e-151	0.729242	0.322	0.202	1.2496365224988e-146	Lining 1	PPM1L
NOL3	1.16441103471143e-150	1.00104	0.196	0.102	1.89100352037137e-146	Lining 1	NOL3
COX7A1	4.43384972479705e-149	0.539737	0.558	0.44	7.20057195307041e-145	Lining 1	COX7A1
NEAT1	4.39846697361841e-148	0.357827	0.969	0.953	7.1431103651563e-144	Lining 1	NEAT1
NPTN	1.63462427282244e-145	0.618724	0.425	0.299	2.65462981906365e-141	Lining 1	NPTN
PRCP	2.26290837878209e-145	0.610183	0.422	0.295	3.67496320714211e-141	Lining 1	PRCP
ZSWIM6	3.102774565494e-145	1.08865	0.18	0.092	5.03890589436226e-141	Lining 1	ZSWIM6
KYNU	3.37019971697927e-145	1.15618	0.16	0.077	5.47320434037434e-141	Lining 1	KYNU
AXL	9.16109352922863e-144	0.544355	0.563	0.444	1.48776158914673e-139	Lining 1	AXL
PLEKHA2	1.40434284756606e-143	0.937233	0.233	0.132	2.28065278444729e-139	Lining 1	PLEKHA2
SPEG	1.52886726181133e-143	1.21506	0.131	0.058	2.4828804331816e-139	Lining 1	SPEG
PITX1	3.04842992139111e-142	0.925505	0.239	0.138	4.95065019233917e-138	Lining 1	PITX1
STAC2	2.40398009816488e-141	1.38389	0.105	0.041	3.90406367941977e-137	Lining 1	STAC2
OGDH	4.86703840115156e-141	0.904514	0.228	0.129	7.90407036347013e-137	Lining 1	OGDH
SGCA	5.05930999153114e-141	0.724015	0.299	0.185	8.21631942624658e-137	Lining 1	SGCA
LTBP3	9.96455326532942e-141	0.48678	0.624	0.507	1.6182434502895e-136	Lining 1	LTBP3
ITPRIP	4.57803932340144e-140	1.10796	0.176	0.09	7.43473586120394e-136	Lining 1	ITPRIP
CCDC80	1.21851113673891e-139	0.681621	0.781	0.679	1.97886208606399e-135	Lining 1	CCDC80
GPR153	1.96404683629582e-139	0.962417	0.194	0.103	3.18961206214441e-135	Lining 1	GPR153
VASN	1.00152717657963e-138	0.580408	0.535	0.412	1.62648013476531e-134	Lining 1	VASN
HRH1	1.2349339560381e-138	0.795213	0.277	0.17	2.00553274460587e-134	Lining 1	HRH1
CAPNS1	4.71112540791212e-138	0.550306	0.51	0.389	7.65086766244928e-134	Lining 1	CAPNS1
LIMA1	5.50553587314039e-138	0.524115	0.653	0.551	8.94099025798e-134	Lining 1	LIMA1
MAPK3	1.0020384175312e-136	0.708382	0.368	0.253	1.62731039007066e-132	Lining 1	MAPK3
MEF2A	1.23585873148756e-136	0.739367	0.338	0.225	2.00703457993579e-132	Lining 1	MEF2A
HIF1A	2.43542220791619e-134	0.718898	0.357	0.242	3.9551256656559e-130	Lining 1	HIF1A
CAPZB	8.85367708217824e-134	0.429878	0.634	0.519	1.43783715814575e-129	Lining 1	CAPZB
TNFSF15	9.28233722944922e-134	1.34107	0.106	0.043	1.50745156606255e-129	Lining 1	TNFSF15
C1QTNF7	1.4849795609758e-133	0.920165	0.219	0.124	2.4116068070247e-129	Lining 1	C1QTNF7
SNHG18	4.54918598737931e-133	0.869346	0.221	0.126	7.387878043504e-129	Lining 1	SNHG18
GPX4	1.55908312056851e-132	0.320954	0.909	0.899	2.53195098780326e-128	Lining 1	GPX4
F5	3.55998999416173e-132	0.758532	0.198	0.106	5.78142375051865e-128	Lining 1	F5
IFI27	1.66453959116085e-131	0.578979	0.606	0.496	2.70321229604523e-127	Lining 1	IFI27
PFKP	1.97902525705393e-131	0.70689	0.375	0.26	3.21393701745558e-127	Lining 1	PFKP
SEC11C	2.29529402398187e-129	0.774021	0.245	0.145	3.72755749494656e-125	Lining 1	SEC11C
S100A3	4.99505156944706e-129	0.976983	0.153	0.075	8.11196374878202e-125	Lining 1	S100A3
FAH	1.08431971698751e-128	0.752393	0.261	0.159	1.76093522038772e-124	Lining 1	FAH
NDFIP1	7.45813172960517e-128	0.433058	0.658	0.562	1.21120059288788e-123	Lining 1	NDFIP1
SLC2A5	4.01630537473401e-126	1.02791	0.152	0.075	6.52247992856803e-122	Lining 1	SLC2A5
PJA2	3.17510109787138e-125	0.577271	0.447	0.332	5.15636418294312e-121	Lining 1	PJA2
TFPI	7.68532591365357e-125	0.500497	0.582	0.476	1.24809692837734e-120	Lining 1	TFPI
HIST3H2A	1.10451941663545e-123	1.14482	0.183	0.1	1.79373953261597e-119	Lining 1	HIST3H2A
AQP1	2.40935729002683e-123	0.639812	0.437	0.32	3.91279623900358e-119	Lining 1	AQP1
COL4A2	3.65736963485061e-123	0.602548	0.412	0.294	5.9395682869974e-119	Lining 1	COL4A2
HLA-A	8.45902517726702e-123	0.270077	0.938	0.903	1.37374568878816e-118	Lining 1	HLA-A
SKIL	3.40500248561497e-122	0.676243	0.325	0.217	5.52972403663871e-118	Lining 1	SKIL
CSGALNACT1	8.54645960446995e-122	0.706795	0.277	0.174	1.38794503976592e-117	Lining 1	CSGALNACT1
CRIP2	2.27876852442564e-121	0.546093	0.461	0.345	3.70072008366725e-117	Lining 1	CRIP2
SLC1A1	9.30940462375991e-120	1.161	0.114	0.051	1.51184731089861e-115	Lining 1	SLC1A1
EREG	9.32446113486623e-120	0.898272	0.107	0.046	1.51429248830228e-115	Lining 1	EREG
RAI14	2.88341763993113e-119	1.16781	0.131	0.063	4.68267024724816e-115	Lining 1	RAI14
IGSF8	1.24282196746544e-118	0.736634	0.266	0.167	2.01834287516387e-114	Lining 1	IGSF8
ARPC1B	2.56915201474508e-118	0.486351	0.59	0.488	4.17230287194602e-114	Lining 1	ARPC1B
MN1	6.48803819007502e-117	1.12763	0.124	0.058	1.05365740206818e-112	Lining 1	MN1
VWA1	7.61064923276554e-116	0.795354	0.22	0.13	1.23596943540112e-111	Lining 1	VWA1
TPPP3	2.13449693749398e-115	0.703607	0.5	0.395	3.46642302649023e-111	Lining 1	TPPP3
OST4	1.60463992147844e-114	0.323695	0.807	0.77	2.60593523248098e-110	Lining 1	OST4
CNTNAP3B	1.93687167814879e-112	1.22175	0.107	0.047	3.14547960531364e-108	Lining 1	CNTNAP3B
ANPEP	3.3631491345924e-112	0.678533	0.348	0.243	5.46175419457806e-108	Lining 1	ANPEP
RGS10	8.63263607921261e-112	0.623968	0.375	0.269	1.40194009926413e-107	Lining 1	RGS10
C17orf58	1.54965057409287e-111	0.660548	0.296	0.194	2.51663253232683e-107	Lining 1	C17orf58
RCAN1	7.63596809117151e-111	0.409524	0.316	0.21	1.24008121800625e-106	Lining 1	RCAN1
SSBP4	9.78065680676816e-111	0.620714	0.352	0.247	1.58837866541915e-106	Lining 1	SSBP4
PLEKHA4	6.38394460931303e-110	0.697279	0.274	0.178	1.03675260455244e-105	Lining 1	PLEKHA4
TLE4	6.96015130083539e-110	0.781717	0.246	0.154	1.13032857125567e-105	Lining 1	TLE4
AP2B1	1.66912057243466e-108	0.681327	0.314	0.214	2.71065180963388e-104	Lining 1	AP2B1
PLXNC1	6.24272765423369e-108	1.14216	0.124	0.061	1.01381897104755e-103	Lining 1	PLXNC1
PALMD	3.38152469060774e-107	0.609521	0.351	0.248	5.49159609754697e-103	Lining 1	PALMD
TGFB2	1.7739751089971e-105	0.86011	0.174	0.097	2.88093557701129e-101	Lining 1	TGFB2
RIOK3	2.00927067728855e-105	0.644703	0.297	0.199	3.2630555799166e-101	Lining 1	RIOK3
BATF3	2.06969472375622e-104	1.20319	0.1	0.044	3.36118423138009e-100	Lining 1	BATF3
HSP90B1	3.19227173321901e-104	0.365056	0.769	0.695	5.18424929474766e-100	Lining 1	HSP90B1
SLC25A39	1.04473673469226e-103	0.69587	0.246	0.156	1.69665245714023e-99	Lining 1	SLC25A39
SH3PXD2A	3.92238873522638e-103	0.921094	0.265	0.178	6.36995930600764e-99	Lining 1	SH3PXD2A
ADAM9	5.33989829698772e-103	0.673027	0.314	0.218	8.67199483430805e-99	Lining 1	ADAM9
CIB1	1.09443595421385e-102	0.421572	0.53	0.426	1.77736398964329e-98	Lining 1	CIB1
TMEM100	2.05992003778728e-102	0.49008	0.412	0.303	3.34531014136654e-98	Lining 1	TMEM100
PDE4DIP	2.70470133364398e-102	0.526188	0.401	0.296	4.39243496583783e-98	Lining 1	PDE4DIP
MAPKAPK3	3.45001638969117e-101	0.988567	0.136	0.07	5.60282661685846e-97	Lining 1	MAPKAPK3
ALDH1A3	3.11287915208713e-100	0.563142	0.294	0.197	5.05531574298949e-96	Lining 1	ALDH1A3
SESN3	4.07593656830961e-100	0.808361	0.239	0.153	6.6193209869348e-96	Lining 1	SESN3
LSP1	8.54704451008538e-100	0.375231	0.577	0.464	1.38804002843787e-95	Lining 1	LSP1
MAP4	2.3564668400553e-99	0.52265	0.424	0.32	3.82690214824981e-95	Lining 1	MAP4
CYP1B1	1.17075750108467e-98	0.416687	0.649	0.55	1.90131018176151e-94	Lining 1	CYP1B1
PIEZO1	2.67953145755421e-98	0.815967	0.188	0.111	4.35155908706804e-94	Lining 1	PIEZO1
CHPF	4.46529585207899e-98	0.661597	0.258	0.168	7.25164046377628e-94	Lining 1	CHPF
GALNT7	6.10458536947292e-98	0.916196	0.153	0.084	9.91384664002402e-94	Lining 1	GALNT7
WARS	7.92059931347042e-98	0.940745	0.179	0.104	1.2863053285076e-93	Lining 1	WARS
PLIN3	2.75148438237137e-97	0.511269	0.443	0.342	4.46841063697111e-93	Lining 1	PLIN3
LRRFIP1	1.26087109508368e-96	0.55947	0.347	0.247	2.04765465841589e-92	Lining 1	LRRFIP1
CD47	1.51459124870406e-96	0.424075	0.543	0.445	2.45969618789539e-92	Lining 1	CD47
BID	5.32341084998151e-96	0.888942	0.168	0.096	8.64521922036997e-92	Lining 1	BID
PDGFC	2.08137548798116e-95	0.925872	0.143	0.077	3.3801537924814e-91	Lining 1	PDGFC
PDE1A	4.51771211996628e-95	0.689595	0.224	0.14	7.33676448282524e-91	Lining 1	PDE1A
RGS2	4.50862230013016e-94	0.697954	0.225	0.142	7.32200261541138e-90	Lining 1	RGS2
MAPK7	1.14599265529938e-93	0.960067	0.138	0.074	1.8610920722062e-89	Lining 1	MAPK7
IQGAP1	2.16956658814642e-93	0.460452	0.494	0.394	3.52337613914979e-89	Lining 1	IQGAP1
SCN1B	3.53380593098732e-92	0.974808	0.129	0.068	5.7389008319234e-88	Lining 1	SCN1B
CHST3	1.7598582161658e-91	1.03746	0.112	0.056	2.85800974305326e-87	Lining 1	CHST3
PLP2	3.05421579194742e-91	0.459231	0.522	0.426	4.96004644612261e-87	Lining 1	PLP2
DAP	6.81365354293616e-91	0.578916	0.311	0.218	1.10653733537283e-86	Lining 1	DAP
MAPRE2	1.19924377118208e-90	0.75565	0.205	0.127	1.94757188439969e-86	Lining 1	MAPRE2
CLIC1	3.01385265569946e-90	0.279953	0.803	0.756	4.89449671285592e-86	Lining 1	CLIC1
SORT1	1.66498215494588e-89	0.867489	0.151	0.084	2.70393101963211e-85	Lining 1	SORT1
INF2	4.49110370322267e-89	0.788024	0.186	0.112	7.29355241403362e-85	Lining 1	INF2
PNP	5.13531891871533e-89	0.748309	0.17	0.099	8.3397579239937e-85	Lining 1	PNP
CCND1	1.32090701085901e-88	0.517099	0.285	0.193	2.14515298563503e-84	Lining 1	CCND1
GTF2IRD1	3.85113275864775e-88	1.09885	0.101	0.049	6.25423960004394e-84	Lining 1	GTF2IRD1
CDK6	6.84016209853391e-88	1.04596	0.128	0.068	1.11084232480191e-83	Lining 1	CDK6
MORC4	9.9454509223152e-88	0.719799	0.228	0.148	1.61514122978399e-83	Lining 1	MORC4
TECR	5.16141362893383e-87	0.468555	0.415	0.318	8.38213573338853e-83	Lining 1	TECR
DDX24	2.32243261876853e-86	0.401838	0.588	0.503	3.7716305728801e-82	Lining 1	DDX24
FKBP2	2.61095487525175e-86	0.551136	0.33	0.237	4.24019071740885e-82	Lining 1	FKBP2
KHDRBS3	8.1346633406729e-86	0.583639	0.32	0.23	1.32106932652528e-81	Lining 1	KHDRBS3
UST	8.02156872343555e-85	0.893385	0.144	0.081	1.30270276068593e-80	Lining 1	UST
SEC61G	2.23864738069859e-84	0.338535	0.685	0.614	3.63556334625451e-80	Lining 1	SEC61G
ASAP2	1.20329217485873e-83	0.600139	0.273	0.187	1.95414649197057e-79	Lining 1	ASAP2
TRIM47	3.47275923165833e-83	0.576862	0.297	0.209	5.63976099221313e-79	Lining 1	TRIM47
TOB1	6.20542109897228e-83	0.747127	0.303	0.217	1.0077603864731e-78	Lining 1	TOB1
MYH9	1.0334194832687e-82	0.653096	0.316	0.23	1.67827324082837e-78	Lining 1	MYH9
PDGFA	2.94073852639007e-82	0.875136	0.134	0.074	4.77575936685747e-78	Lining 1	PDGFA
ANXA7	1.17068913641033e-81	0.373628	0.537	0.442	1.90119915753037e-77	Lining 1	ANXA7
LYN	2.81684459066528e-81	1.03612	0.1	0.05	4.57455561524041e-77	Lining 1	LYN
COL4A1	5.76104165984153e-81	0.590366	0.391	0.3	9.35593165558265e-77	Lining 1	COL4A1
CPEB4	2.87972523873569e-80	0.79627	0.18	0.111	4.67667378770676e-76	Lining 1	CPEB4
ICAM2	1.35148418015244e-79	0.823282	0.142	0.081	2.19481030856756e-75	Lining 1	ICAM2
GPRC5A	1.69099008864739e-79	0.387456	0.432	0.33	2.74616790396337e-75	Lining 1	GPRC5A
PHACTR2	2.20996367014261e-79	0.514066	0.329	0.24	3.5889810003116e-75	Lining 1	PHACTR2
DUSP14	4.29059312164793e-79	0.655854	0.243	0.164	6.96792322955624e-75	Lining 1	DUSP14
FMNL1	8.75037984871207e-79	0.678335	0.197	0.125	1.42106168743084e-74	Lining 1	FMNL1
HLA-F	1.34453735138462e-77	0.643401	0.23	0.153	2.18352865864862e-73	Lining 1	HLA-F
MAP1A	1.8966654916618e-77	0.504061	0.386	0.297	3.08018475845877e-73	Lining 1	MAP1A
NDEL1	2.66932346559079e-77	0.678085	0.203	0.131	4.33498130811945e-73	Lining 1	NDEL1
SCARA5	4.03141074738964e-77	0.265656	0.716	0.623	6.54701105376077e-73	Lining 1	SCARA5
DST	1.22219542156844e-76	0.447562	0.589	0.517	1.98484536462715e-72	Lining 1	DST
EIF5A	2.17950153843609e-76	0.403797	0.511	0.423	3.53951049842021e-72	Lining 1	EIF5A
CRNDE	2.33393756413996e-76	0.483703	0.363	0.273	3.79031460416329e-72	Lining 1	CRNDE
MAGED1	5.07557169618661e-76	0.606698	0.279	0.198	8.24272843460706e-72	Lining 1	MAGED1
SLC29A1	1.1370543974351e-75	0.449206	0.323	0.233	1.8465763414346e-71	Lining 1	SLC29A1
CKAP4	1.71472151479772e-75	0.58231	0.314	0.231	2.78470774003149e-71	Lining 1	CKAP4
ARF1	2.00242607051368e-75	0.319628	0.646	0.567	3.25193993851422e-71	Lining 1	ARF1
HSP90AB1	2.87937745608727e-75	0.183285	0.892	0.845	4.67610898868572e-71	Lining 1	HSP90AB1
APBB1IP	6.34345790673866e-75	0.571294	0.288	0.207	1.03017756405436e-70	Lining 1	APBB1IP
COX7A2	7.23200307031712e-75	0.285447	0.706	0.645	1.1744772986195e-70	Lining 1	COX7A2
SPECC1	1.04597672882893e-74	0.627243	0.212	0.139	1.69866620761819e-70	Lining 1	SPECC1
FAM114A1	3.401263858603e-74	0.390199	0.481	0.39	5.52365250637128e-70	Lining 1	FAM114A1
YWHAE	8.21884941592832e-74	0.341071	0.619	0.543	1.33474114514676e-69	Lining 1	YWHAE
AKAP1	1.11432698462392e-72	0.840252	0.126	0.071	1.80966702302925e-68	Lining 1	AKAP1
DDX5	1.88624085675438e-72	0.189258	0.905	0.86	3.06325515136911e-68	Lining 1	DDX5
C1GALT1C1	2.76865312089864e-72	0.552517	0.307	0.226	4.4962926683394e-68	Lining 1	C1GALT1C1
MYL6	2.84625259854845e-72	0.168063	0.936	0.914	4.62231422004268e-68	Lining 1	MYL6
TGFB1	6.4956594376485e-72	0.528881	0.27	0.19	1.05489509267412e-67	Lining 1	TGFB1
YWHAQ	8.18433075770818e-72	0.31674	0.644	0.568	1.32913531505181e-67	Lining 1	YWHAQ
GNG5	1.28522517940078e-71	0.34713	0.596	0.524	2.08720569134687e-67	Lining 1	GNG5
ZIC1	1.4549907812352e-71	0.574096	0.246	0.169	2.36290502872597e-67	Lining 1	ZIC1
SDC2	1.73434224316072e-71	0.287145	0.662	0.58	2.81657180289302e-67	Lining 1	SDC2
TIMP2	4.19583513316428e-71	0.236539	0.871	0.838	6.81403625625879e-67	Lining 1	TIMP2
CALM2	1.10758826286546e-70	0.23261	0.853	0.82	1.7987233388935e-66	Lining 1	CALM2
FGL2	2.16815529955841e-70	1.00612	0.364	0.293	3.52108420648285e-66	Lining 1	FGL2
TCEA3	3.84389255462834e-70	0.623863	0.219	0.148	6.24248150871642e-66	Lining 1	TCEA3
COX6C	4.25277212413425e-70	0.267156	0.802	0.777	6.90650192959402e-66	Lining 1	COX6C
HTATSF1	1.04857793919667e-69	0.647897	0.241	0.168	1.70289057325539e-65	Lining 1	HTATSF1
CCDC25	2.30977842752837e-69	0.520009	0.311	0.23	3.75108016630608e-65	Lining 1	CCDC25
KIF22	5.01243281578028e-69	0.568489	0.254	0.179	8.14019089282717e-65	Lining 1	KIF22
COX6A1	6.29565632586569e-69	0.288532	0.677	0.618	1.02241458732059e-64	Lining 1	COX6A1
CDH23	9.07005947117025e-69	0.848602	0.116	0.065	1.47297765811805e-64	Lining 1	CDH23
NDUFC1	1.02535362902785e-68	0.363001	0.523	0.442	1.66517429354122e-64	Lining 1	NDUFC1
ATP6V0A1	6.59299909345533e-68	0.643612	0.202	0.134	1.07070305277715e-63	Lining 1	ATP6V0A1
CSPG4	1.0180268597873e-67	0.728758	0.157	0.097	1.65327562029457e-63	Lining 1	CSPG4
ASS1	1.7035366113552e-67	0.550252	0.237	0.163	2.76654345684084e-63	Lining 1	ASS1
ARHGAP1	1.94455042583524e-67	0.555774	0.301	0.224	3.15794989155644e-63	Lining 1	ARHGAP1
BSG	3.33554105520919e-67	0.316463	0.622	0.547	5.41691867365973e-63	Lining 1	BSG
FOXO1	4.48307913057167e-67	0.491694	0.364	0.282	7.2805205080484e-63	Lining 1	FOXO1
PAPLN	7.36608297837398e-67	0.776533	0.142	0.086	1.19625187568793e-62	Lining 1	PAPLN
TPM4	4.33052045929062e-66	0.32912	0.507	0.417	7.03276522588798e-62	Lining 1	TPM4
CERS4	4.49509817292963e-66	0.629861	0.194	0.128	7.30003943283771e-62	Lining 1	CERS4
PTPN12	1.76198533259517e-65	0.500464	0.323	0.244	2.86146418013456e-61	Lining 1	PTPN12
PLEC	2.49100414334167e-65	0.523403	0.311	0.232	4.04539072878687e-61	Lining 1	PLEC
PABPC1	2.78509010237978e-65	0.381856	0.667	0.614	4.52298632626477e-61	Lining 1	PABPC1
ARL4D	2.85300605671219e-65	0.535035	0.316	0.238	4.6332818361006e-61	Lining 1	ARL4D
CRYL1	1.12242340093698e-64	0.534804	0.251	0.177	1.82281560312166e-60	Lining 1	CRYL1
KIAA0408	1.38006870279792e-64	0.74829	0.156	0.098	2.24123157334382e-60	Lining 1	KIAA0408
COMT	2.08043213407434e-64	0.325983	0.571	0.495	3.37862178573673e-60	Lining 1	COMT
CDK14	3.12188659941999e-64	0.664293	0.182	0.119	5.06994383745806e-60	Lining 1	CDK14
MAP3K8	7.26409064444299e-64	0.542259	0.294	0.219	1.17968832065754e-59	Lining 1	MAP3K8
IDS	6.73943120657106e-63	0.395645	0.425	0.342	1.09448362794714e-58	Lining 1	IDS
PLCB1	9.03808990761737e-63	0.677912	0.174	0.113	1.46778580099706e-58	Lining 1	PLCB1
BCR	9.38184924596432e-63	0.822223	0.118	0.068	1.52361231754461e-58	Lining 1	BCR
FAM177A1	1.23305313405747e-62	0.458625	0.327	0.248	2.00247828970933e-58	Lining 1	FAM177A1
GOLGB1	2.27135491238327e-62	0.471588	0.385	0.307	3.68868037771044e-58	Lining 1	GOLGB1
CMKLR1	2.45532773623031e-62	0.691818	0.152	0.095	3.98745224363802e-58	Lining 1	CMKLR1
PDXDC1	7.00452794931439e-62	0.640264	0.205	0.14	1.13753533896866e-57	Lining 1	PDXDC1
GOLM1	1.11154204811661e-61	0.532895	0.313	0.238	1.80514428614137e-57	Lining 1	GOLM1
KIF1B	1.33070674307911e-61	0.601421	0.25	0.18	2.16106775076047e-57	Lining 1	KIF1B
BAIAP2	1.36390366205284e-61	0.65708	0.175	0.114	2.21497954717382e-57	Lining 1	BAIAP2
RNF145	1.64381514432987e-61	0.565691	0.233	0.164	2.66955579439171e-57	Lining 1	RNF145
RRBP1	1.76493249647046e-61	0.297335	0.613	0.531	2.86625037426802e-57	Lining 1	RRBP1
RAPH1	4.236079195736e-61	0.648362	0.175	0.115	6.87939261387526e-57	Lining 1	RAPH1
GPSM2	4.51270949552135e-61	0.565809	0.232	0.163	7.32864022072666e-57	Lining 1	GPSM2
CAV2	5.21399314344897e-61	0.507599	0.259	0.187	8.46752486496113e-57	Lining 1	CAV2
CD164	7.21377164064689e-61	0.330996	0.578	0.506	1.17151651444105e-56	Lining 1	CD164
AHI1	8.81773602935988e-61	0.409285	0.372	0.29	1.43200033116805e-56	Lining 1	AHI1
FGD5	8.90116347382819e-61	0.698129	0.155	0.098	1.4455489481497e-56	Lining 1	FGD5
UBAP1	2.05281399278881e-60	0.610986	0.188	0.126	3.33376992428903e-56	Lining 1	UBAP1
SCARA3	3.10317105621169e-60	0.336977	0.358	0.272	5.03954979528778e-56	Lining 1	SCARA3
ENAH	5.91720308873255e-60	0.444644	0.359	0.28	9.60953781610165e-56	Lining 1	ENAH
SLC39A14	9.74148488377644e-60	0.45731	0.417	0.331	1.58201714512529e-55	Lining 1	SLC39A14
MGST3	9.84593562178018e-60	0.222129	0.797	0.767	1.5989799449771e-55	Lining 1	MGST3
PGM3	1.07228378683405e-59	0.565446	0.232	0.164	1.7413888698185e-55	Lining 1	PGM3
PDE4B	3.87814166587738e-59	0.570985	0.176	0.116	6.29810206538486e-55	Lining 1	PDE4B
TIAM1	4.07372725254559e-59	0.845186	0.107	0.061	6.61573305813403e-55	Lining 1	TIAM1
SACS	4.90651566853651e-59	0.774871	0.139	0.087	7.96818144570328e-55	Lining 1	SACS
B9D1	5.30632420995895e-59	0.81826	0.113	0.066	8.61747051697334e-55	Lining 1	B9D1
PHLDA1	1.13065567606441e-58	0.313382	0.348	0.266	1.83618481792861e-54	Lining 1	PHLDA1
TMCO3	2.4526023196805e-58	0.502031	0.256	0.186	3.98302616716113e-54	Lining 1	TMCO3
USP12	3.43172273032866e-58	0.612511	0.191	0.129	5.57311771405374e-54	Lining 1	USP12
SDC4	4.41329523861108e-58	0.648115	0.241	0.174	7.1671914675044e-54	Lining 1	SDC4
SERF2	1.03040053203024e-57	0.151025	0.963	0.963	1.67337046401711e-53	Lining 1	SERF2
CWC22	1.22002076303865e-57	0.516232	0.258	0.188	1.98131371917477e-53	Lining 1	CWC22
CHST15	1.34470938291996e-57	0.822479	0.109	0.063	2.18380803786202e-53	Lining 1	CHST15
CLK4	2.31871198913602e-57	0.634667	0.208	0.145	3.7655882703569e-53	Lining 1	CLK4
TTC39B	2.49641457199049e-57	0.854287	0.104	0.059	4.05417726491255e-53	Lining 1	TTC39B
HIP1	7.36985313303574e-57	0.701853	0.14	0.088	1.196864148805e-52	Lining 1	HIP1
ADIRF	7.89645454530094e-57	0.212431	0.803	0.741	1.28238421815687e-52	Lining 1	ADIRF
LMO4	3.56176080207785e-56	0.620539	0.404	0.338	5.78429954257443e-52	Lining 1	LMO4
TYMP	5.32749153056687e-56	0.412073	0.463	0.385	8.65184624564059e-52	Lining 1	TYMP
CREB3L2	1.7125350150809e-55	0.444446	0.32	0.246	2.78115686449138e-51	Lining 1	CREB3L2
LDHA	1.77190403800484e-55	0.182397	0.876	0.84	2.87757215771986e-51	Lining 1	LDHA
ERN1	5.8547967087544e-55	0.703981	0.141	0.089	9.50818985501714e-51	Lining 1	ERN1
DSTN	6.51065443737723e-54	0.250579	0.875	0.862	1.05733028063006e-49	Lining 1	DSTN
OAZ1	1.55585739063973e-53	0.153364	0.906	0.9	2.52671240239892e-49	Lining 1	OAZ1
IFI6	1.71226565658642e-53	0.459099	0.372	0.298	2.78071942629635e-49	Lining 1	IFI6
PTMA	1.81326863135076e-53	0.188352	0.981	0.968	2.94474825731363e-49	Lining 1	PTMA
PRDM6	1.82759435994365e-53	0.793633	0.11	0.065	2.96801324054848e-49	Lining 1	PRDM6
FZD10	2.68112248731429e-53	0.753284	0.11	0.065	4.35414291939841e-49	Lining 1	FZD10
SLC8B1	3.51864091658007e-53	0.69455	0.135	0.085	5.71427284852604e-49	Lining 1	SLC8B1
CD63	6.09201776669631e-53	0.113783	0.995	0.994	9.89343685311481e-49	Lining 1	CD63
SLC4A7	6.18162142639727e-53	0.575363	0.206	0.145	1.00389531964692e-48	Lining 1	SLC4A7
CPNE8	7.52545646485377e-53	0.633324	0.155	0.101	1.22213412989225e-48	Lining 1	CPNE8
KTN1	1.6288780141779e-52	0.337044	0.478	0.402	2.64529789502491e-48	Lining 1	KTN1
UBAC2	3.42632271108091e-52	0.493176	0.27	0.203	5.5643480827954e-48	Lining 1	UBAC2
NRBF2	4.51965763769822e-52	0.458741	0.28	0.212	7.33992400362192e-48	Lining 1	NRBF2
TACC2	5.0728954243091e-52	0.63679	0.156	0.103	8.23838216907798e-48	Lining 1	TACC2
ZNF385A	7.45585748047348e-52	0.462184	0.274	0.206	1.21083125482889e-47	Lining 1	ZNF385A
TMED9	7.48633905254067e-52	0.294257	0.553	0.482	1.2157814621326e-47	Lining 1	TMED9
ACYP1	8.99652290995496e-52	0.608111	0.199	0.14	1.46103532057668e-47	Lining 1	ACYP1
GALNT5	9.54897411669057e-52	0.697829	0.126	0.078	1.55075339655055e-47	Lining 1	GALNT5
CEBPB	1.24880470493697e-51	0.919856	0.587	0.545	2.02805884081763e-47	Lining 1	CEBPB
SMAD3	1.36769072350952e-51	0.438686	0.295	0.225	2.22112973497946e-47	Lining 1	SMAD3
DYNLL1	2.46152735971912e-51	0.21561	0.791	0.755	3.99752043218385e-47	Lining 1	DYNLL1
TM2D2	2.46406088016829e-51	0.443273	0.278	0.209	4.0016348693933e-47	Lining 1	TM2D2
SBNO2	3.1864284445552e-51	0.687186	0.146	0.095	5.17475979395765e-47	Lining 1	SBNO2
CYP27C1	3.74361448473205e-51	0.704546	0.115	0.07	6.07962992320486e-47	Lining 1	CYP27C1
MRPL33	6.91754871173012e-51	0.318051	0.48	0.405	1.12340991078497e-46	Lining 1	MRPL33
CBX3	2.61583687576825e-50	0.430075	0.385	0.317	4.24811908624763e-46	Lining 1	CBX3
NDUFB1	2.7343270468099e-50	0.313162	0.544	0.481	4.44054712401927e-46	Lining 1	NDUFB1
UBL5	3.38307635591737e-50	0.228327	0.727	0.684	5.49411600200981e-46	Lining 1	UBL5
CREM	5.75836126352321e-50	0.549372	0.2	0.141	9.35157869196169e-46	Lining 1	CREM
SLC9A3R2	7.03181668440162e-50	0.604101	0.166	0.112	1.14196702954682e-45	Lining 1	SLC9A3R2
HHIP-AS1	1.10686806824317e-49	0.78037	0.109	0.066	1.79755374282691e-45	Lining 1	HHIP-AS1
ARL6IP5	1.33437367761129e-49	0.203786	0.78	0.742	2.16702285244073e-45	Lining 1	ARL6IP5
KIAA1217	1.94458050636412e-49	0.668568	0.125	0.078	3.15799874233534e-45	Lining 1	KIAA1217
SNAI1	2.85896836914924e-49	0.634239	0.134	0.085	4.64296463149837e-45	Lining 1	SNAI1
HIPK2	2.8760618898392e-49	0.670556	0.142	0.092	4.67072450909886e-45	Lining 1	HIPK2
ALDOA	4.09880606711622e-49	0.489162	0.272	0.206	6.65646105299674e-45	Lining 1	ALDOA
SVIP	6.9734114429115e-49	0.785734	0.1	0.059	1.13248201832883e-44	Lining 1	SVIP
CTBS	7.19131105219885e-49	0.445713	0.271	0.205	1.16786891487709e-44	Lining 1	CTBS
MAP3K4	1.68043181971811e-48	0.66323	0.135	0.087	2.72902127522222e-44	Lining 1	MAP3K4
VTI1B	2.66149687788845e-48	0.442657	0.286	0.22	4.32227092969085e-44	Lining 1	VTI1B
FAM133B	5.26730014296516e-48	0.400371	0.403	0.334	8.55409543217541e-44	Lining 1	FAM133B
BACH1	1.05207248829472e-47	0.650552	0.176	0.122	1.70856572099062e-43	Lining 1	BACH1
TPCN1	2.53566430118418e-47	0.56202	0.18	0.126	4.11791882512312e-43	Lining 1	TPCN1
FZD1	3.34660668051722e-47	0.629425	0.179	0.125	5.43488924915996e-43	Lining 1	FZD1
FXYD5	3.41152250216041e-47	0.22264	0.455	0.376	5.5403125435085e-43	Lining 1	FXYD5
AHNAK	3.76142575866309e-47	0.176657	0.769	0.715	6.10855543206886e-43	Lining 1	AHNAK
PLXNA3	6.90286720006933e-47	0.713507	0.115	0.072	1.12102563329126e-42	Lining 1	PLXNA3
NDUFA1	8.86156836230508e-47	0.266577	0.6	0.544	1.43911870203834e-42	Lining 1	NDUFA1
ANGPTL2	2.37630346833459e-46	0.285595	0.597	0.526	3.85911683257538e-42	Lining 1	ANGPTL2
NPEPPS	3.65918554484611e-46	0.50037	0.267	0.205	5.94251732483008e-42	Lining 1	NPEPPS
REEP5	3.97916387347444e-46	0.262257	0.574	0.507	6.46216213052249e-42	Lining 1	REEP5
AUTS2	5.63299813079528e-46	0.438134	0.267	0.203	9.14798896441153e-42	Lining 1	AUTS2
KLF4	8.5818942507264e-46	0.310714	0.626	0.571	1.39369962631797e-41	Lining 1	KLF4
PREPL	1.63973566583871e-45	0.550244	0.179	0.125	2.66293072132207e-41	Lining 1	PREPL
ATP8B2	1.93441639530407e-45	0.594347	0.156	0.106	3.14149222597381e-41	Lining 1	ATP8B2
ADAMTS7	3.47726694291205e-45	0.658032	0.124	0.079	5.64708151528917e-41	Lining 1	ADAMTS7
TPST2	6.38900254725262e-45	0.637725	0.137	0.091	1.03757401367383e-40	Lining 1	TPST2
VAMP2	8.05310351241037e-45	0.290082	0.515	0.448	1.30782401041544e-40	Lining 1	VAMP2
MYO6	2.49960199410352e-44	0.527063	0.187	0.133	4.05935363842412e-40	Lining 1	MYO6
STX2	3.46584332299197e-44	0.519666	0.187	0.133	5.62852955653896e-40	Lining 1	STX2
LRRC15	5.89918649032471e-44	0.680598	0.102	0.062	9.58027886028732e-40	Lining 1	LRRC15
HNRNPA2B1	9.23468544625765e-44	0.188656	0.804	0.765	1.49971291647224e-39	Lining 1	HNRNPA2B1
LRRFIP2	1.09788266568357e-43	0.455604	0.239	0.18	1.78296144907012e-39	Lining 1	LRRFIP2
POMP	2.17185262179345e-43	0.267892	0.581	0.521	3.52708865779256e-39	Lining 1	POMP
EFNB1	2.44208138313681e-43	0.621792	0.134	0.088	3.96594016621418e-39	Lining 1	EFNB1
LIMD1	3.90021893852416e-43	0.754096	0.1	0.061	6.33395555616324e-39	Lining 1	LIMD1
SNX7	4.15060332904834e-43	0.422074	0.269	0.207	6.7405798063745e-39	Lining 1	SNX7
FUCA2	7.48344322076109e-43	0.395543	0.292	0.228	1.2153111790516e-38	Lining 1	FUCA2
CD14	8.50975417892442e-43	0.610773	0.171	0.121	1.38198407865733e-38	Lining 1	CD14
TXN	1.16849717486381e-42	0.170595	0.774	0.732	1.89763941197882e-38	Lining 1	TXN
CHST12	1.27486427370869e-42	0.385301	0.312	0.248	2.07037958050291e-38	Lining 1	CHST12
PTPN14	1.54906685931065e-42	0.569251	0.155	0.106	2.5156845795205e-38	Lining 1	PTPN14
GPI	1.9870683721892e-42	0.462444	0.249	0.19	3.22699903643526e-38	Lining 1	GPI
DLC1	2.3969288654022e-42	0.430918	0.375	0.313	3.89261247741318e-38	Lining 1	DLC1
ATP6V1G1	2.43678854490999e-42	0.223233	0.643	0.586	3.95734459693382e-38	Lining 1	ATP6V1G1
TPM3	3.32041760207896e-42	0.368909	0.418	0.354	5.39235818577623e-38	Lining 1	TPM3
MRPL17	6.47964548905757e-42	0.425841	0.249	0.19	1.05229442742295e-37	Lining 1	MRPL17
RAB1B	6.65372954205058e-42	0.431336	0.246	0.187	1.08056567762901e-37	Lining 1	RAB1B
LAMA4	7.176100762743e-42	0.352954	0.394	0.328	1.16539876386946e-37	Lining 1	LAMA4
COL5A2	8.25182916578698e-42	0.378512	0.443	0.382	1.34009705652381e-37	Lining 1	COL5A2
DYNC1I2	1.26046810354482e-41	0.336471	0.415	0.35	2.04700020015679e-37	Lining 1	DYNC1I2
BDKRB2	2.90547452969601e-41	0.734786	0.138	0.093	4.71849063622633e-37	Lining 1	BDKRB2
PLOD1	4.6659940017983e-41	0.505015	0.184	0.132	7.57757425892044e-37	Lining 1	PLOD1
PABPC4	7.30483629074646e-41	0.499022	0.29	0.235	1.18630541361723e-36	Lining 1	PABPC4
ARHGEF12	1.54977635002813e-40	0.438884	0.242	0.184	2.51683679244569e-36	Lining 1	ARHGEF12
MANEA	1.56889771711754e-40	0.730203	0.109	0.069	2.54788989259889e-36	Lining 1	MANEA
NRIP1	1.71809908600494e-40	0.54323	0.194	0.142	2.79019291567202e-36	Lining 1	NRIP1
CCND2	1.89252818538884e-40	0.388723	0.321	0.259	3.07346577307147e-36	Lining 1	CCND2
GTF2I	1.98783617695028e-40	0.383811	0.349	0.286	3.22824595136726e-36	Lining 1	GTF2I
SGCD	2.51516377269107e-40	0.505418	0.185	0.134	4.0846259668503e-36	Lining 1	SGCD
LRRC2	2.79308866388359e-40	0.459602	0.196	0.143	4.53597599014696e-36	Lining 1	LRRC2
RBM3	3.51233474762387e-40	0.252496	0.667	0.627	5.70403163014117e-36	Lining 1	RBM3
IFNAR1	4.80416015737702e-40	0.4386	0.266	0.207	7.80195609558028e-36	Lining 1	IFNAR1
STX4	9.76478962023658e-40	0.408263	0.274	0.214	1.58580183432642e-35	Lining 1	STX4
S1PR3	1.20239478726468e-39	0.482182	0.219	0.164	1.95268913451784e-35	Lining 1	S1PR3
SVIL	1.89166320741325e-39	0.390445	0.264	0.205	3.07206104883912e-35	Lining 1	SVIL
SLC2A1	2.09617043874109e-39	0.582773	0.115	0.075	3.40418079251553e-35	Lining 1	SLC2A1
H3F3B	2.22219579193118e-39	0.333617	0.979	0.985	3.60884596609624e-35	Lining 1	H3F3B
FZD8	3.80295212670261e-39	0.67343	0.114	0.074	6.17599425376505e-35	Lining 1	FZD8
METAP2	3.96534135334048e-39	0.369929	0.349	0.287	6.43971435782494e-35	Lining 1	METAP2
EPN2	4.6128546572865e-39	0.427456	0.226	0.17	7.49127596343327e-35	Lining 1	EPN2
CLIC4	5.62513007766819e-39	0.462005	0.372	0.315	9.13521124613313e-35	Lining 1	CLIC4
TAGLN2	6.84398318063073e-39	0.205087	0.694	0.643	1.11146286853443e-34	Lining 1	TAGLN2
C7orf50	1.01038891690784e-38	0.439439	0.263	0.206	1.64087160105833e-34	Lining 1	C7orf50
HEG1	1.14483689721756e-38	0.433519	0.244	0.187	1.85921512108131e-34	Lining 1	HEG1
UGDH	1.16337202547744e-38	0.294784	0.47	0.407	1.88931616937537e-34	Lining 1	UGDH
NCOA7	1.3293958789726e-38	0.422896	0.371	0.314	2.1589389074515e-34	Lining 1	NCOA7
ABI3BP	3.49612136734011e-38	0.369116	0.673	0.632	5.67770110056035e-34	Lining 1	ABI3BP
MIEN1	6.45537106454435e-38	0.390282	0.262	0.204	1.048352260882e-33	Lining 1	MIEN1
GTF3C1	8.53168656624515e-38	0.627489	0.125	0.084	1.38554589835821e-33	Lining 1	GTF3C1
BLOC1S1	1.08914348908e-37	0.247916	0.551	0.495	1.76876902626593e-33	Lining 1	BLOC1S1
GOLGA2	1.25337130255577e-37	0.3624	0.327	0.266	2.03547499535057e-33	Lining 1	GOLGA2
ASPH	1.39574512513321e-37	0.298417	0.507	0.451	2.26669008321634e-33	Lining 1	ASPH
ITIH4	3.31560835212813e-37	0.556937	0.114	0.075	5.38454796385609e-33	Lining 1	ITIH4
CYTH1	3.54666940584947e-37	0.613299	0.117	0.077	5.75979111509953e-33	Lining 1	CYTH1
FIS1	4.4245743407745e-37	0.261906	0.618	0.578	7.18550872941779e-33	Lining 1	FIS1
DLGAP4	9.20902761319207e-37	0.329871	0.312	0.25	1.49554608438239e-32	Lining 1	DLGAP4
LYSMD2	9.54711460771981e-37	0.618303	0.12	0.08	1.5504514122937e-32	Lining 1	LYSMD2
GPC6	1.00495412320065e-36	0.480059	0.169	0.121	1.63204549607785e-32	Lining 1	GPC6
KLF13	1.17201063265641e-36	0.407309	0.257	0.201	1.903345267434e-32	Lining 1	KLF13
AGPAT4	1.46123927369406e-36	0.596814	0.126	0.085	2.37305258047915e-32	Lining 1	AGPAT4
HSPA12A	1.80867368676437e-36	0.678903	0.1	0.064	2.93728606730533e-32	Lining 1	HSPA12A
EIF4G2	2.28677646037412e-36	0.2641	0.552	0.497	3.71372497164757e-32	Lining 1	EIF4G2
PTMS	3.11423767515184e-36	0.228829	0.639	0.585	5.05752198444659e-32	Lining 1	PTMS
CDKN2D	3.25071261636424e-36	0.615139	0.127	0.087	5.27915728897553e-32	Lining 1	CDKN2D
FAM180A	3.6087620310748e-36	0.481827	0.174	0.126	5.86062953846548e-32	Lining 1	FAM180A
EIF4G1	3.65953559862786e-36	0.415423	0.268	0.212	5.94308581217165e-32	Lining 1	EIF4G1
ARHGAP20	4.11381807591747e-36	0.367484	0.223	0.169	6.68084055528997e-32	Lining 1	ARHGAP20
SRPRB	1.4834586695511e-35	0.427269	0.214	0.162	2.40913687935099e-31	Lining 1	SRPRB
HNRNPM	1.76720464810323e-35	0.344965	0.406	0.347	2.86994034851965e-31	Lining 1	HNRNPM
C4orf3	1.85410227205135e-35	0.229958	0.63	0.585	3.01106208981139e-31	Lining 1	C4orf3
DUSP10	2.29023394566638e-35	0.599817	0.118	0.079	3.7193399277622e-31	Lining 1	DUSP10
COX8A	3.26888906981255e-35	0.226759	0.593	0.542	5.30867584937558e-31	Lining 1	COX8A
INO80C	4.86008004890076e-35	0.542617	0.122	0.083	7.89276999941483e-31	Lining 1	INO80C
USP24	5.58562781999849e-35	0.649489	0.1	0.064	9.07105957967755e-31	Lining 1	USP24
ZMYND8	6.47888938740863e-35	0.492429	0.158	0.113	1.05217163651516e-30	Lining 1	ZMYND8
HTR2A	1.41140719853484e-34	0.644743	0.106	0.07	2.29212529042057e-30	Lining 1	HTR2A
PRUNE2	1.64715691470599e-34	0.560901	0.147	0.105	2.67498282948253e-30	Lining 1	PRUNE2
EMC2	2.81479423889651e-34	0.37935	0.285	0.23	4.57122584396793e-30	Lining 1	EMC2
PHF10	2.84984361881993e-34	0.471366	0.176	0.13	4.62814603696357e-30	Lining 1	PHF10
MAT2A	5.3100790466803e-34	0.490029	0.312	0.255	8.62356837180881e-30	Lining 1	MAT2A
TAOK3	7.18691115127571e-34	0.427001	0.216	0.165	1.16715437096717e-29	Lining 1	TAOK3
ACYP2	7.3362645135901e-34	0.545462	0.127	0.087	1.19140935700703e-29	Lining 1	ACYP2
RB1	1.42833730771504e-33	0.547925	0.131	0.091	2.31961978772923e-29	Lining 1	RB1
P4HB	1.88091281831184e-33	0.204731	0.675	0.624	3.05460241693843e-29	Lining 1	P4HB
OAT	1.92486780722501e-33	0.3031	0.399	0.342	3.12598531893341e-29	Lining 1	OAT
NFE2L1	2.26438776309548e-33	0.392427	0.306	0.252	3.67736572726706e-29	Lining 1	NFE2L1
CLMP	3.02291981629919e-33	0.460361	0.271	0.219	4.90922178166988e-29	Lining 1	CLMP
RGMA	3.19281929511357e-33	0.442754	0.227	0.177	5.18513853526444e-29	Lining 1	RGMA
NMD3	3.45082925940808e-33	0.465023	0.181	0.135	5.60414671727872e-29	Lining 1	NMD3
TTL	4.01050588797791e-33	0.588088	0.123	0.085	6.51306156207612e-29	Lining 1	TTL
AMPD2	4.56335847812266e-33	0.61167	0.104	0.069	7.4108941684712e-29	Lining 1	AMPD2
TRMT112	9.25252149019089e-33	0.220882	0.611	0.566	1.502609490007e-28	Lining 1	TRMT112
CHD4	1.71398521452714e-32	0.350108	0.295	0.239	2.78351198839207e-28	Lining 1	CHD4
LRP1	1.87043412981075e-32	0.173599	0.84	0.83	3.03758502681266e-28	Lining 1	LRP1
HDDC2	2.0714511655789e-32	0.328581	0.32	0.264	3.36403669290013e-28	Lining 1	HDDC2
CMIP	4.08133841996507e-32	0.54183	0.121	0.083	6.62809359402328e-28	Lining 1	CMIP
ACBD3	4.10020117419438e-32	0.377571	0.273	0.219	6.65872670689168e-28	Lining 1	ACBD3
ITPR3	4.58417179619507e-32	0.568265	0.124	0.086	7.4446949970208e-28	Lining 1	ITPR3
UBXN6	5.81638446031626e-32	0.371439	0.252	0.199	9.4458083635536e-28	Lining 1	UBXN6
XBP1	7.80460487498742e-32	0.248365	0.459	0.397	1.26746783169796e-27	Lining 1	XBP1
SERTAD1	1.50503367875892e-31	0.367455	0.4	0.35	2.44417469430449e-27	Lining 1	SERTAD1
ZNF608	2.12917625956829e-31	0.58763	0.104	0.07	3.45778224553891e-27	Lining 1	ZNF608
ARL4A	2.29624377028797e-31	0.429873	0.23	0.182	3.72909988294766e-27	Lining 1	ARL4A
KLF12	3.13900175155512e-31	0.567465	0.126	0.088	5.09773884452551e-27	Lining 1	KLF12
MYO1B	4.11729264189417e-31	0.429923	0.185	0.14	6.68648325043612e-27	Lining 1	MYO1B
CFL1	5.21553840849274e-31	0.15329	0.808	0.782	8.47003437539222e-27	Lining 1	CFL1
ARFGAP3	5.86871612335557e-31	0.386628	0.251	0.201	9.53079498432944e-27	Lining 1	ARFGAP3
LMO2	7.52357174473093e-31	0.454308	0.178	0.134	1.2218280513443e-26	Lining 1	LMO2
FAM174A	1.28612997840071e-30	0.416635	0.183	0.138	2.08867508492275e-26	Lining 1	FAM174A
MDFIC	1.38647494405874e-30	0.480327	0.155	0.113	2.25163530915139e-26	Lining 1	MDFIC
PER1	1.66433847554264e-30	0.525964	0.259	0.212	2.70288568428125e-26	Lining 1	PER1
PROS1	2.00495852561625e-30	0.304232	0.369	0.314	3.25605264560079e-26	Lining 1	PROS1
PFN1	3.90380343326784e-30	0.173655	0.692	0.649	6.33977677562697e-26	Lining 1	PFN1
MTMR2	7.03033176102662e-30	0.514633	0.129	0.091	1.14172587799072e-25	Lining 1	MTMR2
GALNT1	1.12163271170679e-29	0.679512	0.274	0.231	1.82153152381183e-25	Lining 1	GALNT1
AVPI1	1.15948993997986e-29	0.587092	0.166	0.125	1.8830116625273e-25	Lining 1	AVPI1
POLR2L	1.40890569029976e-29	0.208872	0.689	0.663	2.2880628410468e-25	Lining 1	POLR2L
NCL	3.737732502852e-29	0.211039	0.591	0.541	6.07007758463165e-25	Lining 1	NCL
KDELR3	5.84957634017851e-29	0.284055	0.269	0.216	9.4997119764499e-25	Lining 1	KDELR3
ARHGDIA	7.46177147971807e-29	0.248249	0.429	0.372	1.21179168830621e-24	Lining 1	ARHGDIA
PFDN1	7.87988117054479e-29	0.319697	0.297	0.245	1.27969270209647e-24	Lining 1	PFDN1
LHFPL2	1.15374580969608e-28	0.489668	0.171	0.129	1.87368319494644e-24	Lining 1	LHFPL2
SPAG9	1.41534820077405e-28	0.277161	0.405	0.351	2.29852547805705e-24	Lining 1	SPAG9
BCAP31	1.59133290722313e-28	0.277835	0.384	0.329	2.58432464133037e-24	Lining 1	BCAP31
SLC7A8	1.94750336952144e-28	0.449353	0.169	0.127	3.16274547210282e-24	Lining 1	SLC7A8
PLBD2	1.99437279770043e-28	0.423388	0.185	0.141	3.23886142346549e-24	Lining 1	PLBD2
PTPRS	2.11104536768455e-28	0.720588	0.122	0.087	3.4283376771197e-24	Lining 1	PTPRS
HNRNPH1	2.74280208717815e-28	0.285216	0.453	0.404	4.45431058957732e-24	Lining 1	HNRNPH1
CASP7	3.07360379371609e-28	0.459479	0.156	0.115	4.99153256099493e-24	Lining 1	CASP7
GOLGA3	3.42226384513956e-28	0.447044	0.177	0.135	5.55775648450665e-24	Lining 1	GOLGA3
KRAS	4.36106303613323e-28	0.377659	0.218	0.172	7.08236637068036e-24	Lining 1	KRAS
COPZ2	5.96879454791217e-28	0.22834	0.486	0.432	9.69332234580936e-24	Lining 1	COPZ2
METRNL	8.63811868044969e-28	0.273154	0.434	0.377	1.40283047370503e-23	Lining 1	METRNL
WNK1	1.07228978692938e-27	0.405313	0.26	0.213	1.74139861397331e-23	Lining 1	WNK1
PYGB	1.18183902442092e-27	0.503776	0.129	0.093	1.91930657565957e-23	Lining 1	PYGB
LARP1B	1.26320004688831e-27	0.488919	0.132	0.096	2.05143687614661e-23	Lining 1	LARP1B
LARS	1.44600159467857e-27	0.351871	0.247	0.199	2.348306589758e-23	Lining 1	LARS
ATOX1	1.73915520838542e-27	0.270033	0.43	0.379	2.82438805841793e-23	Lining 1	ATOX1
TXNL4A	1.74152841705253e-27	0.314754	0.299	0.249	2.82824214929331e-23	Lining 1	TXNL4A
MAP7D3	1.99036351332206e-27	0.314266	0.343	0.292	3.23235034563503e-23	Lining 1	MAP7D3
GNB2	2.39649400531526e-27	0.227793	0.481	0.427	3.89190626463198e-23	Lining 1	GNB2
UQCRQ	4.41789526888024e-27	0.230438	0.559	0.515	7.17466191666151e-23	Lining 1	UQCRQ
PPDPF	5.77781359722775e-27	0.182961	0.636	0.59	9.38316928189787e-23	Lining 1	PPDPF
MEDAG	8.47658593229861e-27	0.2425	0.491	0.441	1.37659755540529e-22	Lining 1	MEDAG
SMC4	8.82508096338283e-27	0.484767	0.125	0.09	1.43319314845337e-22	Lining 1	SMC4
HSPB11	1.52029824509116e-26	0.356908	0.239	0.193	2.46896435002805e-22	Lining 1	HSPB11
ABRACL	1.57786448338177e-26	0.43444	0.165	0.125	2.562451921012e-22	Lining 1	ABRACL
IST1	1.73324798703479e-26	0.404804	0.216	0.172	2.8147947309445e-22	Lining 1	IST1
SOD1	2.20723028222544e-26	0.176942	0.776	0.764	3.58454197833412e-22	Lining 1	SOD1
VAMP3	4.59512007874957e-26	0.310217	0.277	0.228	7.4624750078893e-22	Lining 1	VAMP3
SPCS3	5.9100777654715e-26	0.33702	0.249	0.202	9.59796629112571e-22	Lining 1	SPCS3
MAPRE3	6.89856514007373e-26	0.531956	0.111	0.078	1.12032697874797e-21	Lining 1	MAPRE3
ENDOD1	7.53951057109857e-26	0.456217	0.132	0.097	1.22441651674641e-21	Lining 1	ENDOD1
STK17A	8.48437020685679e-26	0.431076	0.169	0.129	1.37786172159354e-21	Lining 1	STK17A
ELMO1	9.22249245994791e-26	0.41511	0.162	0.123	1.49773277549554e-21	Lining 1	ELMO1
LBH	1.00154231545541e-25	0.301587	0.237	0.19	1.62650472029959e-21	Lining 1	LBH
RSPO3	1.22371545914786e-25	0.379993	0.222	0.177	1.98731390565612e-21	Lining 1	RSPO3
CDC42BPB	1.23687897979002e-25	0.419674	0.164	0.125	2.008691463179e-21	Lining 1	CDC42BPB
EHD1	1.25063637185053e-25	0.445437	0.148	0.111	2.03103346788525e-21	Lining 1	EHD1
STEAP2	1.29803695099273e-25	0.359683	0.179	0.138	2.10801200841219e-21	Lining 1	STEAP2
THBD	1.34893334636014e-25	0.308074	0.115	0.081	2.19066775448886e-21	Lining 1	THBD
CTNNA1	1.35832683758396e-25	0.285635	0.383	0.333	2.20592278423634e-21	Lining 1	CTNNA1
MAP2K3	1.47697496916538e-25	0.347402	0.219	0.174	2.39860734992457e-21	Lining 1	MAP2K3
CEP85L	1.52011344829928e-25	0.463981	0.134	0.098	2.46866424003803e-21	Lining 1	CEP85L
TAX1BP1	1.67240959260227e-25	0.241524	0.408	0.355	2.71599317838608e-21	Lining 1	TAX1BP1
PTPRG	1.96391734135875e-25	0.379256	0.231	0.187	3.18940176236661e-21	Lining 1	PTPRG
KIF13A	2.17753423347701e-25	0.428146	0.164	0.125	3.53631559516666e-21	Lining 1	KIF13A
TSPAN3	2.36326312140478e-25	0.28801	0.328	0.278	3.83793930916137e-21	Lining 1	TSPAN3
CD58	2.43735339798503e-25	0.390722	0.182	0.141	3.95826191832768e-21	Lining 1	CD58
SERINC1	2.66246288045742e-25	0.258824	0.472	0.425	4.32383971786285e-21	Lining 1	SERINC1
NDUFB2	5.32723303567255e-25	0.213408	0.576	0.537	8.65142644993223e-21	Lining 1	NDUFB2
ANP32B	5.67455962615653e-25	0.234115	0.415	0.364	9.2154848328782e-21	Lining 1	ANP32B
PTPRA	5.88669853861177e-25	0.262351	0.352	0.302	9.55999842670552e-21	Lining 1	PTPRA
EXT1	6.87439593508505e-25	0.42681	0.184	0.144	1.11640189985781e-20	Lining 1	EXT1
TMED4	1.19836759265479e-24	0.266489	0.332	0.282	1.94614897047138e-20	Lining 1	TMED4
ARL3	1.42153510230822e-24	0.279384	0.318	0.269	2.30857300614854e-20	Lining 1	ARL3
MORF4L1	1.70389447500714e-24	0.144804	0.773	0.748	2.7671246274116e-20	Lining 1	MORF4L1
CD46	1.89387518649682e-24	0.300937	0.309	0.261	3.07565330287084e-20	Lining 1	CD46
CTNNAL1	2.20507219553705e-24	0.375594	0.19	0.149	3.58103724555218e-20	Lining 1	CTNNAL1
FBXW11	2.68403634904138e-24	0.407627	0.162	0.124	4.35887503084321e-20	Lining 1	FBXW11
EPHA3	2.92545043040749e-24	0.512211	0.108	0.077	4.75093149898177e-20	Lining 1	EPHA3
C6orf132	4.69407647915252e-24	0.436373	0.133	0.099	7.62318020214369e-20	Lining 1	C6orf132
CDC42SE1	5.15190223845583e-24	0.419684	0.149	0.112	8.36668923525226e-20	Lining 1	CDC42SE1
DDX21	5.24215682804007e-24	0.212879	0.372	0.321	8.51326268873708e-20	Lining 1	DDX21
CYSTM1	6.53299906853604e-24	0.264776	0.417	0.371	1.06095904873025e-19	Lining 1	CYSTM1
C6orf62	7.87133099575087e-24	0.329424	0.294	0.248	1.27830415370994e-19	Lining 1	C6orf62
NDUFB7	7.98423807876403e-24	0.192306	0.572	0.531	1.29664026399128e-19	Lining 1	NDUFB7
LAPTM4A	1.03192362674653e-23	0.115681	0.924	0.945	1.67584396983637e-19	Lining 1	LAPTM4A
IFNGR2	1.15062537588095e-23	0.310397	0.277	0.232	1.86861561043066e-19	Lining 1	IFNGR2
NAV1	1.64834537999647e-23	0.245078	0.326	0.276	2.67691289711426e-19	Lining 1	NAV1
ACTR1A	1.71909395582798e-23	0.343787	0.208	0.167	2.79180858426464e-19	Lining 1	ACTR1A
DPYSL2	1.88331024022035e-23	0.209891	0.534	0.492	3.05849583011784e-19	Lining 1	DPYSL2
H2AFV	3.07381538211e-23	0.280215	0.3	0.252	4.99187618054664e-19	Lining 1	H2AFV
RBMS1	3.73271459918176e-23	0.255461	0.463	0.417	6.06192850907118e-19	Lining 1	RBMS1
ZNHIT1	4.83266164391896e-23	0.237839	0.468	0.425	7.8482425097244e-19	Lining 1	ZNHIT1
RAB2A	5.97525702256645e-23	0.178339	0.57	0.525	9.70381740464791e-19	Lining 1	RAB2A
PLXNB2	6.38151420839776e-23	0.400091	0.161	0.124	1.0363579074438e-18	Lining 1	PLXNB2
SH3GLB1	6.47087532547063e-23	0.279633	0.356	0.309	1.05087015285643e-18	Lining 1	SH3GLB1
PET100	7.20072391318693e-23	0.224919	0.404	0.355	1.16939756350156e-18	Lining 1	PET100
LPGAT1	7.27016379558043e-23	0.430327	0.147	0.112	1.18067460040226e-18	Lining 1	LPGAT1
STXBP3	7.78468694792793e-23	0.341689	0.202	0.161	1.2642331603435e-18	Lining 1	STXBP3
CLIP1	9.03119053587438e-23	0.25505	0.322	0.274	1.466665343026e-18	Lining 1	CLIP1
NUCB2	1.02247834710883e-22	0.219206	0.429	0.377	1.66050483570474e-18	Lining 1	NUCB2
RBM39	1.45468140244208e-22	0.191151	0.608	0.57	2.36240259756594e-18	Lining 1	RBM39
AMD1	1.4929490437139e-22	0.320507	0.306	0.262	2.42454924699138e-18	Lining 1	AMD1
ZNF385D	1.72710676547115e-22	0.309045	0.188	0.148	2.80482138712514e-18	Lining 1	ZNF385D
SERTAD2	2.54816986721854e-22	0.334164	0.209	0.168	4.13822786436291e-18	Lining 1	SERTAD2
UHRF1BP1L	2.94485899734827e-22	0.416768	0.152	0.117	4.78245101169358e-18	Lining 1	UHRF1BP1L
ANXA4	3.40063467227407e-22	0.196791	0.523	0.476	5.52263070777308e-18	Lining 1	ANXA4
DIAPH1	3.72862877902847e-22	0.389059	0.196	0.158	6.05529313714224e-18	Lining 1	DIAPH1
AKAP9	4.17563634812198e-22	0.226157	0.443	0.395	6.78123342935009e-18	Lining 1	AKAP9
SLC39A13	4.40100051054212e-22	0.313939	0.224	0.182	7.14722482912041e-18	Lining 1	SLC39A13
SMARCA2	6.24962424695898e-22	0.302978	0.253	0.209	1.01493897770614e-17	Lining 1	SMARCA2
CDC42BPA	6.78167826747011e-22	0.342385	0.202	0.162	1.10134455063715e-17	Lining 1	CDC42BPA
CANX	9.06526641023177e-22	0.240745	0.494	0.453	1.47219926502164e-17	Lining 1	CANX
HMCN1	1.02943059873149e-21	0.422733	0.158	0.123	1.67179529233994e-17	Lining 1	HMCN1
CNBP	1.65715828741595e-21	0.158786	0.683	0.655	2.6912250587635e-17	Lining 1	CNBP
ZFC3H1	1.70891650694432e-21	0.401163	0.164	0.128	2.77528040727757e-17	Lining 1	ZFC3H1
EDEM3	1.93002036702328e-21	0.415465	0.146	0.112	3.1343530760458e-17	Lining 1	EDEM3
AKAP13	2.36921021755026e-21	0.248202	0.445	0.402	3.84759739330162e-17	Lining 1	AKAP13
TNFAIP2	2.5813868153926e-21	0.380609	0.389	0.347	4.19217218819758e-17	Lining 1	TNFAIP2
NIPSNAP3A	2.67047693867199e-21	0.482124	0.104	0.075	4.33685454840331e-17	Lining 1	NIPSNAP3A
PACSIN2	3.20143708130327e-21	0.437458	0.133	0.101	5.19913382003651e-17	Lining 1	PACSIN2
ARHGAP5	4.64953807029283e-21	0.332625	0.231	0.19	7.55084982615555e-17	Lining 1	ARHGAP5
KLF2	4.7602821529972e-21	0.256128	0.512	0.461	7.73069821646746e-17	Lining 1	KLF2
KIF5B	5.72137432822076e-21	0.266299	0.359	0.313	9.29151190903052e-17	Lining 1	KIF5B
C3orf14	6.63426995114439e-21	0.373427	0.151	0.117	1.07740544006585e-16	Lining 1	C3orf14
ZFAND6	1.45017753071904e-20	0.269306	0.288	0.245	2.35508830988773e-16	Lining 1	ZFAND6
CADM3	1.65864280814576e-20	0.240799	0.249	0.206	2.69363592042871e-16	Lining 1	CADM3
ITPR2	2.06048810975624e-20	0.39924	0.143	0.11	3.34623269024414e-16	Lining 1	ITPR2
IPO7	3.15879911706649e-20	0.36001	0.176	0.14	5.12988976611597e-16	Lining 1	IPO7
WDR34	4.40861253114723e-20	0.437125	0.121	0.091	7.1595867505831e-16	Lining 1	WDR34
HDLBP	4.82778997942462e-20	0.22154	0.436	0.391	7.84033092658558e-16	Lining 1	HDLBP
ORAI3	5.01298032943217e-20	0.299486	0.222	0.182	8.14108005499785e-16	Lining 1	ORAI3
CAB39	1.00113520823978e-19	0.378137	0.161	0.127	1.6258435781814e-15	Lining 1	CAB39
PITPNB	1.72418127374794e-19	0.307859	0.229	0.19	2.80007038856666e-15	Lining 1	PITPNB
SKP1	1.98215827284642e-19	0.127006	0.795	0.784	3.21902503510258e-15	Lining 1	SKP1
MITF	2.21385738599754e-19	0.307904	0.215	0.177	3.59530439486001e-15	Lining 1	MITF
CBX6	2.59698083260337e-19	0.337236	0.241	0.203	4.21749687214787e-15	Lining 1	CBX6
SERPINB1	3.19735435337829e-19	0.238038	0.352	0.309	5.19250346988635e-15	Lining 1	SERPINB1
NDUFB4	3.27558958883981e-19	0.177628	0.579	0.545	5.31955749227586e-15	Lining 1	NDUFB4
EEF1E1	3.43438447821322e-19	0.330341	0.17	0.135	5.57744039261827e-15	Lining 1	EEF1E1
ATP2B4	3.7851630599231e-19	0.267402	0.275	0.233	6.14710480931512e-15	Lining 1	ATP2B4
ITCH	4.4584236983467e-19	0.426255	0.125	0.095	7.24048008611504e-15	Lining 1	ITCH
TULP4	5.62026563137882e-19	0.470378	0.107	0.08	9.12731138535921e-15	Lining 1	TULP4
ADAMTSL3	5.81350225773478e-19	0.357083	0.141	0.109	9.44112766656128e-15	Lining 1	ADAMTSL3
ABR	6.09164968402299e-19	0.397131	0.141	0.11	9.89283908685334e-15	Lining 1	ABR
ARL6IP6	6.90706462384872e-19	0.407867	0.126	0.096	1.12170729491303e-14	Lining 1	ARL6IP6
RASSF8-AS1	7.17472180870251e-19	0.294101	0.188	0.151	1.16517482173329e-14	Lining 1	RASSF8-AS1
EIF5	9.95486564500136e-19	0.161892	0.573	0.533	1.61667018074822e-14	Lining 1	EIF5
ARC	1.0157444128518e-18	0.238296	0.122	0.092	1.64956892647132e-14	Lining 1	ARC
BMP1	1.19301622925327e-18	0.369949	0.168	0.135	1.93745835630731e-14	Lining 1	BMP1
SAMD9L	1.22996751202672e-18	0.431249	0.114	0.086	1.9974672395314e-14	Lining 1	SAMD9L
SEC14L1	1.45661405435515e-18	0.39247	0.141	0.109	2.36554122427276e-14	Lining 1	SEC14L1
CDK2AP2	2.07947588404462e-18	0.357384	0.167	0.134	3.37706883568847e-14	Lining 1	CDK2AP2
TUBA1B	2.09213905760695e-18	0.108342	0.679	0.627	3.39763382955369e-14	Lining 1	TUBA1B
SNRNP27	2.15183850057717e-18	0.295003	0.2	0.164	3.49458572493733e-14	Lining 1	SNRNP27
RUNX1	2.17318382954994e-18	0.195568	0.312	0.267	3.5292505391891e-14	Lining 1	RUNX1
EPS8L2	2.47357316356682e-18	0.415233	0.113	0.085	4.01708281763251e-14	Lining 1	EPS8L2
NFATC2	2.724197582296e-18	0.297545	0.11	0.082	4.4240968736487e-14	Lining 1	NFATC2
ACADVL	3.39174216159353e-18	0.195163	0.454	0.413	5.50818927042789e-14	Lining 1	ACADVL
ARL1	3.75483904941696e-18	0.225241	0.361	0.319	6.09785861625315e-14	Lining 1	ARL1
EIF2B2	3.76341240503273e-18	0.412449	0.119	0.091	6.11178174577316e-14	Lining 1	EIF2B2
CCT6A	4.30245579269807e-18	0.264333	0.285	0.245	6.98718820734166e-14	Lining 1	CCT6A
ZFYVE16	5.86978060861369e-18	0.353443	0.166	0.133	9.53252370838863e-14	Lining 1	ZFYVE16
NDFIP2	6.1252162546318e-18	0.332957	0.165	0.132	9.94735119752204e-14	Lining 1	NDFIP2
UFSP2	6.40823493121541e-18	0.285557	0.221	0.183	1.04069735282938e-13	Lining 1	UFSP2
HNRNPR	6.63140450121737e-18	0.197984	0.387	0.342	1.0769400909977e-13	Lining 1	HNRNPR
EIF4G3	8.23023155650059e-18	0.32705	0.181	0.147	1.3365896047757e-13	Lining 1	EIF4G3
EDEM2	8.54128928266101e-18	0.342634	0.157	0.125	1.38710537950415e-13	Lining 1	EDEM2
VWA5A	8.5524481402971e-18	0.352215	0.147	0.116	1.38891757798425e-13	Lining 1	VWA5A
EIF3J	8.78770370284266e-18	0.279921	0.244	0.206	1.42712308134165e-13	Lining 1	EIF3J
BCAP29	1.20461403198402e-17	0.258008	0.282	0.243	1.95629318794205e-13	Lining 1	BCAP29
TMCO1	1.24945733523767e-17	0.207511	0.429	0.39	2.02911871242598e-13	Lining 1	TMCO1
EIF5B	1.90910340224104e-17	0.230377	0.363	0.322	3.10038392523945e-13	Lining 1	EIF5B
SMCO4	1.99616345263486e-17	0.407653	0.119	0.091	3.24176944707902e-13	Lining 1	SMCO4
TMEM173	2.06109396654213e-17	0.255514	0.297	0.258	3.34721660166441e-13	Lining 1	TMEM173
EHD4	2.1918062490067e-17	0.35332	0.15	0.119	3.55949334838688e-13	Lining 1	EHD4
CDC37L1	2.51385780653781e-17	0.34741	0.159	0.127	4.08250507781741e-13	Lining 1	CDC37L1
MT1F	2.51984580077557e-17	0.126159	0.166	0.132	4.09222958045952e-13	Lining 1	MT1F
COPS7A	2.52585289448465e-17	0.327664	0.181	0.148	4.10198510064308e-13	Lining 1	COPS7A
ANP32E	2.60175522287214e-17	0.270047	0.217	0.18	4.22525048194435e-13	Lining 1	ANP32E
GNAI2	2.71003788880524e-17	0.168434	0.532	0.492	4.4011015314197e-13	Lining 1	GNAI2
CDS2	3.99204136181627e-17	0.373363	0.129	0.101	6.48307517158962e-13	Lining 1	CDS2
ITGB1	4.21742751935524e-17	0.203938	0.639	0.614	6.8491022914329e-13	Lining 1	ITGB1
HMGN2	4.3180617140389e-17	0.195042	0.579	0.546	7.01253222359918e-13	Lining 1	HMGN2
CCDC91	4.79683998861764e-17	0.359698	0.134	0.105	7.79006814151504e-13	Lining 1	CCDC91
C14orf132	4.85621626561752e-17	0.302559	0.192	0.158	7.88649521536286e-13	Lining 1	C14orf132
C8orf33	5.05608179635782e-17	0.302229	0.188	0.154	8.2110768372851e-13	Lining 1	C8orf33
ANKRD28	5.08756137325721e-17	0.262506	0.297	0.258	8.26219967016971e-13	Lining 1	ANKRD28
NDUFB3	5.55748985680652e-17	0.233332	0.306	0.266	9.0253635274538e-13	Lining 1	NDUFB3
UHMK1	6.48365377918165e-17	0.401608	0.126	0.098	1.0529453737391e-12	Lining 1	UHMK1
NDNF	7.27655829447136e-17	0.378898	0.161	0.13	1.18171306702215e-12	Lining 1	NDNF
NR1H2	1.03932484256015e-16	0.247226	0.256	0.218	1.68786354431769e-12	Lining 1	NR1H2
FOXK1	1.10550526919261e-16	0.392993	0.115	0.088	1.79534055716881e-12	Lining 1	FOXK1
RRAS	1.22594222580929e-16	0.144276	0.475	0.429	1.99093017471429e-12	Lining 1	RRAS
SRSF5	1.23084713454855e-16	0.210625	0.642	0.621	1.99889574650685e-12	Lining 1	SRSF5
ARID5A	1.26179580647851e-16	0.300151	0.161	0.13	2.04915638972109e-12	Lining 1	ARID5A
ESRRA	1.3215046624746e-16	0.360202	0.135	0.106	2.14612357185874e-12	Lining 1	ESRRA
TM9SF2	1.47698323824828e-16	0.255144	0.286	0.248	2.3986207789152e-12	Lining 1	TM9SF2
ENO1	1.56445709120257e-16	0.102417	0.753	0.721	2.54067831611297e-12	Lining 1	ENO1
TRAF3IP2	2.30459095384761e-16	0.383044	0.133	0.105	3.74265570904852e-12	Lining 1	TRAF3IP2
FLII	2.36479247470073e-16	0.306045	0.191	0.158	3.84042297891399e-12	Lining 1	FLII
NFATC3	2.75266104833165e-16	0.435613	0.102	0.077	4.47032154249061e-12	Lining 1	NFATC3
BTG2	3.0248283993546e-16	0.366314	0.411	0.379	4.91232132055187e-12	Lining 1	BTG2
ZMPSTE24	4.01186335785092e-16	0.302161	0.19	0.157	6.51526609314989e-12	Lining 1	ZMPSTE24
DYNLT1	4.12385003536764e-16	0.197255	0.378	0.338	6.69713245743705e-12	Lining 1	DYNLT1
SAMD9	4.56393941493638e-16	0.413219	0.107	0.082	7.41183760985669e-12	Lining 1	SAMD9
ZRANB2	4.96146266157564e-16	0.226633	0.346	0.307	8.05741536239884e-12	Lining 1	ZRANB2
TMA7	5.72132516548725e-16	0.117728	0.787	0.779	9.2914320687513e-12	Lining 1	TMA7
SURF4	5.87272188376711e-16	0.230105	0.325	0.287	9.53730033923778e-12	Lining 1	SURF4
SH3BGRL	7.83405070963739e-16	0.1991	0.48	0.444	1.27224983524511e-11	Lining 1	SH3BGRL
HSPA2	8.63625458851876e-16	0.369336	0.156	0.126	1.40252774517545e-11	Lining 1	HSPA2
KLC1	8.81363433019215e-16	0.265273	0.229	0.194	1.4313342152232e-11	Lining 1	KLC1
TMEM181	1.16016246943093e-15	0.370947	0.125	0.098	1.88410385035582e-11	Lining 1	TMEM181
ARCN1	1.2639486200253e-15	0.280355	0.203	0.17	2.05265255892108e-11	Lining 1	ARCN1
SH3RF1	1.42967906010386e-15	0.361202	0.137	0.109	2.32179879360867e-11	Lining 1	SH3RF1
CGNL1	1.48278968496293e-15	0.381403	0.117	0.091	2.4080504483798e-11	Lining 1	CGNL1
USP5	1.55980584631665e-15	0.367425	0.132	0.105	2.53312469441825e-11	Lining 1	USP5
PRMT2	1.65802169811184e-15	0.272214	0.258	0.223	2.69262723773362e-11	Lining 1	PRMT2
TPR	1.7216356325663e-15	0.245406	0.394	0.358	2.79593626728768e-11	Lining 1	TPR
CYCS	1.74744817479467e-15	0.226781	0.354	0.315	2.83785583586654e-11	Lining 1	CYCS
NAP1L4	1.82794811646041e-15	0.266962	0.22	0.186	2.96858774113171e-11	Lining 1	NAP1L4
PLXDC2	1.88491078670652e-15	0.249886	0.392	0.354	3.06109511761139e-11	Lining 1	PLXDC2
PPP1CB	1.98181557270922e-15	0.205024	0.378	0.339	3.21846849007978e-11	Lining 1	PPP1CB
CRLF1	2.02994031785674e-15	0.15025	0.545	0.503	3.29662307619935e-11	Lining 1	CRLF1
UBE2K	2.20801081464272e-15	0.244219	0.276	0.239	3.58580956297978e-11	Lining 1	UBE2K
RPA3	2.53271462146804e-15	0.291717	0.206	0.173	4.1131285452641e-11	Lining 1	RPA3
NSF	2.5402279396332e-15	0.382649	0.11	0.085	4.12533017396432e-11	Lining 1	NSF
KANK2	2.73846967567472e-15	0.220663	0.33	0.291	4.44727475329575e-11	Lining 1	KANK2
ZFAND2A	2.88151897754062e-15	0.365859	0.127	0.1	4.67958681952596e-11	Lining 1	ZFAND2A
GSTO1	2.88786044888253e-15	0.149444	0.53	0.491	4.68988536898523e-11	Lining 1	GSTO1
SLC4A2	3.30070461094867e-15	0.375822	0.12	0.094	5.36034428818064e-11	Lining 1	SLC4A2
ST6GALNAC4	3.76773348934594e-15	0.353694	0.142	0.114	6.11879918669781e-11	Lining 1	ST6GALNAC4
ARPC3	4.48849293502873e-15	0.131038	0.621	0.588	7.28931252648666e-11	Lining 1	ARPC3
IQSEC1	4.70707795265671e-15	0.296829	0.17	0.139	7.64429459511449e-11	Lining 1	IQSEC1
ITSN2	5.39640654767564e-15	0.319356	0.178	0.147	8.76376423342524e-11	Lining 1	ITSN2
TMOD1	6.0367513846527e-15	0.363691	0.134	0.107	9.80368424867598e-11	Lining 1	TMOD1
TRAFD1	6.63247122509067e-15	0.39351	0.106	0.082	1.07711332695472e-10	Lining 1	TRAFD1
TXNDC17	6.79355126314568e-15	0.235844	0.264	0.229	1.10327272513486e-10	Lining 1	TXNDC17
BZW2	7.54984854425294e-15	0.291688	0.182	0.15	1.22609540358668e-10	Lining 1	BZW2
OSTF1	7.55606086560135e-15	0.277207	0.183	0.151	1.22710428457366e-10	Lining 1	OSTF1
HK1	9.78725390779337e-15	0.338725	0.147	0.119	1.58945003462564e-10	Lining 1	HK1
ERGIC1	1.13543510095041e-14	0.239714	0.277	0.241	1.84394660394346e-10	Lining 1	ERGIC1
TRIQK	1.15484668966952e-14	0.326618	0.138	0.111	1.87547102402331e-10	Lining 1	TRIQK
VPS41	1.23424993158111e-14	0.376033	0.112	0.087	2.00442188888773e-10	Lining 1	VPS41
SMIM3	1.40851607637657e-14	0.25931	0.244	0.209	2.28743010803555e-10	Lining 1	SMIM3
CSF1	1.43995750075271e-14	0.105348	0.346	0.303	2.3384909812224e-10	Lining 1	CSF1
LSM4	1.67186353348136e-14	0.257268	0.221	0.188	2.71510637837372e-10	Lining 1	LSM4
AP1S2	1.90092352533374e-14	0.31877	0.156	0.127	3.087099805142e-10	Lining 1	AP1S2
SEC61A1	1.98201408861154e-14	0.302756	0.243	0.21	3.21879087990514e-10	Lining 1	SEC61A1
RECQL	2.02722871738637e-14	0.245255	0.239	0.204	3.29221943703546e-10	Lining 1	RECQL
KAZALD1	2.08723963668761e-14	0.326035	0.154	0.125	3.38967716998069e-10	Lining 1	KAZALD1
DCBLD2	2.25681240954069e-14	0.308907	0.157	0.128	3.66506335309408e-10	Lining 1	DCBLD2
CSRP1	2.28827763345056e-14	0.215228	0.311	0.274	3.7161628767237e-10	Lining 1	CSRP1
CAPZA2	2.42907736886085e-14	0.204658	0.36	0.324	3.94482164703002e-10	Lining 1	CAPZA2
ACTR2	2.66972936007562e-14	0.251751	0.32	0.285	4.3356404807628e-10	Lining 1	ACTR2
DIP2A	2.68926996551502e-14	0.371761	0.114	0.09	4.36737442399639e-10	Lining 1	DIP2A
PPP1CA	2.94044897770592e-14	0.226274	0.275	0.24	4.77528913979441e-10	Lining 1	PPP1CA
EPB41L2	3.1837072912664e-14	0.115266	0.465	0.422	5.17034064101664e-10	Lining 1	EPB41L2
AKR1A1	3.34004992746674e-14	0.18862	0.352	0.314	5.42424108220599e-10	Lining 1	AKR1A1
BDP1	3.34884984785598e-14	0.26218	0.216	0.184	5.43853215291811e-10	Lining 1	BDP1
ANAPC16	3.379076302018e-14	0.161866	0.459	0.421	5.48761991447723e-10	Lining 1	ANAPC16
UBTF	3.88881596769208e-14	0.253176	0.216	0.183	6.31543713153194e-10	Lining 1	UBTF
DPYD	3.89776165927848e-14	0.304933	0.158	0.129	6.32996493466826e-10	Lining 1	DPYD
TUBB6	4.07768537312814e-14	0.193451	0.273	0.236	6.6221610459601e-10	Lining 1	TUBB6
WBP2	4.72298931581551e-14	0.225701	0.28	0.245	7.67013464888439e-10	Lining 1	WBP2
STMN3	4.73433190801157e-14	0.31811	0.149	0.122	7.6885550186108e-10	Lining 1	STMN3
PAM	6.29320447392358e-14	0.172568	0.439	0.403	1.02201640656519e-09	Lining 1	PAM
TCEAL3	7.48179520488501e-14	0.233247	0.243	0.209	1.21504354127333e-09	Lining 1	TCEAL3
AKAP11	7.77561676343395e-14	0.346644	0.155	0.128	1.26276016238167e-09	Lining 1	AKAP11
SLC16A4	1.00585179683184e-13	0.313024	0.145	0.118	1.63350331805491e-09	Lining 1	SLC16A4
GSTA4	1.0490942416086e-13	0.247654	0.214	0.182	1.70372904837237e-09	Lining 1	GSTA4
PDIA4	1.09737675997156e-13	0.256759	0.275	0.242	1.78213985819381e-09	Lining 1	PDIA4
RNF213	1.12789832501066e-13	0.271139	0.218	0.186	1.83170687981732e-09	Lining 1	RNF213
G3BP2	1.13394457034465e-13	0.237596	0.211	0.179	1.84152598223971e-09	Lining 1	G3BP2
FAM13C	1.26949669332591e-13	0.291047	0.116	0.091	2.06166262996127e-09	Lining 1	FAM13C
ATP6V1E1	1.57591051311694e-13	0.250539	0.257	0.224	2.55927867330192e-09	Lining 1	ATP6V1E1
RAB1A	1.64184851302371e-13	0.164078	0.424	0.386	2.66636198515051e-09	Lining 1	RAB1A
SND1	1.69781085305641e-13	0.254203	0.215	0.183	2.7572448253636e-09	Lining 1	SND1
TMEM214	1.74775480199787e-13	0.294194	0.158	0.13	2.83835379844454e-09	Lining 1	TMEM214
ZFR	1.98212458991797e-13	0.226827	0.239	0.206	3.21897033402679e-09	Lining 1	ZFR
PTPN11	2.17112628585559e-13	0.344524	0.143	0.116	3.52590908822948e-09	Lining 1	PTPN11
UNC93B1	2.42959152211459e-13	0.341482	0.13	0.105	3.9456566319141e-09	Lining 1	UNC93B1
CAMK1D	2.47370805419322e-13	0.230708	0.224	0.192	4.0173018800098e-09	Lining 1	CAMK1D
PIGP	2.6406361721839e-13	0.234492	0.226	0.194	4.28839314362665e-09	Lining 1	PIGP
MACF1	2.77565006110468e-13	0.292123	0.274	0.243	4.507655699234e-09	Lining 1	MACF1
WDR13	3.06856248601354e-13	0.226826	0.249	0.216	4.98334547728599e-09	Lining 1	WDR13
KPNA2	3.30872345245814e-13	0.303719	0.133	0.107	5.37336688679201e-09	Lining 1	KPNA2
NDUFA5	3.68528860989761e-13	0.18123	0.353	0.316	5.98490870247372e-09	Lining 1	NDUFA5
ICMT	3.74893679652163e-13	0.366698	0.116	0.092	6.08827335755112e-09	Lining 1	ICMT
FAT1	4.05748149572227e-13	0.268396	0.144	0.117	6.58934994905296e-09	Lining 1	FAT1
CCDC6	4.30997522082269e-13	0.295717	0.168	0.14	6.99939975861605e-09	Lining 1	CCDC6
FOSL2	4.50713781982341e-13	0.244825	0.252	0.219	7.31959181939321e-09	Lining 1	FOSL2
SSR3	5.11799777427414e-13	0.163284	0.446	0.41	8.31162838542121e-09	Lining 1	SSR3
TNS1	6.18323375018013e-13	0.242425	0.228	0.196	1.00415716102925e-08	Lining 1	TNS1
SETX	6.47513566214272e-13	0.282475	0.196	0.166	1.05156203153198e-08	Lining 1	SETX
CAMSAP2	6.82183467071067e-13	0.309028	0.145	0.119	1.10786595052341e-08	Lining 1	CAMSAP2
PDHB	9.00660559485068e-13	0.270624	0.199	0.169	1.46267274860375e-08	Lining 1	PDHB
LRRN4CL	9.21601119144124e-13	0.185584	0.405	0.37	1.49668021749006e-08	Lining 1	LRRN4CL
CAPN2	9.56683557633404e-13	0.2088	0.386	0.353	1.55365409759665e-08	Lining 1	CAPN2
PKIG	1.12014886262936e-12	0.201993	0.29	0.256	1.81912175291007e-08	Lining 1	PKIG
FUBP1	1.21367928273646e-12	0.286918	0.163	0.136	1.97101515516401e-08	Lining 1	FUBP1
EIF2A	1.33542807445228e-12	0.205873	0.301	0.268	2.16873519291051e-08	Lining 1	EIF2A
ARHGAP17	1.35321172575943e-12	0.368553	0.104	0.082	2.19761584263332e-08	Lining 1	ARHGAP17
CENPC	1.39180301027154e-12	0.282437	0.188	0.16	2.26028808868098e-08	Lining 1	CENPC
IGF2BP2	1.63405612436298e-12	0.33233	0.103	0.081	2.65370714596547e-08	Lining 1	IGF2BP2
NFIC	1.67435442728914e-12	0.12531	0.647	0.615	2.71915158991756e-08	Lining 1	NFIC
INTU	1.74341995857291e-12	0.364964	0.111	0.088	2.83131401272241e-08	Lining 1	INTU
AKIP1	2.34121101929076e-12	0.296196	0.136	0.111	3.8021266953282e-08	Lining 1	AKIP1
NAAA	2.46923345611152e-12	0.297082	0.136	0.111	4.01003513272511e-08	Lining 1	NAAA
SNHG9	2.61201860865526e-12	0.261413	0.211	0.182	4.24191822045614e-08	Lining 1	SNHG9
CSNK1A1	2.68826371467031e-12	0.174972	0.432	0.398	4.36574027262459e-08	Lining 1	CSNK1A1
RNFT1	2.69184340282559e-12	0.33907	0.111	0.088	4.37155368618877e-08	Lining 1	RNFT1
COQ10B	2.88177849426652e-12	0.229423	0.278	0.246	4.68000827468883e-08	Lining 1	COQ10B
FBXL5	2.98843925617033e-12	0.299063	0.168	0.141	4.85322535202062e-08	Lining 1	FBXL5
BCL7B	3.79026406750383e-12	0.285554	0.161	0.135	6.15538884562622e-08	Lining 1	BCL7B
PARP9	4.08968456401909e-12	0.342437	0.11	0.087	6.64164773196701e-08	Lining 1	PARP9
CDC73	4.17298121092398e-12	0.274511	0.172	0.145	6.77692148654054e-08	Lining 1	CDC73
STAT1	4.49312405553799e-12	0.327922	0.173	0.147	7.2968334661937e-08	Lining 1	STAT1
NMT1	6.50102206486474e-12	0.282459	0.198	0.17	1.05576598333403e-07	Lining 1	NMT1
HCFC1R1	7.25238675750324e-12	0.136445	0.362	0.324	1.17778760941853e-07	Lining 1	HCFC1R1
SLFN11	7.35939072237133e-12	0.324186	0.118	0.095	1.1951650533131e-07	Lining 1	SLFN11
PNPLA2	8.09745715484915e-12	0.17012	0.272	0.239	1.3150270419475e-07	Lining 1	PNPLA2
FNIP2	8.79651972165391e-12	0.314116	0.216	0.188	1.4285548027966e-07	Lining 1	FNIP2
LMAN1	9.46047542028999e-12	0.179681	0.412	0.381	1.53638120825509e-07	Lining 1	LMAN1
SLC44A2	9.64194114107335e-12	0.296702	0.126	0.102	1.56585124131031e-07	Lining 1	SLC44A2
SHOC2	9.81326660565925e-12	0.260459	0.187	0.159	1.59367449675906e-07	Lining 1	SHOC2
PRPF4B	9.8605784716936e-12	0.217203	0.296	0.264	1.60135794380304e-07	Lining 1	PRPF4B
GFPT1	9.93418969300192e-12	0.261579	0.173	0.146	1.61331240614351e-07	Lining 1	GFPT1
SFXN3	1.0466979120932e-11	0.266675	0.158	0.132	1.69983740923935e-07	Lining 1	SFXN3
RANBP2	1.05572580864954e-11	0.297018	0.156	0.131	1.71449871324686e-07	Lining 1	RANBP2
CLK1	1.05769465535349e-11	0.23824	0.351	0.322	1.71769612029407e-07	Lining 1	CLK1
LGALSL	1.17428003104154e-11	0.317206	0.1	0.079	1.90703077041146e-07	Lining 1	LGALSL
DNAJC10	1.47353772804356e-11	0.24588	0.204	0.176	2.39302527034274e-07	Lining 1	DNAJC10
NRP2	1.49529016764061e-11	0.269919	0.1	0.079	2.42835123224835e-07	Lining 1	NRP2
CLCN3	1.74232523674162e-11	0.28145	0.145	0.121	2.82953618446838e-07	Lining 1	CLCN3
IDH3A	1.90608012260796e-11	0.330166	0.108	0.086	3.09547411911533e-07	Lining 1	IDH3A
BCL2L13	2.31681256267173e-11	0.337833	0.111	0.089	3.76250360177889e-07	Lining 1	BCL2L13
DCTN2	2.36473209555028e-11	0.161861	0.374	0.34	3.84032492317366e-07	Lining 1	DCTN2
HOXD-AS2	2.5286774421415e-11	0.318478	0.113	0.091	4.10657216603779e-07	Lining 1	HOXD-AS2
UBE2J1	2.56013717313732e-11	0.258157	0.193	0.165	4.157662769175e-07	Lining 1	UBE2J1
HOXA9	2.72120884716781e-11	0.295745	0.101	0.08	4.41924316780053e-07	Lining 1	HOXA9
HERC4	2.85318130609911e-11	0.291077	0.164	0.139	4.63356644110495e-07	Lining 1	HERC4
CEP63	3.10592541861416e-11	0.244517	0.169	0.143	5.04402287982939e-07	Lining 1	CEP63
MLLT1	3.47450630587137e-11	0.306832	0.127	0.104	5.64259824073511e-07	Lining 1	MLLT1
EPRS	3.57004587449923e-11	0.206772	0.241	0.211	5.79775450018675e-07	Lining 1	EPRS
NTAN1	4.63571200683189e-11	0.217577	0.302	0.273	7.52839629909499e-07	Lining 1	NTAN1
TMEM205	5.13053827050386e-11	0.177145	0.265	0.233	8.33199415129827e-07	Lining 1	TMEM205
GMPPA	5.27880387897085e-11	0.298102	0.121	0.099	8.57277749944866e-07	Lining 1	GMPPA
STX10	5.5755840643638e-11	0.234349	0.186	0.16	9.05474852052682e-07	Lining 1	STX10
TUSC1	5.83646528633621e-11	0.256295	0.204	0.177	9.47841962501001e-07	Lining 1	TUSC1
GOLGA4	5.85047037978326e-11	0.150022	0.396	0.363	9.50116389676801e-07	Lining 1	GOLGA4
ARV1	5.98039158927276e-11	0.329907	0.103	0.083	9.71215594097896e-07	Lining 1	ARV1
HM13	6.01749052837883e-11	0.16615	0.365	0.333	9.77240461808722e-07	Lining 1	HM13
SIPA1L2	6.61694872314409e-11	0.290877	0.12	0.098	1.0745924726386e-06	Lining 1	SIPA1L2
C1QTNF1	8.19168963069257e-11	0.219459	0.19	0.163	1.33033039602447e-06	Lining 1	C1QTNF1
HINT2	8.48695911033072e-11	0.215047	0.228	0.2	1.37828215951771e-06	Lining 1	HINT2
NDUFAB1	8.94065836648069e-11	0.163769	0.376	0.345	1.45196291871646e-06	Lining 1	NDUFAB1
SNRPA1	9.63586513261182e-11	0.214753	0.202	0.175	1.56486449753616e-06	Lining 1	SNRPA1
HECA	1.00062703638334e-10	0.335868	0.114	0.093	1.62501830708654e-06	Lining 1	HECA
PHLDB1	1.0259174217085e-10	0.205152	0.27	0.24	1.66608989285461e-06	Lining 1	PHLDB1
FGD5-AS1	1.2289522999634e-10	0.207032	0.285	0.255	1.99581853514056e-06	Lining 1	FGD5-AS1
NAPA	1.27482460488587e-10	0.211407	0.235	0.206	2.07031515833465e-06	Lining 1	NAPA
UBA6	1.28924048253291e-10	0.307497	0.121	0.099	2.09372654363344e-06	Lining 1	UBA6
CD320	1.46149826982181e-10	0.242747	0.205	0.178	2.37347319019062e-06	Lining 1	CD320
CHCHD2	1.48199595765679e-10	0.100554	0.827	0.851	2.40676143523463e-06	Lining 1	CHCHD2
TTC3	1.7153133409158e-10	0.16485	0.451	0.421	2.78566886564726e-06	Lining 1	TTC3
RCN3	1.7352146442682e-10	0.106083	0.428	0.391	2.81798858229156e-06	Lining 1	RCN3
MT-ND6	1.774381782024e-10	0.361996	0.182	0.158	2.88159601400698e-06	Lining 1	MT-ND6
PLEKHB2	1.79873316674765e-10	0.287566	0.136	0.113	2.92114266279818e-06	Lining 1	PLEKHB2
MLF2	1.85524221166104e-10	0.164846	0.349	0.317	3.01291335173753e-06	Lining 1	MLF2
POLR2E	1.98945237761925e-10	0.151229	0.373	0.342	3.23087066125366e-06	Lining 1	POLR2E
RSRC2	2.33688669419572e-10	0.179784	0.421	0.394	3.79510399137384e-06	Lining 1	RSRC2
KMT2C	2.36893623360887e-10	0.246529	0.213	0.187	3.8471524433808e-06	Lining 1	KMT2C
CALCRL	2.40168879043631e-10	0.358916	0.159	0.136	3.90034259566857e-06	Lining 1	CALCRL
ANXA1	2.42353176668816e-10	0.118677	0.901	0.899	3.93581558910157e-06	Lining 1	ANXA1
GNB1	2.43860448960485e-10	0.188862	0.31	0.28	3.96029369111828e-06	Lining 1	GNB1
ADI1	2.49203510659646e-10	0.167847	0.402	0.373	4.04706501311265e-06	Lining 1	ADI1
SERPINB6	2.74563561783999e-10	0.164925	0.348	0.317	4.45891224337214e-06	Lining 1	SERPINB6
HNRNPL	2.84412380571362e-10	0.258616	0.181	0.156	4.61885706047891e-06	Lining 1	HNRNPL
ODF3B	3.33395264833539e-10	0.264569	0.144	0.121	5.41433910089667e-06	Lining 1	ODF3B
TRADD	3.50555896242027e-10	0.246436	0.163	0.139	5.69302775497052e-06	Lining 1	TRADD
SPRED1	4.44051525454693e-10	0.27363	0.14	0.117	7.21139677338422e-06	Lining 1	SPRED1
B4GALT1	4.54397175639261e-10	0.225541	0.262	0.234	7.37941013238159e-06	Lining 1	B4GALT1
IFI27L2	4.98659308571372e-10	0.126586	0.493	0.465	8.09822717119909e-06	Lining 1	IFI27L2
FAM120A	5.13730442622599e-10	0.223505	0.228	0.201	8.34298238819101e-06	Lining 1	FAM120A
FAM89B	5.24247282887287e-10	0.191014	0.267	0.238	8.51377587408954e-06	Lining 1	FAM89B
TMX4	5.30049283462233e-10	0.193081	0.317	0.288	8.60800036342666e-06	Lining 1	TMX4
NDUFC2	5.73038594619505e-10	0.115196	0.575	0.553	9.30614677662076e-06	Lining 1	NDUFC2
RSRC1	7.03357405342267e-10	0.19448	0.254	0.226	1.14225242627584e-05	Lining 1	RSRC1
RASL11A	7.87461726578764e-10	0.315958	0.107	0.087	1.27883784396391e-05	Lining 1	RASL11A
PTP4A2	8.39349560524897e-10	0.157276	0.439	0.41	1.36310368629243e-05	Lining 1	PTP4A2
HRAS	8.80807497981235e-10	0.265519	0.152	0.13	1.43043137672153e-05	Lining 1	HRAS
MCEE	9.14971417444566e-10	0.271158	0.137	0.115	1.48591358192998e-05	Lining 1	MCEE
CALU	9.69696683962729e-10	0.114882	0.507	0.477	1.57478741475547e-05	Lining 1	CALU
CTSD	1.02366371763985e-09	0.109246	0.591	0.566	1.66242987744712e-05	Lining 1	CTSD
PPP2R5C	1.16496700838817e-09	0.242814	0.178	0.154	1.89190642162239e-05	Lining 1	PPP2R5C
ATP6V0B	1.23070328765009e-09	0.162898	0.381	0.353	1.99866213914374e-05	Lining 1	ATP6V0B
IRF3	1.29148395962174e-09	0.226918	0.183	0.158	2.09736995042571e-05	Lining 1	IRF3
ABI2	1.45504757834578e-09	0.187422	0.216	0.189	2.36299726723355e-05	Lining 1	ABI2
ASCC3	1.6682643917504e-09	0.296379	0.113	0.093	2.70926137220265e-05	Lining 1	ASCC3
ZSCAN16-AS1	1.87327968671089e-09	0.220309	0.186	0.162	3.04220621121849e-05	Lining 1	ZSCAN16-AS1
ODC1	1.93711491652778e-09	0.267452	0.143	0.121	3.14587462444112e-05	Lining 1	ODC1
SPTAN1	1.94703379706573e-09	0.184145	0.298	0.269	3.16198288643474e-05	Lining 1	SPTAN1
ERLEC1	1.94795418722636e-09	0.162306	0.338	0.308	3.1634776000556e-05	Lining 1	ERLEC1
AP1G1	1.96477997250372e-09	0.296049	0.117	0.097	3.19080267534605e-05	Lining 1	AP1G1
GOPC	2.14079551614881e-09	0.219067	0.244	0.217	3.47665191822567e-05	Lining 1	GOPC
HNRNPDL	2.1938599056811e-09	0.11543	0.557	0.531	3.5628284868261e-05	Lining 1	HNRNPDL
SLC39A7	2.33105881690554e-09	0.159324	0.293	0.263	3.7856395186546e-05	Lining 1	SLC39A7
MRPL54	2.36778195883557e-09	0.161	0.312	0.284	3.84527790114896e-05	Lining 1	MRPL54
CSDE1	2.39962417528556e-09	0.141533	0.485	0.457	3.89698966066374e-05	Lining 1	CSDE1
SMIM15	2.5084373470019e-09	0.213847	0.192	0.168	4.07370225153108e-05	Lining 1	SMIM15
R3HCC1	2.62945198908001e-09	0.255376	0.14	0.118	4.27023003026593e-05	Lining 1	R3HCC1
SELENBP1	2.81266773828485e-09	0.154107	0.285	0.256	4.56777240697459e-05	Lining 1	SELENBP1
PTPRM	3.00710359770042e-09	0.301811	0.106	0.087	4.88353624266548e-05	Lining 1	PTPRM
DNAJB4	3.15137512477842e-09	0.187155	0.182	0.157	5.11783320264015e-05	Lining 1	DNAJB4
BBIP1	3.50023460643095e-09	0.206484	0.182	0.157	5.68438100084386e-05	Lining 1	BBIP1
DGUOK	3.89836939816058e-09	0.157134	0.324	0.295	6.33095190261279e-05	Lining 1	DGUOK
MFSD11	4.84587181168746e-09	0.282624	0.115	0.096	7.86969582218043e-05	Lining 1	MFSD11
TMEM258	5.62528096267116e-09	0.113898	0.666	0.654	9.13545628337797e-05	Lining 1	TMEM258
GADD45B	5.64652446002986e-09	0.194018	0.609	0.669	9.1699557230885e-05	Lining 1	GADD45B
EGR2	5.79976669533807e-09	0.247439	0.124	0.104	9.41882111322902e-05	Lining 1	EGR2
KPNA1	6.09401509497564e-09	0.285188	0.105	0.086	9.89668051424044e-05	Lining 1	KPNA1
PPP1R12A	6.22278384926219e-09	0.194361	0.282	0.255	0.000101058	Lining 1	PPP1R12A
MTHFR	6.27255713910399e-09	0.327136	0.11	0.091	0.000101866	Lining 1	MTHFR
ITGAE	6.68225270464161e-09	0.171753	0.254	0.227	0.00010852	Lining 1	ITGAE
DAG1	7.19821928254127e-09	0.252042	0.142	0.121	0.000116899	Lining 1	DAG1
ADIPOR2	7.6550143446786e-09	0.293339	0.111	0.092	0.000124317	Lining 1	ADIPOR2
SLC25A5	7.70665323765924e-09	0.1442	0.388	0.36	0.000125156	Lining 1	SLC25A5
UBR2	7.73922102877509e-09	0.244933	0.131	0.111	0.000125685	Lining 1	UBR2
ITPRIPL2	8.40063566332272e-09	0.215246	0.225	0.201	0.000136426	Lining 1	ITPRIPL2
USP15	8.90772593535588e-09	0.222615	0.199	0.175	0.000144661	Lining 1	USP15
HMGN3	9.23552756762343e-09	0.130451	0.378	0.348	0.000149985	Lining 1	HMGN3
MIR22HG	9.89061882258717e-09	0.223237	0.261	0.236	0.000160624	Lining 1	MIR22HG
COPB1	1.08366698964607e-08	0.1683	0.254	0.227	0.000175988	Lining 1	COPB1
AIG1	1.17487211147373e-08	0.158659	0.249	0.222	0.000190799	Lining 1	AIG1
RTN2	1.2841447992364e-08	0.253668	0.121	0.102	0.000208545	Lining 1	RTN2
CHMP3	1.31561522118406e-08	0.168129	0.312	0.285	0.000213656	Lining 1	CHMP3
BCL2L1	1.32733571892534e-08	0.258944	0.125	0.106	0.000215559	Lining 1	BCL2L1
EPAS1	1.46472522442181e-08	0.268869	0.147	0.127	0.000237871	Lining 1	EPAS1
DNAJB9	1.51004815640401e-08	0.249698	0.23	0.206	0.000245232	Lining 1	DNAJB9
UQCC2	1.82919407217871e-08	0.210282	0.189	0.165	0.000297061	Lining 1	UQCC2
SEC31A	1.83031452126225e-08	0.152773	0.397	0.371	0.000297243	Lining 1	SEC31A
TMF1	1.99684438519029e-08	0.179155	0.27	0.244	0.000324288	Lining 1	TMF1
EIF6	2.01370787985349e-08	0.16375	0.308	0.281	0.000327026	Lining 1	EIF6
SCOC	2.17386238116162e-08	0.185035	0.234	0.209	0.000353035	Lining 1	SCOC
WDR1	2.33666734329967e-08	0.196034	0.236	0.211	0.000379475	Lining 1	WDR1
TRPS1	2.45379744671022e-08	0.227328	0.288	0.263	0.000398497	Lining 1	TRPS1
LY96	2.51787610859515e-08	0.211588	0.174	0.152	0.000408903	Lining 1	LY96
FDX1	2.55179523108205e-08	0.237009	0.195	0.173	0.000414412	Lining 1	FDX1
SEC24D	2.65465016341339e-08	0.201666	0.201	0.178	0.000431115	Lining 1	SEC24D
TMEM127	2.79660247478077e-08	0.276627	0.109	0.091	0.000454168	Lining 1	TMEM127
SPEN	2.80988032312522e-08	0.212221	0.193	0.17	0.000456325	Lining 1	SPEN
ADIPOR1	2.96502406015966e-08	0.221181	0.171	0.149	0.00048152	Lining 1	ADIPOR1
TP53I13	3.06550794354138e-08	0.182929	0.231	0.207	0.000497838	Lining 1	TP53I13
PDK4	3.59172232673268e-08	0.111453	0.225	0.256	0.000583296	Lining 1	PDK4
TAOK1	3.88281767675166e-08	0.221083	0.211	0.188	0.00063057	Lining 1	TAOK1
MRPL42	3.89403032811079e-08	0.20659	0.175	0.153	0.000632391	Lining 1	MRPL42
TBCA	4.20425744122952e-08	0.139492	0.502	0.482	0.000682771	Lining 1	TBCA
GAMT	4.251702857846e-08	0.28533	0.111	0.093	0.000690477	Lining 1	GAMT
YWHAZ	4.28112255134378e-08	0.132888	0.452	0.426	0.000695254	Lining 1	YWHAZ
FER	4.47739625594482e-08	0.250993	0.122	0.103	0.000727129	Lining 1	FER
ZNF638	4.5874329454204e-08	0.173762	0.269	0.244	0.000744999	Lining 1	ZNF638
PTS	5.35007777034436e-08	0.211773	0.148	0.127	0.000868853	Lining 1	PTS
PSMA5	5.56086894848023e-08	0.171049	0.273	0.248	0.000903085	Lining 1	PSMA5
EIF2AK1	5.67727004133706e-08	0.220776	0.161	0.14	0.000921989	Lining 1	EIF2AK1
MEF2D	5.96233296443639e-08	0.232295	0.155	0.135	0.000968283	Lining 1	MEF2D
CC2D2A	6.04785944567342e-08	0.261197	0.113	0.095	0.000982172	Lining 1	CC2D2A
DDHD1	6.12207401044022e-08	0.216097	0.156	0.135	0.000994225	Lining 1	DDHD1
MRPS10	6.30187158925135e-08	0.204994	0.195	0.173	0.00102342	Lining 1	MRPS10
DHPS	6.3233644546251e-08	0.205926	0.187	0.165	0.00102691	Lining 1	DHPS
SAR1B	6.49392546152092e-08	0.172072	0.209	0.186	0.00105461	Lining 1	SAR1B
RUFY1	6.82368492067499e-08	0.247108	0.127	0.109	0.00110817	Lining 1	RUFY1
ROMO1	7.05973068169049e-08	0.139646	0.454	0.432	0.0011465	Lining 1	ROMO1
MRC2	7.80146990584584e-08	0.144394	0.473	0.45	0.00126696	Lining 1	MRC2
DNAJC3	7.81105732659726e-08	0.134915	0.321	0.294	0.00126852	Lining 1	DNAJC3
PCYOX1	7.88804378430638e-08	0.137357	0.345	0.319	0.00128102	Lining 1	PCYOX1
IK	8.03933226946823e-08	0.162605	0.316	0.291	0.00130559	Lining 1	IK
ATP6V1A	8.19978098485579e-08	0.281585	0.108	0.091	0.00133164	Lining 1	ATP6V1A
FRYL	8.25578524778174e-08	0.259527	0.104	0.087	0.00134074	Lining 1	FRYL
VMA21	8.75492120949139e-08	0.250191	0.118	0.1	0.0014218	Lining 1	VMA21
VDAC2	8.85796988860529e-08	0.145926	0.458	0.438	0.00143853	Lining 1	VDAC2
P4HTM	9.36848373130897e-08	0.189186	0.189	0.166	0.00152144	Lining 1	P4HTM
CLSTN1	9.53348993248322e-08	0.203705	0.22	0.197	0.00154824	Lining 1	CLSTN1
TPD52L2	9.54642479845721e-08	0.187861	0.196	0.174	0.00155034	Lining 1	TPD52L2
NR4A1	9.56411885198248e-08	0.244662	0.38	0.355	0.00155321	Lining 1	NR4A1
SEC61B	1.03103645556038e-07	0.107632	0.649	0.64	0.0016744	Lining 1	SEC61B
KLF3	1.04604351516687e-07	0.169246	0.242	0.218	0.00169877	Lining 1	KLF3
TTC37	1.11093522430593e-07	0.195179	0.195	0.173	0.00180416	Lining 1	TTC37
BCAR1	1.14451527965336e-07	0.270739	0.1	0.084	0.00185869	Lining 1	BCAR1
CCPG1	1.16953135486286e-07	0.121762	0.416	0.389	0.00189932	Lining 1	CCPG1
TUBB4B	1.24406876337667e-07	0.100128	0.478	0.451	0.00202037	Lining 1	TUBB4B
SCCPDH	1.25120329221237e-07	0.191377	0.175	0.154	0.00203195	Lining 1	SCCPDH
PPP1R11	1.26257736046285e-07	0.219312	0.148	0.128	0.00205043	Lining 1	PPP1R11
STAT3	1.30311408054503e-07	0.131188	0.462	0.438	0.00211626	Lining 1	STAT3
RAB10	1.38989823345443e-07	0.171362	0.247	0.223	0.00225719	Lining 1	RAB10
GRB2	1.50611020614642e-07	0.183454	0.185	0.163	0.00244592	Lining 1	GRB2
FADS3	1.50658680870969e-07	0.225808	0.185	0.163	0.0024467	Lining 1	FADS3
SRI	1.54986168477476e-07	0.135102	0.524	0.509	0.00251698	Lining 1	SRI
DYNC1LI2	1.61760695322484e-07	0.163967	0.288	0.264	0.00262699	Lining 1	DYNC1LI2
PHTF2	1.63313350398811e-07	0.248744	0.11	0.092	0.00265221	Lining 1	PHTF2
WBP11	1.7347268076453e-07	0.191817	0.197	0.175	0.0028172	Lining 1	WBP11
TJP1	1.89772497585444e-07	0.206936	0.163	0.143	0.00308191	Lining 1	TJP1
ATF6	1.95227733212483e-07	0.216949	0.158	0.138	0.0031705	Lining 1	ATF6
TOMM20	1.96986918733543e-07	0.121292	0.478	0.455	0.00319907	Lining 1	TOMM20
CTBP1	2.04143119681045e-07	0.223017	0.157	0.138	0.00331528	Lining 1	CTBP1
ARHGEF40	2.09372582657826e-07	0.249976	0.119	0.102	0.00340021	Lining 1	ARHGEF40
PKN1	2.14950397196878e-07	0.207594	0.176	0.155	0.00349079	Lining 1	PKN1
CYLD	2.17176349033084e-07	0.224662	0.154	0.134	0.00352694	Lining 1	CYLD
RRP15	2.34402276029308e-07	0.211246	0.153	0.134	0.00380669	Lining 1	RRP15
RAB21	2.38872739101723e-07	0.183144	0.258	0.235	0.00387929	Lining 1	RAB21
CUL1	2.64466425348058e-07	0.220965	0.154	0.135	0.00429493	Lining 1	CUL1
C20orf27	2.6450520205719e-07	0.220678	0.133	0.115	0.00429556	Lining 1	C20orf27
NELFE	2.76563772096939e-07	0.173655	0.23	0.207	0.0044914	Lining 1	NELFE
GALK1	2.77761265952252e-07	0.215511	0.156	0.137	0.00451084	Lining 1	GALK1
TBL2	2.81117319896747e-07	0.240526	0.124	0.106	0.00456535	Lining 1	TBL2
TOX4	2.85607581099067e-07	0.170728	0.211	0.189	0.00463827	Lining 1	TOX4
MORF4L2	2.94164824434273e-07	0.110448	0.477	0.452	0.00477724	Lining 1	MORF4L2
ACSL4	3.00683516948138e-07	0.207319	0.145	0.126	0.0048831	Lining 1	ACSL4
POLR2K	3.01491493618748e-07	0.136753	0.32	0.295	0.00489622	Lining 1	POLR2K
XAF1	3.02522055092658e-07	0.258009	0.134	0.116	0.00491296	Lining 1	XAF1
RAB23	3.05547767691827e-07	0.260952	0.109	0.093	0.0049621	Lining 1	RAB23
GNPNAT1	3.05703768053877e-07	0.174406	0.117	0.099	0.00496463	Lining 1	GNPNAT1
ULK1	3.09268921316057e-07	0.270026	0.11	0.094	0.00502253	Lining 1	ULK1
MTPN	3.24286283399318e-07	0.160123	0.332	0.309	0.00526641	Lining 1	MTPN
CARS	3.33235536474792e-07	0.234325	0.116	0.098	0.00541175	Lining 1	CARS
PSMC1	3.43526790646465e-07	0.162527	0.337	0.314	0.00557888	Lining 1	PSMC1
PHKB	3.66728869810684e-07	0.204186	0.161	0.142	0.00595568	Lining 1	PHKB
PMVK	3.74058568052415e-07	0.179189	0.23	0.207	0.00607471	Lining 1	PMVK
JKAMP	3.86892740933173e-07	0.193666	0.174	0.154	0.00628314	Lining 1	JKAMP
DCTN4	4.13339659237373e-07	0.268375	0.103	0.087	0.00671264	Lining 1	DCTN4
REEP3	4.67302290351106e-07	0.167715	0.226	0.204	0.00758899	Lining 1	REEP3
TEN1	4.7266555605821e-07	0.230689	0.109	0.092	0.00767609	Lining 1	TEN1
HOOK3	4.94539884698679e-07	0.16334	0.255	0.232	0.00803133	Lining 1	HOOK3
TRPC4AP	5.13584824261012e-07	0.217203	0.128	0.11	0.00834062	Lining 1	TRPC4AP
SAR1A	5.24577531564543e-07	0.14877	0.321	0.297	0.00851914	Lining 1	SAR1A
NDUFB6	5.25487140611963e-07	0.138491	0.297	0.274	0.00853391	Lining 1	NDUFB6
PRRC2C	5.2860293070504e-07	0.141218	0.48	0.458	0.00858451	Lining 1	PRRC2C
HUWE1	5.53443752081801e-07	0.231329	0.155	0.136	0.00898793	Lining 1	HUWE1
GMCL1	5.72599682984145e-07	0.231662	0.116	0.1	0.00929902	Lining 1	GMCL1
LENG8	6.00282746156642e-07	0.21389	0.166	0.147	0.00974859	Lining 1	LENG8
COPG1	6.12427253034305e-07	0.209925	0.147	0.128	0.00994582	Lining 1	COPG1
SHISA5	6.3747438440593e-07	0.162718	0.262	0.239	0.0103526	Lining 1	SHISA5
FAM214A	6.65552895416395e-07	0.298287	0.118	0.102	0.0108086	Lining 1	FAM214A
MAGI2	6.82627057155187e-07	0.262632	0.128	0.111	0.0110859	Lining 1	MAGI2
HSPA13	6.84328300039097e-07	0.253593	0.115	0.098	0.0111135	Lining 1	HSPA13
RNF5	6.93162831732242e-07	0.194988	0.199	0.179	0.011257	Lining 1	RNF5
ELF1	7.23359900841066e-07	0.163942	0.267	0.245	0.0117474	Lining 1	ELF1
CCDC127	7.34778253189955e-07	0.207281	0.135	0.117	0.0119328	Lining 1	CCDC127
CDR2	7.98604066286077e-07	0.232408	0.106	0.09	0.0129693	Lining 1	CDR2
ELK3	8.85644968967672e-07	0.214861	0.19	0.17	0.0143829	Lining 1	ELK3
COX7B	9.27960316381252e-07	0.108809	0.499	0.478	0.0150701	Lining 1	COX7B
SLC16A7	1.00146862958496e-06	0.10405	0.224	0.201	0.0162639	Lining 1	SLC16A7
RPAIN	1.24512704422437e-06	0.152404	0.207	0.186	0.0202209	Lining 1	RPAIN
YIF1A	1.27667421094853e-06	0.127516	0.342	0.318	0.0207332	Lining 1	YIF1A
SRP54	1.29134604470997e-06	0.16946	0.19	0.169	0.0209715	Lining 1	SRP54
PPP2CB	1.45159827743159e-06	0.181067	0.207	0.187	0.023574	Lining 1	PPP2CB
PRRC1	1.49352801827019e-06	0.198461	0.146	0.128	0.0242549	Lining 1	PRRC1
CASC4	1.51460862400397e-06	0.141176	0.258	0.236	0.0245972	Lining 1	CASC4
LACTB	1.5279197516848e-06	0.236446	0.109	0.093	0.0248134	Lining 1	LACTB
FUNDC1	1.73402968789768e-06	0.233529	0.115	0.099	0.0281606	Lining 1	FUNDC1
GGCX	1.79269068907846e-06	0.296548	0.122	0.106	0.0291133	Lining 1	GGCX
SULF1	1.81451659774823e-06	0.184985	0.206	0.185	0.0294677	Lining 1	SULF1
BIN1	1.89499287233825e-06	0.164754	0.267	0.245	0.0307747	Lining 1	BIN1
GGCT	2.07945007355293e-06	0.196053	0.164	0.145	0.0337703	Lining 1	GGCT
TOR1AIP2	2.09958859338538e-06	0.180037	0.184	0.164	0.0340973	Lining 1	TOR1AIP2
PLEKHM2	2.10257557161066e-06	0.189988	0.19	0.171	0.0341458	Lining 1	PLEKHM2
SMCHD1	2.13608054953726e-06	0.20567	0.17	0.151	0.0346899	Lining 1	SMCHD1
ETF1	2.23518093403972e-06	0.155122	0.203	0.183	0.0362993	Lining 1	ETF1
MVP	2.30022903326718e-06	0.129345	0.336	0.313	0.0373557	Lining 1	MVP
TMOD3	2.30886573236195e-06	0.156085	0.249	0.227	0.037496	Lining 1	TMOD3
ACADM	2.40020357197093e-06	0.204656	0.147	0.13	0.0389793	Lining 1	ACADM
FOXC1	2.43973662338835e-06	0.125285	0.344	0.319	0.0396213	Lining 1	FOXC1
MAGEF1	2.52060536186998e-06	0.170958	0.17	0.151	0.0409346	Lining 1	MAGEF1
ID2	2.60301186828107e-06	0.145778	0.46	0.443	0.0422729	Lining 1	ID2
PHF20	2.61534110637198e-06	0.178512	0.22	0.2	0.0424731	Lining 1	PHF20
AKR7A2	2.67031833455308e-06	0.138746	0.249	0.228	0.043366	Lining 1	AKR7A2
MPV17	2.73265367871365e-06	0.180938	0.175	0.156	0.0443783	Lining 1	MPV17
BIRC6	2.74702133378492e-06	0.18858	0.169	0.151	0.0446116	Lining 1	BIRC6
PIK3C2A	2.83781995827667e-06	0.21781	0.128	0.112	0.0460862	Lining 1	PIK3C2A
AFTPH	2.89292105781735e-06	0.24255	0.106	0.091	0.046981	Lining 1	AFTPH
HOXA10	3.07345269334019e-06	0.196056	0.239	0.22	0.0499129	Lining 1	HOXA10
SLIRP	3.123390324509e-06	0.123552	0.384	0.362	0.0507239	Lining 1	SLIRP
TRAM2	3.15706592190551e-06	0.145551	0.196	0.176	0.0512708	Lining 1	TRAM2
SLC48A1	3.19498247834402e-06	0.21141	0.127	0.11	0.0518865	Lining 1	SLC48A1
BLOC1S2	3.21591530057578e-06	0.150737	0.216	0.196	0.0522265	Lining 1	BLOC1S2
FKBP14	3.30752857160798e-06	0.191261	0.152	0.134	0.0537143	Lining 1	FKBP14
FXR1	3.33173667521865e-06	0.159196	0.255	0.234	0.0541074	Lining 1	FXR1
TAPBP	3.39972253673395e-06	0.155522	0.273	0.252	0.0552115	Lining 1	TAPBP
CEBPZ	3.5134539526389e-06	0.169565	0.214	0.194	0.0570585	Lining 1	CEBPZ
SCAMP3	3.51360020239195e-06	0.217603	0.12	0.104	0.0570609	Lining 1	SCAMP3
NCK2	3.77379626584758e-06	0.228283	0.105	0.09	0.0612865	Lining 1	NCK2
BAG6	4.06366539585071e-06	0.171286	0.195	0.175	0.0659939	Lining 1	BAG6
CDC27	4.10465998068767e-06	0.16527	0.181	0.162	0.0666597	Lining 1	CDC27
GLS	4.14004256910089e-06	0.199635	0.231	0.212	0.0672343	Lining 1	GLS
YIPF2	4.14151671026255e-06	0.160714	0.189	0.17	0.0672582	Lining 1	YIPF2
COX20	4.15347777438902e-06	0.14713	0.283	0.262	0.0674525	Lining 1	COX20
PTPN1	4.15558834947185e-06	0.201763	0.139	0.123	0.0674868	Lining 1	PTPN1
TRAP1	4.34006655490207e-06	0.222386	0.104	0.089	0.0704827	Lining 1	TRAP1
TIMM17B	4.42322722736313e-06	0.205847	0.13	0.114	0.0718332	Lining 1	TIMM17B
GSK3B	4.48111903404631e-06	0.227358	0.119	0.104	0.0727734	Lining 1	GSK3B
SET	4.53797028291632e-06	0.122844	0.419	0.399	0.0736966	Lining 1	SET
COQ4	4.6981601431112e-06	0.179051	0.152	0.134	0.0762981	Lining 1	COQ4
ZNF770	4.98031465694564e-06	0.202655	0.112	0.097	0.0808803	Lining 1	ZNF770
YIPF5	5.02905948546151e-06	0.142459	0.237	0.216	0.0816719	Lining 1	YIPF5
PSME1	5.14518384123376e-06	0.110387	0.49	0.471	0.0835578	Lining 1	PSME1
RNF11	5.20730334387735e-06	0.164231	0.191	0.172	0.0845666	Lining 1	RNF11
NINJ1	5.43947822855501e-06	0.193427	0.177	0.158	0.0883371	Lining 1	NINJ1
RAB18	5.51828366782385e-06	0.131611	0.245	0.223	0.0896169	Lining 1	RAB18
NME3	5.52422858434768e-06	0.114271	0.382	0.359	0.0897135	Lining 1	NME3
WTAP	5.57199650230435e-06	0.193861	0.337	0.318	0.0904892	Lining 1	WTAP
SNHG15	5.58495338111418e-06	0.196252	0.157	0.14	0.0906996	Lining 1	SNHG15
ZNRF1	5.81126729356231e-06	0.203139	0.124	0.109	0.094375	Lining 1	ZNRF1
DYNC1H1	5.82703353680692e-06	0.193213	0.319	0.301	0.094631	Lining 1	DYNC1H1
SYNCRIP	6.08010216732643e-06	0.149826	0.263	0.243	0.0987409	Lining 1	SYNCRIP
SNHG12	6.0928516762436e-06	0.224221	0.139	0.123	0.0989479	Lining 1	SNHG12
NMRK1	6.9759248563567e-06	0.182735	0.136	0.12	0.113289	Lining 1	NMRK1
BCCIP	6.99908200036315e-06	0.205633	0.122	0.106	0.113665	Lining 1	BCCIP
SNX14	7.1356354766009e-06	0.167408	0.151	0.134	0.115883	Lining 1	SNX14
CAMTA1	7.15776885031913e-06	0.133118	0.275	0.254	0.116242	Lining 1	CAMTA1
TRIM38	7.28797190388662e-06	0.151917	0.189	0.17	0.118357	Lining 1	TRIM38
NDUFAF3	7.47662903122281e-06	0.119588	0.375	0.355	0.12142	Lining 1	NDUFAF3
PTBP3	7.56541889990873e-06	0.207547	0.135	0.118	0.122862	Lining 1	PTBP3
SNRPG	8.21256975697353e-06	0.106922	0.429	0.407	0.133372	Lining 1	SNRPG
TBPL1	9.19050398078579e-06	0.231087	0.123	0.108	0.149254	Lining 1	TBPL1
OPTN	9.38675053567277e-06	0.13549	0.325	0.305	0.152441	Lining 1	OPTN
H1FX	9.78863151671129e-06	0.268062	0.403	0.44	0.158967	Lining 1	H1FX
CRYBG3	9.96837106842411e-06	0.226481	0.127	0.111	0.161886	Lining 1	CRYBG3
AFG3L2	9.98797838328041e-06	0.203295	0.11	0.095	0.162205	Lining 1	AFG3L2
CD109	1.01488433786192e-05	0.209195	0.162	0.145	0.164817	Lining 1	CD109
EFNA5	1.07290785271572e-05	0.168863	0.194	0.176	0.17424	Lining 1	EFNA5
KREMEN1	1.10332745554711e-05	0.188077	0.15	0.133	0.17918	Lining 1	KREMEN1
ZFPL1	1.16033551889511e-05	0.179018	0.141	0.124	0.188438	Lining 1	ZFPL1
ABCF1	1.19663927412323e-05	0.165035	0.199	0.181	0.194334	Lining 1	ABCF1
SLC30A9	1.31590838674395e-05	0.225266	0.111	0.096	0.213704	Lining 1	SLC30A9
SERBP1	1.46482992263938e-05	0.11587	0.541	0.528	0.237888	Lining 1	SERBP1
FLNA	1.61031185562483e-05	0.122549	0.387	0.367	0.261515	Lining 1	FLNA
MRPL14	1.6415408157734e-05	0.134555	0.219	0.199	0.266586	Lining 1	MRPL14
CHCHD7	1.67194722778898e-05	0.210325	0.11	0.096	0.271524	Lining 1	CHCHD7
TBL1XR1	1.78097655739496e-05	0.147128	0.278	0.259	0.289231	Lining 1	TBL1XR1
EXOC4	1.83658771487021e-05	0.21462	0.111	0.096	0.298262	Lining 1	EXOC4
FNDC4	1.88659921793162e-05	0.168478	0.157	0.14	0.306384	Lining 1	FNDC4
PSMD14	1.91106466756999e-05	0.185644	0.167	0.15	0.310357	Lining 1	PSMD14
CNOT1	2.23271393781745e-05	0.208367	0.126	0.111	0.362593	Lining 1	CNOT1
NDUFA7	2.25173761382165e-05	0.205295	0.138	0.122	0.365682	Lining 1	NDUFA7
RALGAPA1	2.28754407124005e-05	0.176643	0.146	0.13	0.371497	Lining 1	RALGAPA1
THAP5	2.32538273321835e-05	0.193407	0.124	0.109	0.377642	Lining 1	THAP5
C16orf72	2.33407585259376e-05	0.246219	0.122	0.108	0.379054	Lining 1	C16orf72
PPP2R3C	2.35035697483054e-05	0.172198	0.137	0.122	0.381698	Lining 1	PPP2R3C
ADSS	2.35811809454802e-05	0.166366	0.179	0.162	0.382958	Lining 1	ADSS
MAPK1IP1L	2.4118381283492e-05	0.169865	0.194	0.177	0.391683	Lining 1	MAPK1IP1L
ING3	2.43980416567289e-05	0.22127	0.1	0.087	0.396224	Lining 1	ING3
BAG2	2.58208206695436e-05	0.156651	0.183	0.166	0.41933	Lining 1	BAG2
BROX	2.64259192848749e-05	0.168112	0.145	0.129	0.429157	Lining 1	BROX
COA1	2.66570709176009e-05	0.169547	0.148	0.132	0.432911	Lining 1	COA1
TMEM107	2.88466318817481e-05	0.177424	0.118	0.104	0.468469	Lining 1	TMEM107
GATAD2A	2.91720838755757e-05	0.206396	0.107	0.093	0.473755	Lining 1	GATAD2A
PRPF8	2.93841744568991e-05	0.15694	0.206	0.189	0.477199	Lining 1	PRPF8
SDK1	3.02593010928842e-05	0.175789	0.13	0.115	0.491411	Lining 1	SDK1
HGS	3.07590558528627e-05	0.187854	0.148	0.133	0.499527	Lining 1	HGS
CBR1	3.11391542226726e-05	0.132682	0.261	0.242	0.5057	Lining 1	CBR1
PDK2	3.2690338766014e-05	0.2	0.12	0.106	0.530891	Lining 1	PDK2
ISG15	3.32553739743934e-05	0.273052	0.179	0.162	0.540067	Lining 1	ISG15
BAG1	3.38409650293628e-05	0.120804	0.272	0.252	0.549577	Lining 1	BAG1
RNPEP	3.54375030129788e-05	0.189635	0.142	0.127	0.575505	Lining 1	RNPEP
ZBTB10	3.586298424059e-05	0.222487	0.113	0.099	0.582415	Lining 1	ZBTB10
TRIP6	3.61220702565585e-05	0.120454	0.25	0.23	0.586622	Lining 1	TRIP6
EIF3A	3.71676619289006e-05	0.142388	0.341	0.323	0.603603	Lining 1	EIF3A
IFRD2	4.09413253309269e-05	0.176854	0.134	0.119	0.664887	Lining 1	IFRD2
RDX	4.26689951127428e-05	0.135937	0.309	0.289	0.692944	Lining 1	RDX
BCL10	4.49120415255038e-05	0.189327	0.128	0.114	0.729372	Lining 1	BCL10
PIGK	4.52770988680585e-05	0.173058	0.152	0.136	0.7353	Lining 1	PIGK
PDAP1	4.53505942538571e-05	0.121136	0.375	0.356	0.736494	Lining 1	PDAP1
RERE	4.70442891469013e-05	0.161737	0.191	0.175	0.763999	Lining 1	RERE
DDX1	4.76125381857472e-05	0.131328	0.232	0.214	0.773228	Lining 1	DDX1
NUTF2	4.8633579334219e-05	0.138491	0.17	0.153	0.789809	Lining 1	NUTF2
GPATCH4	5.2837686162138e-05	0.226868	0.111	0.098	0.858084	Lining 1	GPATCH4
ATXN1	5.28555225640523e-05	0.170848	0.137	0.122	0.858374	Lining 1	ATXN1
MYO9A	5.28748357830387e-05	0.167604	0.178	0.162	0.858687	Lining 1	MYO9A
SETD2	5.31607087833914e-05	0.199439	0.153	0.138	0.86333	Lining 1	SETD2
HSCB	5.48675970969825e-05	0.198437	0.117	0.103	0.89105	Lining 1	HSCB
TMEM134	6.41755001936164e-05	0.175489	0.145	0.13	1	Lining 1	TMEM134
HSPA5	6.60415898127699e-05	0.119179	0.585	0.567	1	Lining 1	HSPA5
HAGH	6.76118842602735e-05	0.14521	0.162	0.147	1	Lining 1	HAGH
CYFIP1	6.90930652457417e-05	0.165716	0.164	0.148	1	Lining 1	CYFIP1
POLR2A	7.12425236269594e-05	0.17231	0.206	0.19	1	Lining 1	POLR2A
LPCAT3	7.5371430833551e-05	0.185021	0.112	0.099	1	Lining 1	LPCAT3
ACTR3	7.98100543060121e-05	0.113574	0.296	0.277	1	Lining 1	ACTR3
PIP4K2A	8.21905608772889e-05	0.194715	0.127	0.113	1	Lining 1	PIP4K2A
CETN2	8.81201327663841e-05	0.155707	0.173	0.157	1	Lining 1	CETN2
CCDC90B	8.90229893940985e-05	0.135751	0.23	0.213	1	Lining 1	CCDC90B
ROCK1	9.5355756834262e-05	0.13005	0.284	0.265	1	Lining 1	ROCK1
SPTY2D1	9.85942870647138e-05	0.171663	0.137	0.123	1	Lining 1	SPTY2D1
MRPL52	9.86951964527267e-05	0.119322	0.234	0.216	1	Lining 1	MRPL52
EMC6	9.9424854707245e-05	0.143975	0.17	0.154	1	Lining 1	EMC6
CAPN7	9.97827070530095e-05	0.184205	0.11	0.097	1	Lining 1	CAPN7
EFR3A	0.0001081	0.165107	0.141	0.127	1	Lining 1	EFR3A
UBE2S	0.000109331	0.165941	0.211	0.195	1	Lining 1	UBE2S
SMIM4	0.000112125	0.161031	0.144	0.13	1	Lining 1	SMIM4
MCUR1	0.000118993	0.174409	0.128	0.115	1	Lining 1	MCUR1
CHPF2	0.000120637	0.192033	0.109	0.096	1	Lining 1	CHPF2
YME1L1	0.000123598	0.116716	0.273	0.255	1	Lining 1	YME1L1
NUB1	0.000127071	0.141064	0.21	0.194	1	Lining 1	NUB1
RHBDD2	0.000132653	0.180257	0.136	0.123	1	Lining 1	RHBDD2
SMG1	0.000135539	0.163761	0.173	0.157	1	Lining 1	SMG1
PRKD3	0.000137842	0.171441	0.122	0.109	1	Lining 1	PRKD3
CISD3	0.000138109	0.143366	0.181	0.165	1	Lining 1	CISD3
SPRYD3	0.000139757	0.135455	0.146	0.131	1	Lining 1	SPRYD3
ERAP2	0.000140686	0.20605	0.106	0.093	1	Lining 1	ERAP2
ENG	0.000148254	0.156785	0.275	0.259	1	Lining 1	ENG
YTHDC1	0.000159404	0.143056	0.233	0.216	1	Lining 1	YTHDC1
MFSD1	0.000160439	0.143103	0.145	0.131	1	Lining 1	MFSD1
PRNP	0.00016487	0.128234	0.357	0.341	1	Lining 1	PRNP
CENPB	0.000171299	0.202237	0.11	0.098	1	Lining 1	CENPB
WDR82	0.000175028	0.153332	0.171	0.156	1	Lining 1	WDR82
AKT1	0.000184997	0.153109	0.177	0.162	1	Lining 1	AKT1
RARG	0.000185042	0.137912	0.159	0.144	1	Lining 1	RARG
RNMT	0.000186949	0.136188	0.278	0.262	1	Lining 1	RNMT
ELK4	0.000188506	0.184668	0.133	0.12	1	Lining 1	ELK4
ABHD14A	0.000200452	0.128607	0.202	0.186	1	Lining 1	ABHD14A
C1orf56	0.000201677	0.210032	0.127	0.114	1	Lining 1	C1orf56
HSPA4	0.000213974	0.153625	0.144	0.13	1	Lining 1	HSPA4
COPB2	0.000240254	0.10892	0.238	0.221	1	Lining 1	COPB2
UGGT2	0.000246179	0.176007	0.134	0.121	1	Lining 1	UGGT2
PRPF38B	0.000274031	0.126695	0.256	0.239	1	Lining 1	PRPF38B
USP34	0.000275823	0.140326	0.2	0.185	1	Lining 1	USP34
DLST	0.000283341	0.142061	0.141	0.128	1	Lining 1	DLST
ZMIZ1	0.000286202	0.143786	0.191	0.176	1	Lining 1	ZMIZ1
TCIRG1	0.000288081	0.155938	0.152	0.139	1	Lining 1	TCIRG1
ADAM17	0.000289804	0.161437	0.147	0.133	1	Lining 1	ADAM17
WWTR1	0.000323368	0.117422	0.211	0.195	1	Lining 1	WWTR1
INO80E	0.000349553	0.17991	0.104	0.092	1	Lining 1	INO80E
RUVBL1	0.000349644	0.178831	0.102	0.091	1	Lining 1	RUVBL1
UBQLN1	0.000367626	0.163555	0.149	0.136	1	Lining 1	UBQLN1
PSMC3	0.0004356	0.104894	0.332	0.315	1	Lining 1	PSMC3
SENP6	0.000455544	0.126188	0.224	0.209	1	Lining 1	SENP6
VEZT	0.000461299	0.160911	0.125	0.112	1	Lining 1	VEZT
RLF	0.000462305	0.197507	0.13	0.118	1	Lining 1	RLF
PPP1R7	0.000478801	0.108447	0.235	0.219	1	Lining 1	PPP1R7
FNDC3B	0.00048205	0.106584	0.337	0.32	1	Lining 1	FNDC3B
OLA1	0.000485726	0.141195	0.167	0.154	1	Lining 1	OLA1
TSPAN31	0.000489684	0.107813	0.218	0.203	1	Lining 1	TSPAN31
TRIP11	0.000490221	0.101595	0.246	0.229	1	Lining 1	TRIP11
RAB5A	0.000509133	0.1333	0.193	0.179	1	Lining 1	RAB5A
ZC3H15	0.000534671	0.102572	0.306	0.289	1	Lining 1	ZC3H15
YWHAG	0.000540139	0.102012	0.246	0.23	1	Lining 1	YWHAG
RPS6KB2	0.00055559	0.180641	0.101	0.09	1	Lining 1	RPS6KB2
DCTN1	0.000577011	0.159408	0.13	0.117	1	Lining 1	DCTN1
UBA1	0.00058584	0.11623	0.203	0.188	1	Lining 1	UBA1
PSMB9	0.000620722	0.139367	0.193	0.178	1	Lining 1	PSMB9
VPS13C	0.000624087	0.119715	0.225	0.21	1	Lining 1	VPS13C
BNIP2	0.000624756	0.123682	0.21	0.196	1	Lining 1	BNIP2
RARS	0.000632104	0.15452	0.136	0.124	1	Lining 1	RARS
SULF2	0.000643028	0.113943	0.236	0.22	1	Lining 1	SULF2
POLE3	0.000643381	0.127493	0.157	0.143	1	Lining 1	POLE3
MDM2	0.000686548	0.201216	0.12	0.108	1	Lining 1	MDM2
PKN2	0.000772698	0.111353	0.207	0.192	1	Lining 1	PKN2
AKT2	0.000773445	0.140425	0.162	0.149	1	Lining 1	AKT2
FSCN1	0.000798702	0.149444	0.133	0.121	1	Lining 1	FSCN1
TRIP12	0.000831271	0.16269	0.169	0.156	1	Lining 1	TRIP12
APOL1	0.000864229	0.147081	0.118	0.106	1	Lining 1	APOL1
TOLLIP	0.000912244	0.126778	0.141	0.128	1	Lining 1	TOLLIP
PYCR2	0.000912982	0.14668	0.136	0.123	1	Lining 1	PYCR2
SAP30	0.000913736	0.156326	0.146	0.134	1	Lining 1	SAP30
NUDCD3	0.000928858	0.157693	0.132	0.12	1	Lining 1	NUDCD3
SECISBP2L	0.000949672	0.137234	0.159	0.146	1	Lining 1	SECISBP2L
BAZ1B	0.000951455	0.122108	0.17	0.157	1	Lining 1	BAZ1B
AFF4	0.000969983	0.116939	0.248	0.234	1	Lining 1	AFF4
A4GALT	0.00099928	0.158259	0.3	0.287	1	Lining 1	A4GALT
HERC2	0.00101225	0.152297	0.137	0.125	1	Lining 1	HERC2
ING1	0.00103342	0.133393	0.18	0.167	1	Lining 1	ING1
CSAD	0.00104492	0.150496	0.119	0.107	1	Lining 1	CSAD
IWS1	0.00106033	0.143094	0.14	0.128	1	Lining 1	IWS1
IBTK	0.00106387	0.139539	0.138	0.126	1	Lining 1	IBTK
GSPT1	0.00106677	0.110746	0.198	0.184	1	Lining 1	GSPT1
BICD2	0.00108034	0.167032	0.105	0.094	1	Lining 1	BICD2
MKNK2	0.00113413	0.143862	0.188	0.175	1	Lining 1	MKNK2
TARDBP	0.00115667	0.141823	0.146	0.134	1	Lining 1	TARDBP
CHRAC1	0.00119036	0.133432	0.135	0.123	1	Lining 1	CHRAC1
XRN1	0.00121669	0.133016	0.169	0.157	1	Lining 1	XRN1
RMDN1	0.00127054	0.148425	0.108	0.098	1	Lining 1	RMDN1
CHMP4B	0.00132798	0.107499	0.255	0.24	1	Lining 1	CHMP4B
COL6A3	0.00133081	0.331473	0.617	0.674	1	Lining 1	COL6A3
BCLAF1	0.00134773	0.114648	0.366	0.353	1	Lining 1	BCLAF1
POLR2J	0.00137749	0.114977	0.334	0.322	1	Lining 1	POLR2J
PNPT1	0.00140895	0.166064	0.105	0.094	1	Lining 1	PNPT1
AP3B1	0.00142168	0.137195	0.135	0.123	1	Lining 1	AP3B1
SIVA1	0.00150827	0.154619	0.442	0.434	1	Lining 1	SIVA1
DIAPH2	0.00155651	0.115498	0.206	0.192	1	Lining 1	DIAPH2
GTPBP4	0.00156687	0.145822	0.143	0.132	1	Lining 1	GTPBP4
MED21	0.00158607	0.122575	0.201	0.188	1	Lining 1	MED21
PPP1R18	0.00158991	0.143252	0.148	0.136	1	Lining 1	PPP1R18
WDR43	0.00160877	0.100775	0.141	0.129	1	Lining 1	WDR43
HIVEP2	0.00165043	0.149442	0.143	0.131	1	Lining 1	HIVEP2
WDFY1	0.00166921	0.164108	0.116	0.106	1	Lining 1	WDFY1
TRPM7	0.00175397	0.163193	0.117	0.107	1	Lining 1	TRPM7
SURF1	0.00192842	0.105116	0.196	0.183	1	Lining 1	SURF1
ATP2C1	0.00195691	0.172857	0.102	0.092	1	Lining 1	ATP2C1
TRAPPC4	0.00199565	0.118791	0.19	0.178	1	Lining 1	TRAPPC4
GOLT1B	0.00223921	0.116542	0.143	0.132	1	Lining 1	GOLT1B
BCL3	0.00224448	0.127588	0.162	0.15	1	Lining 1	BCL3
NAA50	0.00231712	0.120304	0.176	0.164	1	Lining 1	NAA50
GPBP1L1	0.00232504	0.13991	0.129	0.118	1	Lining 1	GPBP1L1
LUC7L3	0.0023535	0.103518	0.416	0.404	1	Lining 1	LUC7L3
STARD7	0.00236034	0.159596	0.1	0.091	1	Lining 1	STARD7
MARVELD1	0.00236577	0.117284	0.195	0.182	1	Lining 1	MARVELD1
CEP170	0.00237996	0.127771	0.151	0.14	1	Lining 1	CEP170
RBM23	0.00241433	0.131335	0.134	0.123	1	Lining 1	RBM23
SLK	0.00243397	0.119199	0.198	0.185	1	Lining 1	SLK
CBR4	0.00246725	0.15392	0.112	0.102	1	Lining 1	CBR4
GLTP	0.00274316	0.109922	0.183	0.17	1	Lining 1	GLTP
MAD2L2	0.00293041	0.13219	0.138	0.127	1	Lining 1	MAD2L2
ANKRD37	0.00298312	0.416317	0.112	0.103	1	Lining 1	ANKRD37
DHX40	0.00300894	0.137334	0.126	0.115	1	Lining 1	DHX40
TADA3	0.00307429	0.110578	0.198	0.185	1	Lining 1	TADA3
SNAPIN	0.00352371	0.114427	0.159	0.147	1	Lining 1	SNAPIN
ZFAND3	0.00362616	0.144743	0.107	0.098	1	Lining 1	ZFAND3
ZNF800	0.00364365	0.126524	0.133	0.123	1	Lining 1	ZNF800
DPH3	0.00386833	0.12196	0.109	0.1	1	Lining 1	DPH3
DDX56	0.00390568	0.153451	0.118	0.108	1	Lining 1	DDX56
NOTCH2	0.0039352	0.105625	0.279	0.266	1	Lining 1	NOTCH2
GANAB	0.00399013	0.122972	0.214	0.202	1	Lining 1	GANAB
C16orf58	0.004037	0.148147	0.11	0.1	1	Lining 1	C16orf58
EWSR1	0.00406159	0.103614	0.261	0.248	1	Lining 1	EWSR1
SUPT6H	0.00435506	0.122466	0.125	0.115	1	Lining 1	SUPT6H
DCUN1D1	0.00451819	0.139033	0.108	0.099	1	Lining 1	DCUN1D1
SUN1	0.00461219	0.129991	0.212	0.201	1	Lining 1	SUN1
PNO1	0.00468791	0.14046	0.101	0.091	1	Lining 1	PNO1
RABL6	0.00474948	0.132538	0.123	0.113	1	Lining 1	RABL6
NIPBL	0.00477978	0.101162	0.225	0.213	1	Lining 1	NIPBL
PTK2	0.00485249	0.117254	0.133	0.123	1	Lining 1	PTK2
SLC39A3	0.00514133	0.129949	0.133	0.122	1	Lining 1	SLC39A3
TMEM33	0.00530888	0.147028	0.112	0.103	1	Lining 1	TMEM33
GNL3	0.00536482	0.111388	0.225	0.213	1	Lining 1	GNL3
ACTR1B	0.00552596	0.133717	0.103	0.094	1	Lining 1	ACTR1B
FYTTD1	0.0055814	0.117652	0.162	0.151	1	Lining 1	FYTTD1
TMEM30A	0.00593043	0.135387	0.212	0.201	1	Lining 1	TMEM30A
PAICS	0.00601316	0.132988	0.105	0.096	1	Lining 1	PAICS
ABHD2	0.00617224	0.121826	0.188	0.177	1	Lining 1	ABHD2
IER2	0.00623351	0.267431	0.629	0.62	1	Lining 1	IER2
RAF1	0.00634368	0.111069	0.146	0.135	1	Lining 1	RAF1
NDUFS1	0.00641703	0.112078	0.185	0.174	1	Lining 1	NDUFS1
FAIM	0.00642903	0.110765	0.131	0.121	1	Lining 1	FAIM
SNAPC1	0.00654076	0.15193	0.147	0.137	1	Lining 1	SNAPC1
PDIA5	0.006612	0.151438	0.107	0.098	1	Lining 1	PDIA5
USO1	0.00672096	0.103772	0.203	0.192	1	Lining 1	USO1
SLC52A2	0.00692513	0.122676	0.133	0.123	1	Lining 1	SLC52A2
CTNND1	0.00699981	0.114754	0.137	0.127	1	Lining 1	CTNND1
NUBP1	0.00755003	0.138527	0.105	0.096	1	Lining 1	NUBP1
FAM32A	0.00777159	0.111374	0.214	0.203	1	Lining 1	FAM32A
AP3D1	0.00825603	0.126638	0.126	0.117	1	Lining 1	AP3D1
ILF3	0.00854064	0.102629	0.223	0.212	1	Lining 1	ILF3
CETN3	0.0087944	0.152322	0.106	0.098	1	Lining 1	CETN3
EVI5	0.00914534	0.110454	0.151	0.141	1	Lining 1	EVI5
PAFAH1B2	0.00918663	0.102622	0.178	0.167	1	Lining 1	PAFAH1B2
OGT	0.00957401	0.118845	0.191	0.181	1	Lining 1	OGT
APOE	0	3.44504	0.755	0.265	0	Sublining 1	APOE
CXCL12	0	2.55908	0.819	0.36	0	Sublining 1	CXCL12
COL14A1	0	1.91342	0.724	0.341	0	Sublining 1	COL14A1
CP	0	1.61205	0.615	0.299	0	Sublining 1	CP
APOC1	0	2.01223	0.469	0.163	0	Sublining 1	APOC1
DPT	0	0.963703	0.66	0.356	0	Sublining 1	DPT
CCL2	0	2.91164	0.476	0.178	0	Sublining 1	CCL2
PTGDS	0	1.75077	0.535	0.238	0	Sublining 1	PTGDS
MDK	0	2.30013	0.387	0.093	0	Sublining 1	MDK
BGN	0	0.655599	0.711	0.438	0	Sublining 1	BGN
IGF1	0	2.18763	0.467	0.199	0	Sublining 1	IGF1
EPHX1	0	1.0558	0.63	0.367	0	Sublining 1	EPHX1
VCAN	0	1.75507	0.748	0.485	0	Sublining 1	VCAN
ZFP36L1	0	1.27306	0.86	0.608	0	Sublining 1	ZFP36L1
SFRP1	0	1.74252	0.462	0.215	0	Sublining 1	SFRP1
KCTD12	0	1.77882	0.419	0.174	0	Sublining 1	KCTD12
AEBP1	0	0.806073	0.621	0.38	0	Sublining 1	AEBP1
CD74	0	1.87337	0.402	0.166	0	Sublining 1	CD74
TMEM176A	0	1.20616	0.546	0.316	0	Sublining 1	TMEM176A
MXRA5	0	1.33907	0.38	0.154	0	Sublining 1	MXRA5
CDH11	0	1.65854	0.356	0.131	0	Sublining 1	CDH11
FGF7	0	1.69196	0.392	0.169	0	Sublining 1	FGF7
OGN	0	0.939545	0.45	0.229	0	Sublining 1	OGN
AHR	0	1.55983	0.387	0.167	0	Sublining 1	AHR
CHI3L2	0	1.87289	0.372	0.155	0	Sublining 1	CHI3L2
RARRES2	0	2.16819	0.305	0.089	0	Sublining 1	RARRES2
TMEM176B	0	0.958925	0.556	0.344	0	Sublining 1	TMEM176B
PLAU	0	1.77574	0.351	0.139	0	Sublining 1	PLAU
CYP1B11	0	0.919205	0.75	0.539	0	Sublining 1	CYP1B1
SCRG1	0	1.34804	0.338	0.128	0	Sublining 1	SCRG1
ECM2	0	0.987757	0.461	0.252	0	Sublining 1	ECM2
C7	0	3.64688	0.238	0.029	0	Sublining 1	C7
EFEMP1	0	1.19194	0.884	0.676	0	Sublining 1	EFEMP1
COL3A1	0	0.498112	0.765	0.557	0	Sublining 1	COL3A1
NID2	0	2.21525	0.282	0.079	0	Sublining 1	NID2
RSPO31	0	1.34432	0.354	0.156	0	Sublining 1	RSPO3
CFH	0	1.00386	0.762	0.566	0	Sublining 1	CFH
ENPP2	0	1.69504	0.298	0.102	0	Sublining 1	ENPP2
SOCS3	0	0.82675	0.723	0.529	0	Sublining 1	SOCS3
GGT5	0	1.4774	0.341	0.154	0	Sublining 1	GGT5
IGFBP4	0	1.5879	0.826	0.641	0	Sublining 1	IGFBP4
SMOC1	0	2.0848	0.255	0.073	0	Sublining 1	SMOC1
PTN	0	1.61843	0.28	0.099	0	Sublining 1	PTN
EGR1	0	0.921134	0.771	0.595	0	Sublining 1	EGR1
SCG2	0	2.71194	0.209	0.04	0	Sublining 1	SCG2
GLIS3	0	1.78076	0.255	0.088	0	Sublining 1	GLIS3
KCNE4	0	1.54859	0.267	0.103	0	Sublining 1	KCNE4
IFITM2	0	0.693901	0.837	0.683	0	Sublining 1	IFITM2
HLA-DRB1	0	1.72396	0.245	0.093	0	Sublining 1	HLA-DRB1
TUBB2B	0	1.95934	0.229	0.078	0	Sublining 1	TUBB2B
IL6	0	2.62227	0.213	0.065	0	Sublining 1	IL6
LUM	0	0.616517	0.931	0.801	0	Sublining 1	LUM
MGAT4C	0	2.21514	0.162	0.037	0	Sublining 1	MGAT4C
TMEM108	0	2.1024	0.16	0.041	0	Sublining 1	TMEM108
NNMT	0	0.711288	0.922	0.808	0	Sublining 1	NNMT
HGF	0	2.27976	0.126	0.028	0	Sublining 1	HGF
C1S	0	0.65507	0.954	0.867	0	Sublining 1	C1S
JUNB	0	0.858626	0.894	0.807	0	Sublining 1	JUNB
KIAA1755	0	2.52364	0.104	0.019	0	Sublining 1	KIAA1755
C1R	0	0.510087	0.965	0.886	0	Sublining 1	C1R
IFITM3	0	0.511583	0.97	0.914	0	Sublining 1	IFITM3
RPS3	0	0.439289	0.991	0.979	0	Sublining 1	RPS3
RPS9	0	0.381712	0.996	0.988	0	Sublining 1	RPS9
RPL3	0	0.384888	0.995	0.987	0	Sublining 1	RPL3
RPS23	0	0.507503	0.998	0.991	0	Sublining 1	RPS23
RPS24	0	0.425489	0.996	0.99	0	Sublining 1	RPS24
RPS8	0	0.393852	0.999	0.994	0	Sublining 1	RPS8
RPS27A	0	0.393869	0.998	0.993	0	Sublining 1	RPS27A
RPL34	0	0.351225	0.999	0.994	0	Sublining 1	RPL34
RPS18	0	0.434449	1	0.997	0	Sublining 1	RPS18
RPL13	0	0.30437	1	0.999	0	Sublining 1	RPL13
BICC1	1.24521705296757e-300	1.28684	0.339	0.162	2.02223249401933e-296	Sublining 1	BICC1
SNAI2	6.72052703153093e-299	1.43858	0.308	0.14	1.09141358992062e-294	Sublining 1	SNAI2
MMP2	1.94575955445054e-294	0.461038	0.834	0.617	3.15991351642768e-290	Sublining 1	MMP2
PDGFRA	4.45163477179051e-291	0.992662	0.624	0.45	7.22945486938778e-287	Sublining 1	PDGFRA
ZFP36	2.34775116852161e-290	0.753892	0.777	0.627	3.81274789767910e-286	Sublining 1	ZFP36
RPL39	2.39827996465719e-285	0.506549	0.993	0.987	3.89480666260327e-281	Sublining 1	RPL39
ADAMTS1	9.82754800418646e-285	1.40476	0.363	0.187	1.59599379587988e-280	Sublining 1	ADAMTS1
CXCL2	1.00579323963201e-278	2.08282	0.296	0.141	1.63340822116239e-274	Sublining 1	CXCL2
IL11RA	1.79743123372964e-278	1.2739	0.294	0.132	2.91902832357693e-274	Sublining 1	IL11RA
RPS19	3.96606067103985e-276	0.36935	0.993	0.978	6.44088252976872e-272	Sublining 1	RPS19
SSPN	1.06085566620988e-271	0.859093	0.546	0.351	1.72282960192484e-267	Sublining 1	SSPN
GEM	1.12066993660769e-270	1.27704	0.51	0.328	1.81996797705089e-266	Sublining 1	GEM
THY1	2.12281674680895e-268	0.807788	0.416	0.22	3.44745439681774e-264	Sublining 1	THY1
IFI16	4.57150755566323e-267	0.736535	0.672	0.494	7.42412827039708e-263	Sublining 1	IFI16
FOSB	3.22623254715591e-266	0.936828	0.729	0.577	5.2394016565812e-262	Sublining 1	FOSB
HLA-DRA	1.094337467411e-264	1.70714	0.262	0.117	1.77720404707547e-260	Sublining 1	HLA-DRA
FOXC11	1.97281016336893e-264	1.06994	0.479	0.296	3.20384370531115e-260	Sublining 1	FOXC1
ID3	1.15651120888254e-262	0.933494	0.62	0.435	1.87817420322525e-258	Sublining 1	ID3
ELL2	2.61282399883343e-261	1.21783	0.353	0.184	4.24322617410548e-257	Sublining 1	ELL2
HLA-DMA	1.80522882563211e-260	1.82643	0.153	0.047	2.93169161282655e-256	Sublining 1	HLA-DMA
RPL11	6.88539794612479e-260	0.291196	0.998	0.994	1.11818862645067e-255	Sublining 1	RPL11
RPL28	1.15481820784701e-258	0.334657	0.995	0.992	1.87542476954354e-254	Sublining 1	RPL28
NPM1	8.04193562614403e-258	0.615	0.82	0.706	1.30601034568579e-253	Sublining 1	NPM1
MARCKS	1.62187120723555e-257	0.599914	0.519	0.309	2.63391884055053e-253	Sublining 1	MARCKS
SRPX	4.17950219343744e-256	1.05211	0.357	0.184	6.7875115621424e-252	Sublining 1	SRPX
KCND3	1.63098392797018e-250	1.91655	0.129	0.036	2.64871789902358e-246	Sublining 1	KCND3
CHI3L1	2.36653307248922e-249	1.33419	0.263	0.118	3.8432497097225e-245	Sublining 1	CHI3L1
IGFBP2	9.85516684413346e-248	2.97158	0.119	0.032	1.60047909548727e-243	Sublining 1	IGFBP2
IRF1	9.76738522458284e-246	0.998578	0.497	0.319	1.58622336047225e-241	Sublining 1	IRF1
DIO2	1.42312097352412e-245	1.54703	0.202	0.078	2.31114846100318e-241	Sublining 1	DIO2
AKR1C3	2.51246188744741e-243	1.03593	0.33	0.166	4.08023810521459e-239	Sublining 1	AKR1C3
FMO2	1.08857679249699e-240	1.60582	0.182	0.067	1.76784871101511e-236	Sublining 1	FMO2
SERTAD4	2.66769289474112e-238	1.64506	0.168	0.059	4.33233326105958e-234	Sublining 1	SERTAD4
RPS12	8.51976374895201e-238	0.321163	0.998	0.994	1.38360963282981e-233	Sublining 1	RPS12
PPP3CA	2.74345879271207e-237	1.02515	0.475	0.307	4.4553770793644e-233	Sublining 1	PPP3CA
COL1A2	4.96945853905737e-237	0.334672	0.872	0.797	8.07040066742917e-233	Sublining 1	COL1A2
STK17B	1.66799334198045e-236	1.63289	0.169	0.06	2.70882118737626e-232	Sublining 1	STK17B
DIRAS3	3.6462029313863e-236	1.9799	0.127	0.037	5.92143356057135e-232	Sublining 1	DIRAS3
RPS15A	6.53761849716922e-234	0.316441	0.992	0.977	1.06170924394028e-229	Sublining 1	RPS15A
LRRC4C	3.65464219900583e-232	1.90093	0.12	0.033	5.93513893118546e-228	Sublining 1	LRRC4C
PDE5A	1.63682574961719e-228	1.81882	0.126	0.037	2.65820501737831e-224	Sublining 1	PDE5A
SETBP1	3.51268227559387e-226	1.31615	0.223	0.095	5.70459601556444e-222	Sublining 1	SETBP1
RPL24	2.00140470634937e-223	0.311305	0.991	0.979	3.25028124311137e-219	Sublining 1	RPL24
RPS15	2.38678490673655e-223	0.271433	0.996	0.991	3.87613868854016e-219	Sublining 1	RPS15
GLT8D2	3.97120377221177e-222	0.992938	0.362	0.2	6.44923492607192e-218	Sublining 1	GLT8D2
ANGPT1	7.10023875242986e-222	1.62342	0.175	0.065	1.15307877339461e-217	Sublining 1	ANGPT1
ZIC11	1.04917727291689e-220	1.12265	0.314	0.163	1.70386389121703e-216	Sublining 1	ZIC1
SAMD11	2.70956221866595e-219	1.96648	0.113	0.031	4.4003290431135e-215	Sublining 1	SAMD11
PCOLCE1	4.08795329256271e-218	0.447623	0.844	0.675	6.63883614712184e-214	Sublining 1	PCOLCE
IFI44L	8.64628565682394e-218	1.51173	0.16	0.057	1.40415679066821e-213	Sublining 1	IFI44L
RPL26	8.16260521833879e-217	0.30124	0.992	0.981	1.32560708745822e-212	Sublining 1	RPL26
RPS4X	9.2713527997239e-217	0.361942	0.992	0.981	1.50566769467516e-212	Sublining 1	RPS4X
RUNX11	4.0971611589951e-216	0.974703	0.417	0.252	6.65378972220805e-212	Sublining 1	RUNX1
PTGER4	1.24090303897317e-214	1.26625	0.275	0.135	2.01522653529242e-210	Sublining 1	PTGER4
OLFML2B	2.99703783892967e-213	1.03209	0.333	0.178	4.86718945042179e-209	Sublining 1	OLFML2B
RPL41	1.97497791218466e-212	0.277915	1	0.999	3.20736412938789e-208	Sublining 1	RPL41
BTG1	2.07958759804485e-212	0.671961	0.781	0.667	3.37725025922484e-208	Sublining 1	BTG1
KITLG	3.2608455618143e-212	1.48975	0.19	0.076	5.29561319238642e-208	Sublining 1	KITLG
PDE4D	3.51388891784399e-212	1.61658	0.161	0.058	5.70655560257865e-208	Sublining 1	PDE4D
EMILIN1	4.52529760103537e-211	1.05123	0.349	0.194	7.34908330408143e-207	Sublining 1	EMILIN1
FOS	9.2121812968545e-211	0.633644	0.849	0.752	1.49605824260917e-206	Sublining 1	FOS
NAMPT	1.01434274312262e-210	0.835973	0.5	0.331	1.64729261483114e-206	Sublining 1	NAMPT
LGALS3BP	1.21117499508637e-210	0.645627	0.645	0.474	1.96694819202027e-206	Sublining 1	LGALS3BP
RPL32	9.6048188304463e-210	0.26776	0.998	0.995	1.55982257806448e-205	Sublining 1	RPL32
CTNNB1	8.91089517777922e-207	0.989961	0.413	0.252	1.44712937687135e-202	Sublining 1	CTNNB1
NUCKS1	2.68480214882415e-205	0.510386	0.799	0.685	4.36011868969042e-201	Sublining 1	NUCKS1
WLS	1.11766801747195e-201	1.14081	0.256	0.123	1.81509286037445e-197	Sublining 1	WLS
COL16A1	1.3138796681278e-201	1.1688	0.241	0.112	2.13374058103955e-197	Sublining 1	COL16A1
BST21	1.89699115568993e-201	0.841371	0.42	0.253	3.08071363684044e-197	Sublining 1	BST2
BCL31	2.46182268252331e-201	1.11524	0.267	0.132	3.99800003641786e-197	Sublining 1	BCL3
RPL10A	4.48412962508516e-201	0.316171	0.984	0.967	7.2822265111383e-197	Sublining 1	RPL10A
CRISPLD1	3.06239996447916e-200	0.995597	0.345	0.193	4.97333754231415e-196	Sublining 1	CRISPLD1
GAS1	3.1413557602916e-200	1.06511	0.489	0.329	5.10156175471356e-196	Sublining 1	GAS1
PDE4B1	1.04598516025915e-199	1.31861	0.234	0.109	1.69867990026085e-195	Sublining 1	PDE4B
RPS3A	2.46129259706119e-199	0.293625	0.995	0.983	3.99713917762737e-195	Sublining 1	RPS3A
CHCHD10	5.66084538013065e-199	1.01491	0.333	0.184	9.19321289733218e-195	Sublining 1	CHCHD10
IER3	1.58007790865904e-198	0.990756	0.628	0.482	2.56604652366229e-194	Sublining 1	IER3
PTGFR	3.41068555186639e-198	1.10627	0.316	0.171	5.53895333623102e-194	Sublining 1	PTGFR
S100B	1.65010523481724e-197	1.91816	0.112	0.033	2.6797709013432e-193	Sublining 1	S100B
RPS5	7.38063487666088e-197	0.305157	0.978	0.958	1.19861510396973e-192	Sublining 1	RPS5
RPL5	9.0255630004441e-194	0.308801	0.983	0.966	1.46575143127212e-189	Sublining 1	RPL5
NR4A2	3.37871010194615e-193	1.41674	0.287	0.154	5.48702520556054e-189	Sublining 1	NR4A2
RASD1	3.05292893172635e-192	1.05559	0.386	0.235	4.9579565851236e-188	Sublining 1	RASD1
FTL	7.71902291573848e-191	0.298895	0.998	0.995	1.25356932151593e-186	Sublining 1	FTL
TMEM150C	5.81829324898036e-190	1.80704	0.109	0.033	9.44890823634411e-186	Sublining 1	TMEM150C
RPL12	1.26384277079767e-189	0.288367	0.997	0.991	2.05248065977542e-185	Sublining 1	RPL12
SERPING1	4.07565914395022e-189	0.309252	0.958	0.848	6.61887044977516e-185	Sublining 1	SERPING1
CCNL1	4.18992873821353e-189	0.743786	0.629	0.48	6.80444427085877e-185	Sublining 1	CCNL1
GADD45B1	6.1330770217417e-189	0.571717	0.778	0.634	9.96011708330853e-185	Sublining 1	GADD45B
AKR1C1	1.13305839805683e-188	0.750583	0.49	0.323	1.84008683844429e-184	Sublining 1	AKR1C1
C1orf54	2.61109923991607e-188	1.14918	0.233	0.11	4.2404251656237e-184	Sublining 1	C1orf54
RHOBTB3	2.69275695793573e-188	0.953602	0.39	0.238	4.37303729968762e-184	Sublining 1	RHOBTB3
COL18A1	6.43399397226823e-188	0.920991	0.347	0.198	1.04488062109636e-183	Sublining 1	COL18A1
C2	1.15257949501972e-185	0.869647	0.36	0.208	1.87178909991203e-181	Sublining 1	C2
MARCKSL1	4.02272946624945e-183	1.28706	0.18	0.075	6.53291265318911e-179	Sublining 1	MARCKSL1
PHLDA11	1.39301258683583e-182	0.944739	0.413	0.26	2.26225244102139e-178	Sublining 1	PHLDA1
SERPINA3	5.22519402627747e-182	1.6023	0.185	0.08	8.48571509867461e-178	Sublining 1	SERPINA3
LDLR	1.34650460319555e-178	1.41466	0.152	0.058	2.18672347558958e-174	Sublining 1	LDLR
TNFSF13B	2.61002494967091e-178	1.56261	0.142	0.053	4.23868051826555e-174	Sublining 1	TNFSF13B
NET1	4.88671253359258e-178	1.32005	0.187	0.081	7.93602115455435e-174	Sublining 1	NET1
GLIPR1	6.8221332965594e-178	1.01313	0.303	0.167	1.10791444736125e-173	Sublining 1	GLIPR1
NRXN2	8.08710839887703e-178	1.70307	0.109	0.034	1.31334640397763e-173	Sublining 1	NRXN2
VIM	1.30728587628925e-177	0.242853	1	0.999	2.12303226309375e-173	Sublining 1	VIM
CTSC	9.59242615519816e-176	2.0882	0.129	0.046	1.55781000760418e-171	Sublining 1	CTSC
LAMB1	1.25907284607863e-175	0.875658	0.318	0.176	2.04473430203169e-171	Sublining 1	LAMB1
COL6A2	2.32928639669483e-174	0.364376	0.941	0.9	3.78276110823241e-170	Sublining 1	COL6A2
ID4	2.05320498338927e-172	1.0962	0.296	0.164	3.33440489302418e-168	Sublining 1	ID4
SERTAD4-AS1	1.87230030629644e-171	1.30702	0.176	0.075	3.04061569742542e-167	Sublining 1	SERTAD4-AS1
ARID5B	7.99065678910477e-171	0.714928	0.642	0.498	1.29768266255061e-166	Sublining 1	ARID5B
RPL35A	8.6499045779237e-171	0.252832	0.994	0.984	1.40474450345481e-166	Sublining 1	RPL35A
EGR3	3.8130661249629e-170	1.29969	0.203	0.094	6.19241938693975e-166	Sublining 1	EGR3
RPL18	6.54869335459636e-169	0.246499	0.991	0.981	1.06350780078645e-164	Sublining 1	RPL18
KCNQ1OT1	1.21583644170883e-166	0.895169	0.465	0.318	1.97451838133515e-162	Sublining 1	KCNQ1OT1
MYC	3.4505478490645e-166	0.898631	0.504	0.363	5.60368970688075e-162	Sublining 1	MYC
HLA-DRB5	5.24387066227624e-166	2.22871	0.108	0.036	8.51604595553662e-162	Sublining 1	HLA-DRB5
FRMD6	2.89468352996533e-165	1.16199	0.255	0.135	4.7009660526637e-161	Sublining 1	FRMD6
CEBPB1	4.61572544442956e-163	0.561108	0.673	0.533	7.4959381217536e-159	Sublining 1	CEBPB
NR4A11	5.85542468186834e-162	0.822202	0.481	0.339	9.50920968335418e-158	Sublining 1	NR4A1
PPFIBP1	9.91586744119472e-161	0.937168	0.311	0.178	1.61033687245002e-156	Sublining 1	PPFIBP1
RPL15	1.32266306239059e-160	0.253872	0.993	0.987	2.14800481332232e-156	Sublining 1	RPL15
GXYLT2	3.21672364025501e-160	1.3652	0.144	0.057	5.22395919177414e-156	Sublining 1	GXYLT2
RPS2	1.58463612778605e-159	0.225623	0.997	0.99	2.57344907152454e-155	Sublining 1	RPS2
DNAJA1	3.50594548188453e-158	0.690998	0.597	0.465	5.69365546258048e-154	Sublining 1	DNAJA1
CSRNP1	6.52891906490124e-158	0.955568	0.323	0.191	1.06029645613996e-153	Sublining 1	CSRNP1
SERPINF1	2.55418082324453e-157	0.512002	0.75	0.605	4.14798965694912e-153	Sublining 1	SERPINF1
RPL10	2.27195291613659e-156	0.208872	1	0.999	3.68965153580581e-152	Sublining 1	RPL10
MEST	2.86841536259891e-153	1.23618	0.15	0.062	4.65830654886063e-149	Sublining 1	MEST
SDC3	3.00361907269859e-153	1.54955	0.109	0.037	4.87787737406252e-149	Sublining 1	SDC3
RPL21	1.52045691520803e-152	0.247368	0.996	0.986	2.46922203029785e-148	Sublining 1	RPL21
COL6A1	4.42747575643737e-152	0.398261	0.824	0.71	7.19022062845429e-148	Sublining 1	COL6A1
LDB2	2.62334835914439e-150	1.2755	0.152	0.064	4.26031773525048e-146	Sublining 1	LDB2
IL6ST	2.43150785796724e-148	0.698239	0.514	0.377	3.9487687613388e-144	Sublining 1	IL6ST
LBP	5.66954145092294e-148	1.64352	0.102	0.035	9.20733531629885e-144	Sublining 1	LBP
OLFML3	1.2374214518473e-147	0.763733	0.375	0.235	2.00957243780001e-143	Sublining 1	OLFML3
ENAH1	1.42296477682392e-144	0.734789	0.416	0.275	2.31089479756205e-140	Sublining 1	ENAH
DDX51	1.67392825903126e-143	0.415918	0.909	0.862	2.71845949266676e-139	Sublining 1	DDX5
IRX3	6.32004914501432e-142	0.961736	0.249	0.134	1.02637598115032e-137	Sublining 1	IRX3
RPL37	1.63193686612684e-141	0.187889	0.996	0.985	2.65026547059e-137	Sublining 1	RPL37
RPL36A	2.0250595099405e-141	0.437445	0.834	0.771	3.28869664414337e-137	Sublining 1	RPL36A
ATF3	2.92997828830083e-141	0.753177	0.514	0.376	4.75828474020055e-137	Sublining 1	ATF3
HNRNPA1	7.32635529911717e-140	0.443865	0.795	0.704	1.18980010057663e-135	Sublining 1	HNRNPA1
PCDH9	3.3436280435701e-139	0.967949	0.265	0.15	5.43005194275784e-135	Sublining 1	PCDH9
RPL8	9.33021788204709e-138	0.236036	0.993	0.986	1.51522738404445e-133	Sublining 1	RPL8
SEMA4A	1.04703611091745e-137	1.44281	0.145	0.063	1.70038664412994e-133	Sublining 1	SEMA4A
PNRC1	1.3593809685815e-136	0.549528	0.732	0.625	2.20763469297636e-132	Sublining 1	PNRC1
RPL9	4.98198562726001e-136	0.206674	0.994	0.984	8.09074465867025e-132	Sublining 1	RPL9
CDKN1A	1.94719983088421e-135	0.786955	0.493	0.367	3.16225252535596e-131	Sublining 1	CDKN1A
WNT5B	2.6592246763203e-135	1.39699	0.12	0.047	4.31858087434417e-131	Sublining 1	WNT5B
RPL22	4.90282418672499e-134	0.237179	0.978	0.949	7.96218647924138e-130	Sublining 1	RPL22
FILIP1L	1.02271813439719e-133	0.829735	0.378	0.249	1.66089425026103e-129	Sublining 1	FILIP1L
GADD45A	1.45882679795841e-133	0.989281	0.411	0.28	2.36913471988445e-129	Sublining 1	GADD45A
RPL19	4.38420667405361e-133	0.209428	0.997	0.992	7.11995163866306e-129	Sublining 1	RPL19
MRPS6	4.97604317563406e-132	1.22726	0.321	0.205	8.08109411722971e-128	Sublining 1	MRPS6
CXCL16	2.1351552056878e-131	1.0969	0.174	0.083	3.46749205403698e-127	Sublining 1	CXCL16
EBF1	1.9488288736572e-130	0.541767	0.609	0.476	3.16489809081929e-126	Sublining 1	EBF1
EEF1D	2.44006848267817e-130	0.303013	0.913	0.868	3.96267121586935e-126	Sublining 1	EEF1D
HLA-DPB1	5.17226225512725e-130	1.03264	0.226	0.123	8.39975390232665e-126	Sublining 1	HLA-DPB1
METRN	1.72530833104691e-129	1.18067	0.176	0.086	2.80190072962019e-125	Sublining 1	METRN
RPL7A	2.3926964446668e-129	0.22947	0.992	0.985	3.88573902613889e-125	Sublining 1	RPL7A
HLA-DPA1	6.8723715983255e-129	1.17261	0.174	0.084	1.11607314756806e-124	Sublining 1	HLA-DPA1
SNCG	1.40490913094924e-128	1.16491	0.164	0.077	2.28157242866157e-124	Sublining 1	SNCG
NFIL3	3.93339653205563e-128	0.802269	0.392	0.266	6.38783596805834e-124	Sublining 1	NFIL3
TNFRSF1A	1.50814544316859e-127	0.548418	0.532	0.397	2.44922819970579e-123	Sublining 1	TNFRSF1A
CIRBP	2.49231477625873e-127	0.337717	0.858	0.774	4.04751919664417e-123	Sublining 1	CIRBP
TIPARP	3.00565667685233e-125	1.04159	0.3	0.189	4.88118644320819e-121	Sublining 1	TIPARP
ZNF331	6.88956378916001e-125	1.1808	0.2	0.105	1.11886515935959e-120	Sublining 1	ZNF331
RPL29	7.10339767997567e-125	0.204867	0.992	0.985	1.15359178322805e-120	Sublining 1	RPL29
NFE2L2	8.79445809457026e-121	0.617178	0.557	0.441	1.42821999455821e-116	Sublining 1	NFE2L2
APOL6	7.96632604192998e-120	0.858039	0.251	0.144	1.29373134920943e-115	Sublining 1	APOL6
RPS28	8.04305327140382e-119	0.20887	0.998	0.992	1.30619185127598e-114	Sublining 1	RPS28
LIFR	1.12596738689433e-118	0.948795	0.229	0.128	1.8285710363164e-114	Sublining 1	LIFR
HMGN1	1.38926537207528e-118	0.644907	0.424	0.297	2.25616696425025e-114	Sublining 1	HMGN1
SLC5A3	1.44578581728313e-118	1.73449	0.158	0.077	2.3479561672678e-114	Sublining 1	SLC5A3
ISM1	3.30162562958041e-118	0.962364	0.206	0.11	5.36184002243859e-114	Sublining 1	ISM1
OSMR	5.60550706031261e-118	0.868425	0.291	0.18	9.10334346594767e-114	Sublining 1	OSMR
FAM13C1	8.70596644496844e-118	1.08856	0.169	0.084	1.41384895066287e-113	Sublining 1	FAM13C
LAMA41	1.75229178503748e-117	0.571324	0.456	0.321	2.84572185890087e-113	Sublining 1	LAMA4
PLSCR1	1.97396313353288e-116	0.751911	0.331	0.214	3.20571612885739e-112	Sublining 1	PLSCR1
RGL1	3.46984691259731e-116	1.22676	0.131	0.058	5.63503138605803e-112	Sublining 1	RGL1
BOC	3.68733923697848e-114	0.917371	0.208	0.113	5.98823892085306e-110	Sublining 1	BOC
HSP90AB11	4.03772568658243e-114	0.367803	0.894	0.848	6.55726651500987e-110	Sublining 1	HSP90AB1
FHL2	4.55388566402615e-114	1.19349	0.147	0.069	7.39551031837847e-110	Sublining 1	FHL2
NR4A3	2.27376332508036e-113	1.2707	0.142	0.066	3.69259163993051e-109	Sublining 1	NR4A3
CAMK2D	5.36606851570811e-113	0.827769	0.278	0.17	8.71449526950997e-109	Sublining 1	CAMK2D
KCNJ15	8.78855816132098e-113	1.27105	0.131	0.058	1.42726184539853e-108	Sublining 1	KCNJ15
NFIB	3.69917163241062e-111	0.527873	0.54	0.415	6.00745473103485e-107	Sublining 1	NFIB
CNN2	7.07865171190188e-111	0.942684	0.187	0.098	1.14957303801287e-106	Sublining 1	CNN2
LRRC17	1.07060000219475e-110	0.84942	0.172	0.086	1.73865440356428e-106	Sublining 1	LRRC17
GNAL	1.17843437054416e-110	1.26973	0.121	0.053	1.91377741776372e-106	Sublining 1	GNAL
TMEM119	1.60301190992095e-110	1.15344	0.135	0.062	2.60329134171163e-106	Sublining 1	TMEM119
FILIP1	6.3142040437763e-110	0.91128	0.256	0.154	1.02542673670927e-105	Sublining 1	FILIP1
PDLIM3	1.53130706169589e-108	0.690273	0.288	0.177	2.48684266819412e-104	Sublining 1	PDLIM3
CTSO	2.84652828910225e-108	0.787887	0.295	0.187	4.62276194150205e-104	Sublining 1	CTSO
FAU	8.23614798568444e-108	0.194428	0.987	0.979	1.33755043287515e-103	Sublining 1	FAU
C1GALT11	1.57762992814484e-107	0.608427	0.456	0.331	2.56207100330722e-103	Sublining 1	C1GALT1
EPB41L21	1.68121984775812e-107	0.60922	0.527	0.414	2.73030103275918e-103	Sublining 1	EPB41L2
JAM2	4.56116261893407e-107	1.22511	0.113	0.048	7.40732809314892e-103	Sublining 1	JAM2
MAFF	1.45504525652579e-106	0.906006	0.277	0.174	2.36299349659788e-102	Sublining 1	MAFF
JUN	9.97904949359056e-106	0.41221	0.831	0.725	1.62059763775911e-101	Sublining 1	JUN
ZFHX4	3.02455149856915e-105	0.763134	0.291	0.184	4.91187163367629e-101	Sublining 1	ZFHX4
RPS10	9.54584066075113e-105	0.39341	0.858	0.804	1.55024452330598e-100	Sublining 1	RPS10
SHC1	1.62213289048916e-104	0.844254	0.237	0.139	2.6343438141544e-100	Sublining 1	SHC1
NFATC4	2.24122566847635e-104	1.13174	0.134	0.062	3.6397504856056e-100	Sublining 1	NFATC4
MAT2A1	4.91633481309645e-103	0.830799	0.357	0.251	7.98412773646863e-99	Sublining 1	MAT2A
SSBP2	3.33651812204068e-102	0.737975	0.302	0.195	5.41850543019407e-98	Sublining 1	SSBP2
CFI1	2.72636903214537e-101	0.363838	0.515	0.364	4.42762330820408e-97	Sublining 1	CFI
MAPK10	2.30610884224237e-100	0.976522	0.169	0.088	3.74512075980162e-96	Sublining 1	MAPK10
TUBB2A	2.60693876398111e-100	0.87423	0.376	0.269	4.23366855270533e-96	Sublining 1	TUBB2A
CHMP1B	1.83716346992517e-99	0.872066	0.354	0.248	2.98355347515848e-95	Sublining 1	CHMP1B
PTGS2	2.42266886009731e-99	1.40843	0.141	0.07	3.93441422879803e-95	Sublining 1	PTGS2
SLC25A44	2.97156824805583e-99	1.39249	0.103	0.044	4.82582683484266e-95	Sublining 1	SLC25A44
ZNF703	3.82982414057315e-99	0.749397	0.265	0.164	6.2196344042908e-95	Sublining 1	ZNF703
NREP	1.33651858501014e-98	1.02772	0.141	0.069	2.17050618205646e-94	Sublining 1	NREP
SMAD9	1.4365207477231e-98	1.10475	0.122	0.055	2.33290969430231e-94	Sublining 1	SMAD9
TGFB3	2.12112124961323e-98	1.14624	0.122	0.056	3.44470090937188e-94	Sublining 1	TGFB3
CD302	2.77622214484593e-98	0.619788	0.317	0.206	4.50858476322979e-94	Sublining 1	CD302
EPHA31	8.69572146408486e-98	1.01026	0.146	0.072	1.41218516576738e-93	Sublining 1	EPHA3
CHSY1	1.58675198694655e-97	0.90734	0.203	0.116	2.5768852268012e-93	Sublining 1	CHSY1
TMEM98	3.48334240972995e-97	0.680984	0.291	0.186	5.65694807340145e-93	Sublining 1	TMEM98
STAT31	4.81135916535217e-97	0.488646	0.54	0.425	7.81364728453192e-93	Sublining 1	STAT3
APOL11	4.96568167804992e-97	0.930114	0.178	0.096	8.06426704515308e-93	Sublining 1	APOL1
GPC61	6.39422876867255e-96	0.866614	0.206	0.118	1.03842275203242e-91	Sublining 1	GPC6
ROM1	1.75616007299015e-95	1.22427	0.106	0.046	2.852003958536e-91	Sublining 1	ROM1
TRIB1	3.18713639100165e-95	1.17117	0.164	0.087	5.17590949898667e-91	Sublining 1	TRIB1
RARRES1	6.54320225361615e-95	0.613119	0.304	0.201	1.06261604598726e-90	Sublining 1	RARRES1
ZCCHC24	6.78454690625723e-95	0.738368	0.287	0.186	1.10181041757617e-90	Sublining 1	ZCCHC24
PDE1A1	7.51602514549473e-95	0.742681	0.239	0.144	1.22060248362834e-90	Sublining 1	PDE1A
OSR2	2.75962826210451e-94	0.631674	0.415	0.303	4.48163629765773e-90	Sublining 1	OSR2
RPLP1	3.5073578122868e-94	0.143549	1	0.998	5.69594908715377e-90	Sublining 1	RPLP1
PLTP	3.60247936442162e-94	0.354984	0.74	0.623	5.8504264878207e-90	Sublining 1	PLTP
SRGN	3.7484214051236e-94	1.22234	0.141	0.071	6.08743636192072e-90	Sublining 1	SRGN
REL	3.78843305787614e-94	1.00092	0.198	0.114	6.15241528599084e-90	Sublining 1	REL
FTO	4.02299341408338e-94	0.975002	0.167	0.089	6.53334130447141e-90	Sublining 1	FTO
RPL6	7.67845037391012e-94	0.207619	0.987	0.976	1.246980340723e-89	Sublining 1	RPL6
GMDS	7.7435305405632e-94	0.90542	0.202	0.116	1.25754935978746e-89	Sublining 1	GMDS
DNAJB1	1.68292724095357e-93	0.580167	0.475	0.362	2.73307383930859e-89	Sublining 1	DNAJB1
EEF1A1	4.28486132724648e-93	0.158165	1	1	6.95861479544828e-89	Sublining 1	EEF1A1
SYNPO2	1.74379818156826e-92	1.08676	0.145	0.074	2.83192824686686e-88	Sublining 1	SYNPO2
VMP1	2.72822871137777e-92	0.625033	0.461	0.354	4.4306434272775e-88	Sublining 1	VMP1
LNX1	8.14539347619861e-92	0.897432	0.181	0.101	1.32281190053465e-87	Sublining 1	LNX1
MAB21L2	3.15320458901483e-91	1.17098	0.11	0.05	5.12080425256009e-87	Sublining 1	MAB21L2
CDC42EP5	2.66736758472095e-90	0.839742	0.208	0.122	4.33180495758682e-86	Sublining 1	CDC42EP5
CEBPD	1.73694038459149e-89	0.483022	0.75	0.64	2.82079118457658e-85	Sublining 1	CEBPD
MIDN	5.12644098114387e-89	0.639778	0.421	0.315	8.32534015337764e-85	Sublining 1	MIDN
NFIA	6.00328381775921e-89	0.401257	0.595	0.482	9.74933292004095e-85	Sublining 1	NFIA
NCL1	6.90981349505654e-89	0.440357	0.635	0.536	1.12215371159718e-84	Sublining 1	NCL
TRIM22	1.22504840684035e-88	0.928983	0.158	0.084	1.98947861270874e-84	Sublining 1	TRIM22
PLD1	4.26398495595101e-88	1.18665	0.11	0.05	6.92471156846445e-84	Sublining 1	PLD1
LXN	4.3892193716864e-88	1.1544	0.187	0.108	7.12809225961871e-84	Sublining 1	LXN
KDM6B	5.40465024329691e-88	0.850673	0.25	0.159	8.77715199511418e-84	Sublining 1	KDM6B
TNFSF10	8.30714750715185e-88	0.6489	0.283	0.183	1.34908075516146e-83	Sublining 1	TNFSF10
EIF4A1	1.12211448506564e-87	0.511533	0.758	0.7	1.8223139237466e-83	Sublining 1	EIF4A1
UGCG	1.12605272255778e-87	0.84013	0.23	0.141	1.82870962143384e-83	Sublining 1	UGCG
ALDH7A1	1.61221012240191e-87	0.903662	0.18	0.102	2.61822923878071e-83	Sublining 1	ALDH7A1
GNG12	2.06649977800598e-87	0.578463	0.384	0.276	3.35599563948171e-83	Sublining 1	GNG12
CHEK2	2.87508644778684e-87	1.0913	0.121	0.058	4.66914039120583e-83	Sublining 1	CHEK2
ARHGAP42	3.88043583307215e-87	1.11809	0.123	0.059	6.30182779290918e-83	Sublining 1	ARHGAP42
TPM2	6.20767145437281e-87	0.510581	0.335	0.228	1.00812584419015e-82	Sublining 1	TPM2
RPS13	9.07968645092562e-87	0.170773	0.987	0.978	1.47454107963032e-82	Sublining 1	RPS13
SERTAD11	1.1923178954911e-86	0.535756	0.453	0.344	1.93632426227754e-82	Sublining 1	SERTAD1
RPL17	2.39166718938677e-86	0.417705	0.789	0.755	3.88406751556411e-82	Sublining 1	RPL17
NFKBIA	2.3645591628702e-85	0.505831	0.654	0.577	3.84004408050121e-81	Sublining 1	NFKBIA
NACA	2.7262927332743e-85	0.199169	0.975	0.965	4.42749939883746e-81	Sublining 1	NACA
RARA	2.90572900750869e-85	0.793147	0.205	0.121	4.71890390819411e-81	Sublining 1	RARA
LDHB	3.17562909735281e-85	0.495654	0.451	0.341	5.15722165410096e-81	Sublining 1	LDHB
FUS	3.18988886292844e-85	0.429579	0.628	0.526	5.18037951339579e-81	Sublining 1	FUS
WWTR11	4.63464588751644e-85	0.730612	0.278	0.184	7.52666492132669e-81	Sublining 1	WWTR1
MCL1	6.79887837700105e-85	0.552822	0.472	0.369	1.10413784842497e-80	Sublining 1	MCL1
TOMM7	7.09416026365065e-85	0.300029	0.871	0.821	1.15209162681687e-80	Sublining 1	TOMM7
TPT1	1.15465422233845e-84	0.158055	0.999	0.998	1.87515845707764e-80	Sublining 1	TPT1
ITM2C	1.05318878631022e-83	0.666153	0.272	0.176	1.71037858896779e-79	Sublining 1	ITM2C
TSHZ2	1.73443599622954e-83	0.503316	0.465	0.357	2.81672405787678e-79	Sublining 1	TSHZ2
KLF10	2.3371767644094e-83	0.702614	0.307	0.209	3.79557506540086e-79	Sublining 1	KLF10
HSPD1	2.61210513644375e-83	0.563232	0.44	0.336	4.24205874158465e-79	Sublining 1	HSPD1
MYL6B	3.77537141440145e-83	0.655681	0.29	0.194	6.13120317698796e-79	Sublining 1	MYL6B
ALDH3A2	4.27990133585319e-83	0.650365	0.3	0.202	6.95055976942559e-79	Sublining 1	ALDH3A2
EIF4A3	5.00127541136376e-83	0.715333	0.355	0.257	8.12207126805475e-79	Sublining 1	EIF4A3
CDKN1C	6.34519535804918e-83	0.55558	0.401	0.288	1.03045972614719e-78	Sublining 1	CDKN1C
ARRDC3	8.64268451887902e-83	0.665039	0.361	0.259	1.40357196586595e-78	Sublining 1	ARRDC3
PFDN5	2.59546961223817e-82	0.232994	0.926	0.904	4.21504265027479e-78	Sublining 1	PFDN5
RPS6	7.64511847816465e-82	0.187838	0.995	0.989	1.24156724085394e-77	Sublining 1	RPS6
CDC42EP1	1.47634944797914e-81	0.844832	0.173	0.098	2.39759150351812e-77	Sublining 1	CDC42EP1
TRPS11	2.29657220488235e-81	0.608744	0.354	0.253	3.72963326072893e-77	Sublining 1	TRPS1
HIF1A1	2.68552466477209e-81	0.610425	0.353	0.251	4.36129205558987e-77	Sublining 1	HIF1A
IRF2BP2	9.44682620337381e-81	0.645304	0.342	0.243	1.53416457542791e-76	Sublining 1	IRF2BP2
TSC22D2	1.8669684727995e-80	0.892075	0.236	0.151	3.03195679982639e-76	Sublining 1	TSC22D2
SIX1	1.93339082090144e-80	0.737043	0.243	0.155	3.13982669314393e-76	Sublining 1	SIX1
PSMB91	2.33879034551963e-80	0.673708	0.259	0.167	3.79819552112388e-76	Sublining 1	PSMB9
SMAD7	2.47901307680086e-80	0.909093	0.159	0.088	4.02591723672459e-76	Sublining 1	SMAD7
LBH1	1.22473104599207e-79	0.772485	0.278	0.186	1.98896321869112e-75	Sublining 1	LBH
ANTXR1	1.24968982779081e-79	0.641025	0.262	0.17	2.02949628033227e-75	Sublining 1	ANTXR1
CES1	2.12586832824891e-79	0.764914	0.282	0.191	3.45241016507622e-75	Sublining 1	CES1
PCSK5	2.60305826805327e-79	0.814732	0.165	0.092	4.22736662731851e-75	Sublining 1	PCSK5
PTPN2	7.15241537297413e-79	0.783267	0.199	0.119	1.161552256571e-74	Sublining 1	PTPN2
CDKN2C	7.66086460381322e-79	0.696394	0.245	0.157	1.24412441165927e-74	Sublining 1	CDKN2C
IFITM1	8.01756306951189e-79	0.737747	0.338	0.241	1.30205224248873e-74	Sublining 1	IFITM1
RASL11A1	1.02833840981248e-78	1.0253	0.149	0.081	1.67002157753547e-74	Sublining 1	RASL11A
H3F3A	1.90913206837108e-78	0.212959	0.939	0.916	3.10043047903463e-74	Sublining 1	H3F3A
LTBP1	9.28193982473289e-78	0.497218	0.38	0.273	1.50738702753662e-73	Sublining 1	LTBP1
SLC40A1	6.64182587733084e-77	0.930575	0.13	0.068	1.07863252247853e-72	Sublining 1	SLC40A1
CTSF	2.04064274596802e-76	0.487895	0.463	0.364	3.31400381945207e-72	Sublining 1	CTSF
RPL23	2.63145010253894e-76	0.248156	0.927	0.889	4.27347496652324e-72	Sublining 1	RPL23
ST5	2.85777248613189e-76	0.706566	0.242	0.156	4.64102251747819e-72	Sublining 1	ST5
HSP90AA1	4.46787338382161e-76	0.342248	0.878	0.839	7.25582637532629e-72	Sublining 1	HSP90AA1
RND3	1.05535976654798e-75	0.541291	0.456	0.357	1.71390426087391e-71	Sublining 1	RND3
S1PR31	1.27912372086129e-75	0.715646	0.25	0.163	2.07729692267874e-71	Sublining 1	S1PR3
MT-CO1	2.03732188885332e-75	0.165166	0.995	0.993	3.30861074749779e-71	Sublining 1	MT-CO1
DUSP1	2.51424718561184e-75	0.410428	0.724	0.65	4.08313742943362e-71	Sublining 1	DUSP1
C1RL	4.07647013762709e-75	0.632368	0.27	0.179	6.62018750350639e-71	Sublining 1	C1RL
TNRC6C	4.14865108005176e-75	0.734658	0.214	0.133	6.73740935400407e-71	Sublining 1	TNRC6C
CXCL3	7.57738887087113e-75	1.27129	0.144	0.08	1.23056795262947e-70	Sublining 1	CXCL3
HMGN21	6.41327453282332e-74	0.366124	0.632	0.539	1.04151578413051e-69	Sublining 1	HMGN2
HAS2	7.93257669963219e-74	1.00958	0.233	0.153	1.28825045602027e-69	Sublining 1	HAS2
LOXL1	9.49501008657926e-74	0.425419	0.232	0.145	1.54198963806047e-69	Sublining 1	LOXL1
IGFBP7	2.00711109159031e-73	0.520276	0.574	0.469	3.25954841274267e-69	Sublining 1	IGFBP7
BEX4	2.59285975889577e-73	0.681983	0.234	0.15	4.21080424844673e-69	Sublining 1	BEX4
CTSL	2.72711283609946e-72	0.521205	0.561	0.471	4.42883124582553e-68	Sublining 1	CTSL
EEA1	1.3397115648224e-71	0.551695	0.421	0.326	2.17569158127158e-67	Sublining 1	EEA1
PPP1R15A	2.98810249397017e-71	0.43294	0.632	0.548	4.85267845020756e-67	Sublining 1	PPP1R15A
EFEMP2	3.99428588799352e-71	0.462524	0.435	0.333	6.48672028210148e-67	Sublining 1	EFEMP2
ICAM1	7.18291440862544e-71	0.703915	0.188	0.113	1.16650529996077e-66	Sublining 1	ICAM1
SRGAP1	1.40297553811748e-70	0.807577	0.186	0.113	2.27843227390278e-66	Sublining 1	SRGAP1
SYTL2	2.72349773578946e-70	0.838407	0.162	0.094	4.42296032292208e-66	Sublining 1	SYTL2
NUDT4	3.86517513056232e-70	0.689742	0.236	0.154	6.27704441203321e-66	Sublining 1	NUDT4
TWIST1	6.22623436721862e-70	0.617296	0.264	0.177	1.0111404612363e-65	Sublining 1	TWIST1
ZBTB21	2.86783466752949e-69	0.927077	0.146	0.082	4.65736350006789e-65	Sublining 1	ZBTB21
CNPY4	5.28804521380104e-69	0.67867	0.214	0.135	8.58778542721289e-65	Sublining 1	CNPY4
MLF1	7.79944828263502e-69	0.737925	0.196	0.122	1.26663040109993e-64	Sublining 1	MLF1
CSRP2	1.45139317942697e-68	1.24872	0.101	0.05	2.3570625233894e-64	Sublining 1	CSRP2
UBB	9.84821823001589e-68	0.265769	0.869	0.827	1.59935064055458e-63	Sublining 1	UBB
ARID5A1	1.73699869187664e-67	0.768326	0.2	0.125	2.82088587560766e-63	Sublining 1	ARID5A
RSL1D1	2.90125906009376e-67	0.452501	0.451	0.353	4.71164471359226e-63	Sublining 1	RSL1D1
PLA2G2A	3.84301881275252e-67	0.307082	0.875	0.86	6.2410625519101e-63	Sublining 1	PLA2G2A
RGS3	5.19226785919102e-67	0.664354	0.185	0.112	8.43224300332622e-63	Sublining 1	RGS3
CALD1	7.31072125452155e-67	0.2446	0.876	0.817	1.1872611317343e-62	Sublining 1	CALD1
HNRNPA2B11	1.48160976999233e-66	0.27201	0.819	0.765	2.40613426646754e-62	Sublining 1	HNRNPA2B1
BNC2	2.53740523592783e-66	0.754283	0.171	0.102	4.1207461031468e-62	Sublining 1	BNC2
NASP	4.59599293793682e-66	0.532477	0.327	0.235	7.4638925312094e-62	Sublining 1	NASP
TCF4	5.51379589252262e-66	0.389352	0.584	0.492	8.95440452945673e-62	Sublining 1	TCF4
TNC1	1.36997683595302e-65	0.574452	0.415	0.316	2.2248423815877e-61	Sublining 1	TNC
IFI44	1.82485316989994e-65	0.946427	0.118	0.063	2.9635615479175e-61	Sublining 1	IFI44
NFKBIZ	4.95661786107628e-65	0.588961	0.445	0.355	8.04954740638788e-61	Sublining 1	NFKBIZ
SERPINH1	7.82102678729398e-65	0.444712	0.378	0.282	1.27013475025654e-60	Sublining 1	SERPINH1
FAM43A	1.02598976894144e-64	1.01957	0.122	0.066	1.6662073847609e-60	Sublining 1	FAM43A
FNDC41	4.22983656353713e-64	0.70245	0.206	0.132	6.8692545791843e-60	Sublining 1	FNDC4
HLA-E	8.73216949397813e-64	0.270992	0.818	0.746	1.41810432582205e-59	Sublining 1	HLA-E
MAP1LC3A	1.04184826904613e-63	0.508385	0.359	0.267	1.69196158893091e-59	Sublining 1	MAP1LC3A
CHD1	1.04868661336981e-63	0.680671	0.271	0.189	1.70306706011257e-59	Sublining 1	CHD1
NAP1L1	1.60825688845869e-63	0.361749	0.606	0.524	2.61180918685691e-59	Sublining 1	NAP1L1
SFPQ	1.61605203868863e-63	0.41183	0.514	0.42	2.62446851083034e-59	Sublining 1	SFPQ
ANGPTL1	6.367542054089e-63	0.438771	0.417	0.323	1.03408882958405e-58	Sublining 1	ANGPTL1
MTRNR2L81	1.25618377692367e-62	0.405048	0.341	0.249	2.04004245372405e-58	Sublining 1	MTRNR2L8
DIO3OS	3.28422632251949e-62	0.606966	0.205	0.131	5.33358354777164e-58	Sublining 1	DIO3OS
ID1	3.80323892770604e-62	0.568314	0.334	0.247	6.17646001859461e-58	Sublining 1	ID1
MYH10	7.96669840606902e-62	0.901526	0.121	0.066	1.29379182114561e-57	Sublining 1	MYH10
FGL21	1.272210477777e-61	0.131347	0.399	0.292	2.06606981590985e-57	Sublining 1	FGL2
RPLP2	1.49558632842342e-61	0.162333	0.993	0.985	2.42883219735964e-57	Sublining 1	RPLP2
RHOU	2.83182487491558e-61	0.841297	0.13	0.073	4.5988835968629e-57	Sublining 1	RHOU
HSPA51	3.12486808216873e-61	0.219159	0.647	0.557	5.07478576544202e-57	Sublining 1	HSPA5
RPS29	6.94402404964993e-60	0.160041	0.986	0.968	1.12770950566315e-55	Sublining 1	RPS29
PIM1	2.79582354839815e-59	0.717346	0.206	0.135	4.5404174425986e-55	Sublining 1	PIM1
SLIT2	2.9614381362897e-59	0.723178	0.156	0.093	4.80937553333447e-55	Sublining 1	SLIT2
SNHG8	4.99769809772885e-59	0.402396	0.502	0.415	8.11626171071166e-55	Sublining 1	SNHG8
ETS2	1.34783845873969e-58	0.752713	0.16	0.097	2.18888965699326e-54	Sublining 1	ETS2
PPIB	2.25437315616579e-58	0.230281	0.85	0.806	3.66110200561325e-54	Sublining 1	PPIB
LINC00632	3.93399718302108e-58	0.740224	0.298	0.222	6.38881142522623e-54	Sublining 1	LINC00632
BTN3A2	1.78943849271073e-57	0.776395	0.141	0.083	2.90604811216222e-53	Sublining 1	BTN3A2
RBM25	1.92653130483507e-57	0.421206	0.492	0.41	3.12868683905215e-53	Sublining 1	RBM25
HNRNPA3	6.13397363976629e-57	0.362506	0.528	0.442	9.96157319098045e-53	Sublining 1	HNRNPA3
FAM118A	1.73992510948944e-56	0.700732	0.185	0.118	2.82563837781085e-52	Sublining 1	FAM118A
MYO1B1	1.90331845804493e-56	0.650481	0.209	0.139	3.09098917586496e-52	Sublining 1	MYO1B
DDX3X	3.08855014476346e-56	0.430318	0.482	0.395	5.01580543509586e-52	Sublining 1	DDX3X
KAZN	4.16669541001074e-56	0.842898	0.122	0.069	6.76671334585745e-52	Sublining 1	KAZN
VGLL4	1.4494154876606e-55	0.43312	0.417	0.329	2.35385075196082e-51	Sublining 1	VGLL4
MAP4K4	1.67221869472532e-55	0.653623	0.211	0.141	2.71568316023391e-51	Sublining 1	MAP4K4
RPS27	1.71745136983058e-55	0.100584	0.999	0.997	2.78914102460487e-51	Sublining 1	RPS27
NRP1	2.01138350229109e-55	0.503962	0.27	0.191	3.26648680772072e-51	Sublining 1	NRP1
DNPH1	3.50016360429084e-55	0.605266	0.21	0.139	5.68426569336832e-51	Sublining 1	DNPH1
MRPL32	3.63355666503013e-55	0.56356	0.279	0.201	5.90089602400893e-51	Sublining 1	MRPL32
RPL18A	9.28187408127371e-55	0.119949	0.997	0.989	1.50737635079885e-50	Sublining 1	RPL18A
NME4	1.29285046479151e-54	0.556815	0.264	0.187	2.0995891548214e-50	Sublining 1	NME4
ZNF667-AS1	1.4941012757071e-54	0.625597	0.19	0.123	2.42642047174833e-50	Sublining 1	ZNF667-AS1
HSP90B11	3.05853249036215e-54	0.211557	0.77	0.7	4.96705676434813e-50	Sublining 1	HSP90B1
F3	4.04275182956024e-54	0.52264	0.205	0.135	6.56542897120583e-50	Sublining 1	F3
GLI3	1.6170801690269e-53	0.606376	0.238	0.165	2.62613819449969e-49	Sublining 1	GLI3
HSPB6	2.3703209589076e-53	0.619282	0.185	0.119	3.84940123726595e-49	Sublining 1	HSPB6
RPS26	3.31579842245824e-53	0.290131	0.843	0.818	5.38485663807218e-49	Sublining 1	RPS26
NABP1	3.85308675246697e-53	0.728177	0.17	0.108	6.25741288600636e-49	Sublining 1	NABP1
HNRNPU	4.26005856871292e-53	0.369754	0.563	0.479	6.91833511558978e-49	Sublining 1	HNRNPU
UBE2S1	5.62826861642459e-53	0.6045	0.262	0.187	9.14030823307353e-49	Sublining 1	UBE2S
EGR21	6.28909061483174e-53	0.762488	0.159	0.099	1.02134831584867e-48	Sublining 1	EGR2
STOM	6.66812435400709e-53	0.402206	0.42	0.332	1.08290339509075e-48	Sublining 1	STOM
CYP27A1	7.29263942808777e-53	0.581204	0.212	0.143	1.18432464312145e-48	Sublining 1	CYP27A1
TNFAIP6	1.50750754227598e-52	0.11499	0.511	0.415	2.4481922486562e-48	Sublining 1	TNFAIP6
INSIG1	1.61729148547748e-52	0.68254	0.232	0.163	2.62648137241542e-48	Sublining 1	INSIG1
CNN3	5.36789520606323e-52	0.367977	0.412	0.321	8.71746181464668e-48	Sublining 1	CNN3
PITX11	2.6520811486473e-51	0.556876	0.218	0.149	4.30697978540321e-47	Sublining 1	PITX1
ST13	6.39764865552413e-51	0.338726	0.568	0.491	1.03897814165712e-46	Sublining 1	ST13
CHD3	9.44399280698506e-51	0.699277	0.162	0.103	1.53370443185437e-46	Sublining 1	CHD3
HTR2A1	1.30670659537038e-50	0.796692	0.12	0.07	2.12209151088149e-46	Sublining 1	HTR2A
NOLC1	5.05664234312998e-50	0.645831	0.184	0.121	8.21198716524309e-46	Sublining 1	NOLC1
KIF3A	6.04771631817791e-50	0.796939	0.117	0.067	9.82149130072093e-46	Sublining 1	KIF3A
SOD2	1.03386108796274e-49	0.338804	0.69	0.63	1.67899040685149e-45	Sublining 1	SOD2
LAGE3	1.48252322845957e-49	0.689757	0.162	0.103	2.40761772301835e-45	Sublining 1	LAGE3
TBX15	1.68400175039492e-49	0.584362	0.221	0.153	2.73481884264134e-45	Sublining 1	TBX15
FAM20A	2.32079390413756e-49	0.678659	0.174	0.114	3.76896930031939e-45	Sublining 1	FAM20A
ARC1	4.99533975785016e-49	0.988326	0.145	0.09	8.11243176674867e-45	Sublining 1	ARC
PPP1R15B	8.85810491337797e-49	0.687721	0.186	0.124	1.43855623793258e-44	Sublining 1	PPP1R15B
TSPYL2	8.8675551502605e-49	0.604072	0.214	0.148	1.4400909564023e-44	Sublining 1	TSPYL2
PARP14	4.79155764767991e-48	0.628927	0.2	0.136	7.78148961983218e-44	Sublining 1	PARP14
SIK3	6.6940187984481e-48	0.729146	0.14	0.087	1.08710865286797e-43	Sublining 1	SIK3
CYTH3	1.6947914076551e-47	0.730624	0.136	0.084	2.75234124603189e-43	Sublining 1	CYTH3
PLK2	1.70869418904217e-47	1.03529	0.115	0.067	2.77491936300449e-43	Sublining 1	PLK2
H3F3B1	2.1372513544832e-47	0.231225	0.988	0.983	3.47089619968071e-43	Sublining 1	H3F3B
FGF18	2.4348560452652e-47	0.78617	0.111	0.064	3.95420621751068e-43	Sublining 1	FGF18
RPL35	4.41326328990329e-47	0.128021	0.984	0.977	7.16713958280294e-43	Sublining 1	RPL35
MAML2	4.44622267277774e-47	0.558437	0.228	0.16	7.22066562059106e-43	Sublining 1	MAML2
ATN1	4.67838910627687e-47	0.56161	0.22	0.154	7.59770390859364e-43	Sublining 1	ATN1
SLC22A17	5.10478394409816e-47	0.664841	0.156	0.099	8.2901691252154e-43	Sublining 1	SLC22A17
FHL1	7.91447432318491e-47	0.215186	0.594	0.498	1.28531063008523e-42	Sublining 1	FHL1
SLC25A36	1.20337105339754e-46	0.453655	0.326	0.249	1.9542745907176e-42	Sublining 1	SLC25A36
EIF3E	1.2107417115578e-46	0.24925	0.746	0.698	1.96624453956986e-42	Sublining 1	EIF3E
ZNF385D1	1.33119325975887e-46	0.57583	0.212	0.147	2.1618578538484e-42	Sublining 1	ZNF385D
RBFOX2	1.9510115492365e-46	0.494524	0.277	0.204	3.16844275596008e-42	Sublining 1	RBFOX2
BCL7C	2.2694262540998e-46	0.462982	0.303	0.228	3.68554823665807e-42	Sublining 1	BCL7C
SUMO2	2.36605211945933e-46	0.22159	0.784	0.745	3.84246864200196e-42	Sublining 1	SUMO2
EIF4A2	4.53844672631459e-46	0.268719	0.638	0.56	7.37043748353489e-42	Sublining 1	EIF4A2
ARID4B	5.13621792805675e-46	0.438979	0.371	0.295	8.34121791516416e-42	Sublining 1	ARID4B
B4GALT11	9.79617860467285e-46	0.515181	0.302	0.229	1.59089940539887e-41	Sublining 1	B4GALT1
SLC25A25	1.34537651765379e-45	0.872662	0.102	0.058	2.18489146466975e-41	Sublining 1	SLC25A25
NAV2	1.37526862674086e-45	0.829913	0.1	0.056	2.23343624982716e-41	Sublining 1	NAV2
CFB	1.41615102798851e-45	0.511359	0.277	0.207	2.29982926945334e-41	Sublining 1	CFB
LMNA	1.91477153447133e-45	0.286806	0.867	0.843	3.10958897198144e-41	Sublining 1	LMNA
HSPA21	2.02676256713474e-45	0.58141	0.184	0.124	3.29146240902683e-41	Sublining 1	HSPA2
RNF24	2.60378029786244e-45	0.533506	0.227	0.161	4.22853920372861e-41	Sublining 1	RNF24
PLA2R1	2.91136536849611e-45	0.765199	0.114	0.067	4.72805735843769e-41	Sublining 1	PLA2R1
PLEKHA5	3.21577050751713e-45	0.523305	0.244	0.175	5.22241130420782e-41	Sublining 1	PLEKHA5
SSR2	8.39617488970561e-45	0.264451	0.663	0.595	1.36353880208819e-40	Sublining 1	SSR2
RYBP	8.69866942822832e-45	0.588364	0.189	0.128	1.41266391514428e-40	Sublining 1	RYBP
MT1A	1.21688628790833e-44	0.268877	0.237	0.168	1.97622333156313e-40	Sublining 1	MT1A
SUB1	1.79449122951368e-44	0.310309	0.56	0.49	2.91425375673022e-40	Sublining 1	SUB1
DCLK1	1.93396970960944e-44	0.447487	0.275	0.202	3.14076680840573e-40	Sublining 1	DCLK1
NAB1	2.25038832610876e-44	0.713265	0.133	0.082	3.65463064160063e-40	Sublining 1	NAB1
CALR	2.46357185490466e-44	0.22711	0.715	0.641	4.00084069236517e-40	Sublining 1	CALR
BHLHE41	3.67780725229167e-44	0.545374	0.227	0.161	5.97275897772167e-40	Sublining 1	BHLHE41
RUNX1T1	4.85382995406621e-44	0.551494	0.269	0.2	7.88261984540353e-40	Sublining 1	RUNX1T1
PTPRF	6.63837031366463e-44	0.694739	0.137	0.086	1.07807133893914e-39	Sublining 1	PTPRF
CLEC11A	1.69150676713531e-43	0.597717	0.178	0.119	2.74700698982775e-39	Sublining 1	CLEC11A
SPATA20	1.76226539615281e-43	0.689644	0.135	0.084	2.86191900335217e-39	Sublining 1	SPATA20
ZBTB20	2.81917777490892e-43	0.318924	0.558	0.484	4.57834470645209e-39	Sublining 1	ZBTB20
ANKRD35	3.66509680556648e-43	0.516182	0.228	0.162	5.95211721223996e-39	Sublining 1	ANKRD35
GLA	4.69828162763979e-43	0.729822	0.162	0.108	7.63000936328702e-39	Sublining 1	GLA
GBP3	1.15267850265656e-42	0.775745	0.114	0.069	1.87194988831425e-38	Sublining 1	GBP3
FBL	1.80627945984628e-42	0.453261	0.278	0.208	2.93339784279035e-38	Sublining 1	FBL
SPATS2	1.88791226880908e-42	0.661098	0.142	0.091	3.06596952454594e-38	Sublining 1	SPATS2
TMEM260	1.98293105627956e-42	0.816834	0.116	0.071	3.22028003539801e-38	Sublining 1	TMEM260
COL8A1	2.12731194036188e-42	0.549845	0.15	0.097	3.4547545911477e-38	Sublining 1	COL8A1
LMO41	2.28587791247083e-42	0.280706	0.421	0.34	3.71226572985262e-38	Sublining 1	LMO4
ELK31	2.4973333993796e-42	0.546607	0.229	0.165	4.05566944059246e-38	Sublining 1	ELK3
RBPJ	7.81057487725838e-42	0.314091	0.523	0.448	1.26843736006676e-37	Sublining 1	RBPJ
CHIC2	8.28107052778615e-42	0.5437	0.202	0.142	1.34484585371247e-37	Sublining 1	CHIC2
CTNNAL11	1.19820787917071e-41	0.549549	0.21	0.149	1.94588959577323e-37	Sublining 1	CTNNAL1
AASS	1.2380092753275e-41	0.548216	0.192	0.133	2.01052706313186e-37	Sublining 1	AASS
ANK2	1.39740694445038e-41	0.585884	0.288	0.221	2.26938887778742e-37	Sublining 1	ANK2
PRSS23	1.57251480622564e-41	0.566525	0.458	0.395	2.55376404531044e-37	Sublining 1	PRSS23
FCGRT	1.58180502740219e-41	0.204638	0.734	0.659	2.56885136450116e-37	Sublining 1	FCGRT
HLA-A1	1.65914877744858e-41	0.153312	0.939	0.905	2.6944576145765e-37	Sublining 1	HLA-A
LINC01116	2.70640634414779e-41	0.541185	0.225	0.163	4.39520390289601e-37	Sublining 1	LINC01116
GSTM5	2.7289910277544e-41	0.675122	0.125	0.077	4.43188142907314e-37	Sublining 1	GSTM5
TTC31	3.01349284917485e-41	0.33061	0.49	0.416	4.89391238705996e-37	Sublining 1	TTC3
C1QTNF4	3.27265542629609e-41	0.611032	0.106	0.062	5.31479241230484e-37	Sublining 1	C1QTNF4
PTPN13	3.71251486160568e-41	0.699573	0.134	0.085	6.02912413524762e-37	Sublining 1	PTPN13
PARP10	4.17482209747525e-41	0.722466	0.113	0.068	6.7799110862998e-37	Sublining 1	PARP10
CPQ	4.17859105968511e-41	0.270763	0.507	0.424	6.78603188092862e-37	Sublining 1	CPQ
EML4	4.66953211140107e-41	0.748961	0.109	0.065	7.58332014891534e-37	Sublining 1	EML4
PDGFRB	6.51312563583081e-41	0.268202	0.423	0.337	1.05773160325892e-36	Sublining 1	PDGFRB
JMJD1C	1.09159453323539e-40	0.463039	0.383	0.313	1.77274952197428e-36	Sublining 1	JMJD1C
PSME2	1.24978018977819e-40	0.383205	0.358	0.284	2.02964302819978e-36	Sublining 1	PSME2
TOP1	1.37545646975959e-40	0.412383	0.333	0.26	2.23374130688957e-36	Sublining 1	TOP1
GAS6	3.22316595995484e-40	0.389085	0.316	0.242	5.23442151896666e-36	Sublining 1	GAS6
PCDH18	3.402283449083e-40	0.473496	0.234	0.17	5.5253083213108e-36	Sublining 1	PCDH18
NPM3	4.31870436965472e-40	0.723218	0.108	0.065	7.01357589631927e-36	Sublining 1	NPM3
PPARG	7.32115237983258e-40	0.684704	0.119	0.073	1.18895514648481e-35	Sublining 1	PPARG
LSP11	9.00008648259179e-40	0.283086	0.556	0.476	1.46161404477291e-35	Sublining 1	LSP1
HMGB1	1.04722386045732e-39	0.164835	0.874	0.835	1.70069154938269e-35	Sublining 1	HMGB1
EIF3L	1.17191014695924e-39	0.334568	0.461	0.389	1.90318207866181e-35	Sublining 1	EIF3L
ERF	1.31268141208916e-39	0.618071	0.16	0.107	2.1317946132328e-35	Sublining 1	ERF
PSME11	1.45636766882666e-39	0.304291	0.536	0.464	2.36514109417449e-35	Sublining 1	PSME1
RPL4	1.53264639204859e-39	0.175006	0.854	0.819	2.48901774068691e-35	Sublining 1	RPL4
DTWD1	1.56587503707563e-39	0.501932	0.245	0.181	2.54298106021083e-35	Sublining 1	DTWD1
FZD4	2.72067624422357e-39	0.574958	0.151	0.099	4.41837822061907e-35	Sublining 1	FZD4
FAM20C	3.34095521604042e-39	0.505616	0.253	0.189	5.42571127084964e-35	Sublining 1	FAM20C
MYLIP	3.45312854108354e-39	0.452611	0.31	0.242	5.60788075071967e-35	Sublining 1	MYLIP
ANGPTL4	3.60263073846309e-39	0.284082	0.382	0.308	5.85067231926406e-35	Sublining 1	ANGPTL4
SNED11	4.26848800727711e-39	0.308864	0.468	0.391	6.93202452381802e-35	Sublining 1	SNED1
CBX4	4.42361164871647e-39	0.6963	0.121	0.076	7.18394531751555e-35	Sublining 1	CBX4
LY6E	4.90232365511905e-39	0.28955	0.566	0.494	7.96137361591333e-35	Sublining 1	LY6E
UQCRB	5.1682782908142e-39	0.208291	0.775	0.724	8.39328394428226e-35	Sublining 1	UQCRB
DDX3Y	5.32495868497614e-39	0.587202	0.226	0.165	8.64773290440126e-35	Sublining 1	DDX3Y
CDK141	6.17587413947333e-39	0.536649	0.179	0.124	1.00296196025047e-34	Sublining 1	CDK14
IFI271	7.58205207304693e-39	0.184928	0.592	0.507	1.23132525666282e-34	Sublining 1	IFI27
RBBP6	9.16162280873601e-39	0.463954	0.326	0.258	1.48784754413873e-34	Sublining 1	RBBP6
RPL7	9.32863135151193e-39	0.217103	0.959	0.939	1.51496973148554e-34	Sublining 1	RPL7
TNFRSF11B	1.12955456612628e-38	0.112217	0.241	0.174	1.83439661538908e-34	Sublining 1	TNFRSF11B
HNRNPA0	1.56585360233547e-38	0.345392	0.481	0.409	2.54294625019281e-34	Sublining 1	HNRNPA0
EIF4B	1.94688755942145e-38	0.33385	0.457	0.386	3.16174539650043e-34	Sublining 1	EIF4B
EEF1G	2.93256921318148e-38	0.323386	0.561	0.514	4.76249240220672e-34	Sublining 1	EEF1G
ZFAS1	3.70047151708366e-38	0.160255	0.756	0.68	6.00956574374386e-34	Sublining 1	ZFAS1
ARL6IP1	3.7406228887522e-38	0.418119	0.322	0.253	6.07477157133358e-34	Sublining 1	ARL6IP1
MTRNR2L121	4.33651508116926e-38	0.310187	0.452	0.38	7.04250049181887e-34	Sublining 1	MTRNR2L12
ZC3H12A	4.96137564343223e-38	0.597339	0.154	0.103	8.05727404493394e-34	Sublining 1	ZC3H12A
CRNDE1	5.49434769730622e-38	0.366349	0.354	0.282	8.92282066042529e-34	Sublining 1	CRNDE
CKS2	5.94082868197737e-38	0.799745	0.122	0.077	9.64790577953126e-34	Sublining 1	CKS2
MIF	6.71541100970522e-38	0.267617	0.716	0.671	1.09058274797613e-33	Sublining 1	MIF
RPS7	1.14222153830822e-37	0.123689	0.965	0.944	1.85496777821254e-33	Sublining 1	RPS7
H6PD	1.30843812018985e-37	0.425694	0.23	0.167	2.12490350718831e-33	Sublining 1	H6PD
RPL30	2.83122732250843e-37	0.103034	0.996	0.99	4.5979131717537e-33	Sublining 1	RPL30
SPTSSA	6.1545602791392e-37	0.456743	0.288	0.222	9.99500589332206e-33	Sublining 1	SPTSSA
ARHGAP18	6.4296759131644e-37	0.741879	0.11	0.068	1.0441793682979e-32	Sublining 1	ARHGAP18
ZNF6081	9.54614153975496e-37	0.714811	0.113	0.071	1.55029338605621e-32	Sublining 1	ZNF608
TUBB4B1	9.63592525380539e-37	0.361627	0.51	0.447	1.56487426121799e-32	Sublining 1	TUBB4B
TAPBPL	9.66837639612762e-37	0.665047	0.121	0.077	1.57014432673113e-32	Sublining 1	TAPBPL
JUND	9.84433950150692e-37	0.273008	0.808	0.803	1.59872073504472e-32	Sublining 1	JUND
BASP1	1.05684392712387e-36	0.289334	0.436	0.357	1.71631453764916e-32	Sublining 1	BASP1
H2AFZ	1.30236363267581e-36	0.450508	0.536	0.48	2.11503853946551e-32	Sublining 1	H2AFZ
RILP	1.30770822827075e-36	0.678181	0.115	0.072	2.1237181627117e-32	Sublining 1	RILP
TNFAIP8	1.39170699087115e-36	0.668645	0.13	0.085	2.26013215317475e-32	Sublining 1	TNFAIP8
OBSL1	1.53631555819285e-36	0.666509	0.122	0.078	2.49497646650519e-32	Sublining 1	OBSL1
DZIP3	1.69857701530507e-36	0.741164	0.1	0.06	2.75848907285544e-32	Sublining 1	DZIP3
MXRA8	1.78699040554576e-36	0.147605	0.659	0.563	2.90207241860632e-32	Sublining 1	MXRA8
MRC21	2.47965516632924e-36	0.258594	0.518	0.444	4.02695999011869e-32	Sublining 1	MRC2
EMP2	6.45238411081577e-36	0.329611	0.441	0.37	1.04786717959648e-31	Sublining 1	EMP2
PRICKLE1	9.83855770085253e-36	0.672649	0.103	0.063	1.59778177061845e-31	Sublining 1	PRICKLE1
HSPA8	1.07151558860336e-35	0.348266	0.614	0.566	1.74014131589186e-31	Sublining 1	HSPA8
ODF2L	1.14599799865463e-35	0.460606	0.239	0.178	1.86110074981512e-31	Sublining 1	ODF2L
THBS2	1.4412398406414e-35	0.343189	0.308	0.24	2.34057350120164e-31	Sublining 1	THBS2
FAM13A	1.63248942677147e-35	0.527945	0.179	0.126	2.65116282907686e-31	Sublining 1	FAM13A
KPNA21	1.77690971419333e-35	0.708215	0.154	0.105	2.88570137584998e-31	Sublining 1	KPNA2
PFKFB3	2.78367433744955e-35	0.695146	0.128	0.083	4.52068712401808e-31	Sublining 1	PFKFB3
ABHD5	4.3937759439091e-35	0.459302	0.23	0.17	7.13549213290838e-31	Sublining 1	ABHD5
LIMS1	5.965656550042e-35	0.347787	0.402	0.334	9.68822623726821e-31	Sublining 1	LIMS1
TBL1X	9.81919298846883e-35	0.702043	0.109	0.069	1.59463694132734e-30	Sublining 1	TBL1X
NDRG2	1.38986053612217e-34	0.529483	0.234	0.177	2.25713351066241e-30	Sublining 1	NDRG2
CCDC14	1.80245189581948e-34	0.559411	0.167	0.117	2.92718187881084e-30	Sublining 1	CCDC14
TPST1	2.0321294095161e-34	0.48435	0.22	0.163	3.30017816105415e-30	Sublining 1	TPST1
MLH3	2.71058692526575e-34	0.530041	0.186	0.133	4.40199316663158e-30	Sublining 1	MLH3
BTG3	3.13012057351569e-34	0.450226	0.309	0.247	5.08331581138948e-30	Sublining 1	BTG3
MAF	5.05833443256253e-34	0.489663	0.256	0.196	8.21473511848155e-30	Sublining 1	MAF
MPDZ	5.60738954750475e-34	0.573488	0.144	0.097	9.10640062514772e-30	Sublining 1	MPDZ
NPC2	6.00148341249634e-34	0.296414	0.619	0.558	9.74640906189406e-30	Sublining 1	NPC2
HSD17B4	7.26127536494361e-34	0.508622	0.185	0.132	1.17923111926684e-29	Sublining 1	HSD17B4
TAP1	8.97677967752413e-34	0.637147	0.127	0.083	1.45782901962992e-29	Sublining 1	TAP1
GCC2	9.8119505986005e-34	0.408056	0.339	0.276	1.59346077721272e-29	Sublining 1	GCC2
DNM3OS	1.00125665448723e-33	0.640442	0.118	0.076	1.62604080688726e-29	Sublining 1	DNM3OS
TBX18	1.00945144047396e-33	0.655128	0.127	0.083	1.63934913932971e-29	Sublining 1	TBX18
NXF1	1.01325833706363e-33	0.586975	0.162	0.113	1.64553153939133e-29	Sublining 1	NXF1
UBXN2A	1.08290816970645e-33	0.538298	0.17	0.12	1.75864286760328e-29	Sublining 1	UBXN2A
ARHGAP201	1.3529284062954e-33	0.588562	0.227	0.172	2.19715573182373e-29	Sublining 1	ARHGAP20
IER21	2.43613541606295e-33	0.240732	0.684	0.611	3.95628391568623e-29	Sublining 1	IER2
ETS1	7.14504195237816e-33	0.554627	0.194	0.141	1.16035481306621e-28	Sublining 1	ETS1
MSRB2	1.04611604597074e-32	0.433936	0.243	0.184	1.69889245865648e-28	Sublining 1	MSRB2
EPAS11	1.24211085780628e-32	0.588399	0.173	0.123	2.0171880330774e-28	Sublining 1	EPAS1
PNISR	1.56069766407958e-32	0.25085	0.603	0.545	2.53457300646525e-28	Sublining 1	PNISR
SCPEP1	1.648646364626e-32	0.348818	0.376	0.311	2.67740169615263e-28	Sublining 1	SCPEP1
IFT57	1.66280277157848e-32	0.367667	0.303	0.239	2.70039170104345e-28	Sublining 1	IFT57
NFKB2	1.88420009159882e-32	0.585806	0.135	0.091	3.05994094875648e-28	Sublining 1	NFKB2
ENG1	1.92932690789318e-32	0.389101	0.316	0.253	3.13322689841853e-28	Sublining 1	ENG
IMPDH2	1.96559550228877e-32	0.366143	0.334	0.269	3.19212709571697e-28	Sublining 1	IMPDH2
SNTB2	2.86621048920362e-32	0.454636	0.265	0.206	4.65472583446667e-28	Sublining 1	SNTB2
RNF217	3.77000606789255e-32	0.523833	0.164	0.115	6.1224898542575e-28	Sublining 1	RNF217
ATXN7	4.48122099597736e-32	0.677878	0.113	0.073	7.27750289746723e-28	Sublining 1	ATXN7
CMBL	4.53393511827699e-32	0.471231	0.194	0.142	7.36311063208183e-28	Sublining 1	CMBL
ARL5B	6.27082769752066e-32	0.655651	0.126	0.084	1.01838241807735e-27	Sublining 1	ARL5B
FKBP7	1.06534382647757e-31	0.413672	0.251	0.193	1.73011837419957e-27	Sublining 1	FKBP7
BDH2	1.59192203958257e-31	0.345227	0.375	0.311	2.58528139228209e-27	Sublining 1	BDH2
OLFML1	1.69007020431127e-31	0.446217	0.184	0.133	2.74467401180151e-27	Sublining 1	OLFML1
HDAC1	1.84479138617744e-31	0.645691	0.105	0.067	2.99594121115216e-27	Sublining 1	HDAC1
PDIA51	1.95097033025765e-31	0.559119	0.137	0.093	3.16837581633842e-27	Sublining 1	PDIA5
HSPE1	2.2655858584667e-31	0.305755	0.505	0.446	3.67931143414992e-27	Sublining 1	HSPE1
MAP9	2.42449679865987e-31	0.650406	0.107	0.069	3.93738280102363e-27	Sublining 1	MAP9
HOOK2	3.31987315946244e-31	0.614397	0.118	0.077	5.39147401096701e-27	Sublining 1	HOOK2
A2M	3.57449440614232e-31	0.611339	0.122	0.08	5.80497891557512e-27	Sublining 1	A2M
FLRT2	4.57364879300241e-31	0.589833	0.125	0.083	7.42760563983592e-27	Sublining 1	FLRT2
SLC2A3	5.95376346620564e-31	0.418328	0.283	0.224	9.66891186911796e-27	Sublining 1	SLC2A3
SLC19A2	7.01337674837215e-31	0.628216	0.116	0.076	1.13897238393564e-26	Sublining 1	SLC19A2
ACTN1	7.99712206689647e-31	0.488354	0.138	0.094	1.29873262366399e-26	Sublining 1	ACTN1
SMC5	1.14842117605928e-30	0.437044	0.216	0.162	1.86503598992027e-26	Sublining 1	SMC5
MMP19	1.15045558250708e-30	0.666949	0.105	0.067	1.8683398659915e-26	Sublining 1	MMP19
ZMAT3	1.25531117286967e-30	0.619773	0.152	0.106	2.03862534474035e-26	Sublining 1	ZMAT3
PLXND1	1.45158589129813e-30	0.662084	0.111	0.072	2.35737548746816e-26	Sublining 1	PLXND1
WSB1	1.56417858793385e-30	0.257655	0.516	0.448	2.54022602680457e-26	Sublining 1	WSB1
UACA	1.80151950528021e-30	0.38511	0.283	0.223	2.92566767657507e-26	Sublining 1	UACA
CD40	1.85381722168479e-30	0.483523	0.175	0.126	3.01059916801609e-26	Sublining 1	CD40
LPIN1	1.86420036484e-30	0.508578	0.153	0.107	3.02746139250017e-26	Sublining 1	LPIN1
BRD2	2.11991235406969e-30	0.303619	0.426	0.36	3.44273766300917e-26	Sublining 1	BRD2
SNAI11	2.37775797934921e-30	0.664976	0.131	0.089	3.86147895846312e-26	Sublining 1	SNAI1
SULF21	2.41661486016262e-30	0.388861	0.273	0.215	3.9245825329041e-26	Sublining 1	SULF2
CD81	2.43311825991699e-30	0.179182	0.882	0.883	3.95138405410519e-26	Sublining 1	CD81
AKR1C2	2.45432305055468e-30	0.323996	0.304	0.241	3.9858206341008e-26	Sublining 1	AKR1C2
ZNF267	7.38124880728422e-30	0.647745	0.101	0.064	1.19871480630296e-25	Sublining 1	ZNF267
HSPH1	7.9960440909379e-30	0.578026	0.202	0.151	1.29855756036831e-25	Sublining 1	HSPH1
PON2	9.70172057787584e-30	0.601691	0.131	0.089	1.57555942184704e-25	Sublining 1	PON2
GSE1	9.7623777401001e-30	0.591626	0.121	0.081	1.58541014499226e-25	Sublining 1	GSE1
PER2	1.12792771812592e-29	0.494896	0.172	0.124	1.8317546142365e-25	Sublining 1	PER2
SRSF2	1.32433590950126e-29	0.273531	0.508	0.446	2.15072151703005e-25	Sublining 1	SRSF2
RPSA	1.4543041246684e-29	0.12678	0.94	0.921	2.36178989846148e-25	Sublining 1	RPSA
PLEKHA41	1.6205988112846e-29	0.386482	0.246	0.19	2.6318524695262e-25	Sublining 1	PLEKHA4
SEMA4C	1.67435554528397e-29	0.662483	0.107	0.07	2.71915340554116e-25	Sublining 1	SEMA4C
NQO1	2.3176182273924e-29	0.438534	0.164	0.116	3.76381200128526e-25	Sublining 1	NQO1
MYCBP2	2.64792042615138e-29	0.329286	0.337	0.275	4.30022277206983e-25	Sublining 1	MYCBP2
COMMD6	2.78981478462629e-29	0.190794	0.727	0.677	4.53065921023309e-25	Sublining 1	COMMD6
MZT2A	2.95556776480385e-29	0.381031	0.251	0.194	4.79984205004146e-25	Sublining 1	MZT2A
FNDC3A	3.24069186235807e-29	0.418758	0.225	0.171	5.2628835844695e-25	Sublining 1	FNDC3A
PTPRD	3.28345610917511e-29	0.53346	0.152	0.107	5.33233272130038e-25	Sublining 1	PTPRD
TPBG	3.86960829119827e-29	0.460948	0.207	0.155	6.28424386490599e-25	Sublining 1	TPBG
ORAI2	3.90505257065741e-29	0.6134	0.109	0.071	6.34180537474763e-25	Sublining 1	ORAI2
KLHL21	3.98219043143069e-29	0.666243	0.141	0.099	6.46707726064345e-25	Sublining 1	KLHL21
MAN1A2	5.62670922572009e-29	0.437958	0.208	0.156	9.13777578256943e-25	Sublining 1	MAN1A2
AK4	9.84665263376766e-29	0.630249	0.1	0.065	1.59909638772387e-24	Sublining 1	AK4
DHX15	1.38514912417456e-28	0.439579	0.197	0.147	2.24948217765949e-24	Sublining 1	DHX15
C1QTNF11	1.98914304816288e-28	0.440431	0.213	0.161	3.23036831021651e-24	Sublining 1	C1QTNF1
DENND4A	3.24933777468315e-28	0.636583	0.103	0.067	5.27692454608544e-24	Sublining 1	DENND4A
SSBP3	3.65521823401669e-28	0.464876	0.184	0.135	5.9360744120431e-24	Sublining 1	SSBP3
HNRNPD	5.2076681335422e-28	0.287372	0.39	0.326	8.45725304887254e-24	Sublining 1	HNRNPD
CHD2	5.96316360002343e-28	0.421337	0.233	0.18	9.68417768643805e-24	Sublining 1	CHD2
MAP3K13	6.20887856302446e-28	0.456868	0.183	0.135	1.00832187863517e-23	Sublining 1	MAP3K13
PDLIM2	6.9588052783958e-28	0.327068	0.325	0.265	1.13010997721148e-23	Sublining 1	PDLIM2
ERAP21	7.57048689460813e-28	0.583269	0.13	0.09	1.22944707168436e-23	Sublining 1	ERAP2
SHOX2	8.62583923825661e-28	0.465548	0.164	0.118	1.40083629229287e-23	Sublining 1	SHOX2
TOPORS	8.73747300704037e-28	0.443328	0.217	0.166	1.41896561634336e-23	Sublining 1	TOPORS
SQSTM1	1.07039389707135e-27	0.211104	0.742	0.705	1.73831968884387e-23	Sublining 1	SQSTM1
TSC22D1	1.25210258707318e-27	0.579953	0.306	0.255	2.03341460140685e-23	Sublining 1	TSC22D1
APMAP	1.52629594383049e-27	0.506098	0.148	0.105	2.47870461278071e-23	Sublining 1	APMAP
QTRT1	1.81456752904654e-27	0.440322	0.189	0.14	2.94685766717159e-23	Sublining 1	QTRT1
RPS21	2.04960930891117e-27	0.133637	0.958	0.943	3.32856551767173e-23	Sublining 1	RPS21
UBE2D1	2.19940433334661e-27	0.508445	0.159	0.114	3.57183263735489e-23	Sublining 1	UBE2D1
TEAD1	2.46718546005342e-27	0.424118	0.204	0.154	4.00670918712676e-23	Sublining 1	TEAD1
IRF7	3.06353481348254e-27	0.592056	0.112	0.075	4.97518053709564e-23	Sublining 1	IRF7
SET1	4.61543835726728e-27	0.282233	0.453	0.395	7.49547189220207e-23	Sublining 1	SET
ELMSAN1	4.9436876455554e-27	0.517915	0.195	0.148	8.02854873638196e-23	Sublining 1	ELMSAN1
CLK11	4.9788710842065e-27	0.299863	0.38	0.319	8.08568664075136e-23	Sublining 1	CLK1
U2AF1	7.90021234868055e-27	0.618494	0.139	0.099	1.28299448542572e-22	Sublining 1	U2AF1
GGT7	9.566591102234e-27	0.604378	0.105	0.069	1.5536143950028e-22	Sublining 1	GGT7
GPX7	1.08963725928284e-26	0.560041	0.114	0.077	1.76957090907534e-22	Sublining 1	GPX7
METTL15	1.11252243666067e-26	0.614978	0.108	0.072	1.80673643713692e-22	Sublining 1	METTL15
PBX1	1.52095438741369e-26	0.430934	0.187	0.14	2.47002992515983e-22	Sublining 1	PBX1
PLA2G12A	2.70487319650782e-26	0.51205	0.142	0.101	4.3927140711287e-22	Sublining 1	PLA2G12A
GBP1	3.02257794023827e-26	0.622394	0.112	0.076	4.90866657494695e-22	Sublining 1	GBP1
FOSL21	3.07597886243731e-26	0.43591	0.27	0.218	4.99538967259819e-22	Sublining 1	FOSL2
ARHGAP24	3.41946890528302e-26	0.458535	0.156	0.113	5.55321750217963e-22	Sublining 1	ARHGAP24
PSMG1	3.48958460253228e-26	0.559198	0.13	0.091	5.66708539451242e-22	Sublining 1	PSMG1
HNMT	3.79303781855531e-26	0.439834	0.222	0.172	6.15989341733382e-22	Sublining 1	HNMT
RING1	4.11091573001407e-26	0.449379	0.169	0.124	6.67612714554285e-22	Sublining 1	RING1
BTBD7	4.64750565301194e-26	0.475259	0.189	0.142	7.54754918049139e-22	Sublining 1	BTBD7
APOL2	4.68536087616875e-26	0.545906	0.109	0.073	7.60902606289806e-22	Sublining 1	APOL2
TBL1XR11	5.23637604784872e-26	0.354634	0.31	0.254	8.50387470170633e-22	Sublining 1	TBL1XR1
NOP58	5.79535255085255e-26	0.444173	0.209	0.16	9.41165254258455e-22	Sublining 1	NOP58
POLE4	6.6184213151037e-26	0.38472	0.256	0.203	1.07483162157284e-21	Sublining 1	POLE4
TPD52L11	8.40448449717238e-26	0.309748	0.319	0.26	1.36488828234079e-21	Sublining 1	TPD52L1
ZSCAN18	1.09517401046678e-25	0.436988	0.177	0.131	1.77856259299804e-21	Sublining 1	ZSCAN18
NFAT5	1.35820718383101e-25	0.394595	0.224	0.174	2.20572846654156e-21	Sublining 1	NFAT5
SOX9	1.80278648599426e-25	0.520377	0.13	0.091	2.92772525325468e-21	Sublining 1	SOX9
HNRNPH11	1.83110047041703e-25	0.311783	0.46	0.406	2.97370716395726e-21	Sublining 1	HNRNPH1
SPHK1	1.89960507915625e-25	0.582098	0.101	0.067	3.08495864854975e-21	Sublining 1	SPHK1
NUCB1	2.43356553288006e-25	0.241959	0.511	0.453	3.95211042539721e-21	Sublining 1	NUCB1
CHD6	2.55897719883594e-25	0.45127	0.161	0.118	4.15577897090957e-21	Sublining 1	CHD6
VWA11	3.48193330168911e-25	0.403458	0.189	0.142	5.65465968194311e-21	Sublining 1	VWA1
PCF11	4.35873808918978e-25	0.371561	0.252	0.2	7.07859065684421e-21	Sublining 1	PCF11
UPF3B	4.49326021576798e-25	0.547511	0.123	0.086	7.29705459040719e-21	Sublining 1	UPF3B
DBP	7.00062713173779e-25	0.535135	0.132	0.094	1.13690184619422e-20	Sublining 1	DBP
KLF9	7.1836108298252e-25	0.374739	0.441	0.394	1.16661839876361e-20	Sublining 1	KLF9
EFNA51	8.41793385056689e-25	0.368494	0.222	0.172	1.36707245733206e-20	Sublining 1	EFNA5
VPS13B	9.80847869211667e-25	0.512274	0.126	0.088	1.59289693959975e-20	Sublining 1	VPS13B
EID1	1.00892238556181e-24	0.140641	0.82	0.791	1.63848995415239e-20	Sublining 1	EID1
SNRNP70	1.15481451226958e-24	0.316964	0.326	0.27	1.8754187679258e-20	Sublining 1	SNRNP70
EEF1B2	1.19301529978518e-24	0.13599	0.855	0.824	1.93745684685113e-20	Sublining 1	EEF1B2
H2AFX	1.20621789489507e-24	0.473663	0.184	0.139	1.9588978613096e-20	Sublining 1	H2AFX
PTGFRN	1.4620010647664e-24	0.526991	0.113	0.077	2.37428972918064e-20	Sublining 1	PTGFRN
BCL9L	2.33869153288343e-24	0.517781	0.125	0.087	3.79803504940268e-20	Sublining 1	BCL9L
PABPC11	2.58528348744426e-24	0.174069	0.672	0.617	4.19850038360948e-20	Sublining 1	PABPC1
OAZ2	2.71814425798122e-24	0.374163	0.233	0.183	4.4142662749615e-20	Sublining 1	OAZ2
HNRNPC	2.78697745039529e-24	0.228688	0.497	0.44	4.52605137944194e-20	Sublining 1	HNRNPC
OMD	3.27714240969255e-24	0.548713	0.146	0.106	5.3220792733407e-20	Sublining 1	OMD
INTU1	3.41760038029446e-24	0.536492	0.124	0.087	5.55018301759821e-20	Sublining 1	INTU
EXT11	3.88468424297128e-24	0.410708	0.191	0.145	6.30872721058536e-20	Sublining 1	EXT1
CFDP1	4.22026698602943e-24	0.322218	0.295	0.241	6.85371358531179e-20	Sublining 1	CFDP1
HLA-B1	5.13043397424895e-24	0.107449	0.853	0.788	8.33182477418029e-20	Sublining 1	HLA-B
DNAJB91	5.86133103993262e-24	0.358926	0.255	0.204	9.51880160885057e-20	Sublining 1	DNAJB9
PHIP	7.48519479838342e-24	0.332748	0.288	0.235	1.21559563525747e-19	Sublining 1	PHIP
SRSF7	8.0893489465808e-24	0.268102	0.525	0.473	1.31371026892472e-19	Sublining 1	SRSF7
RPL23A	8.79387023806664e-24	0.105783	0.985	0.976	1.42812452666202e-19	Sublining 1	RPL23A
TMEM140	8.99378602503779e-24	0.507622	0.13	0.092	1.46059085046614e-19	Sublining 1	TMEM140
ARMCX2	9.65618753152053e-24	0.456364	0.149	0.109	1.56816485511893e-19	Sublining 1	ARMCX2
ATP2A2	9.78628343956345e-24	0.433852	0.195	0.15	1.5892924305851e-19	Sublining 1	ATP2A2
NBEAL1	1.10804902623422e-23	0.39479	0.247	0.198	1.79947161860438e-19	Sublining 1	NBEAL1
C12orf57	1.3959881008004e-23	0.144198	0.767	0.713	2.26708467569985e-19	Sublining 1	C12orf57
RCN1	1.44146208404803e-23	0.284346	0.349	0.293	2.340934424494e-19	Sublining 1	RCN1
USP11	1.59679681482033e-23	0.423993	0.183	0.138	2.59319802726821e-19	Sublining 1	USP11
PNN	1.66498814959894e-23	0.298206	0.366	0.312	2.70394075494867e-19	Sublining 1	PNN
PRDM61	2.20386685257427e-23	0.568599	0.103	0.07	3.57907976858061e-19	Sublining 1	PRDM6
TSPAN6	2.66552410096219e-23	0.576616	0.101	0.069	4.32881113996259e-19	Sublining 1	TSPAN6
SBNO21	2.71374065527253e-23	0.49718	0.139	0.1	4.4071148241626e-19	Sublining 1	SBNO2
CASP4	2.81218640319084e-23	0.331933	0.286	0.234	4.56699071878193e-19	Sublining 1	CASP4
RPL31	2.83022167172228e-23	0.284254	0.809	0.765	4.59627999487698e-19	Sublining 1	RPL31
CEP290	2.83229011236269e-23	0.502081	0.134	0.097	4.59963914247702e-19	Sublining 1	CEP290
MIR22HG1	3.37559467658008e-23	0.386695	0.283	0.234	5.48196575476605e-19	Sublining 1	MIR22HG
SHPRH	3.49431675644935e-23	0.46131	0.173	0.13	5.67477041247374e-19	Sublining 1	SHPRH
BTF3	4.7325869138456e-23	0.108342	0.914	0.897	7.68572114808526e-19	Sublining 1	BTF3
SELENBP11	4.81146681698821e-23	0.284905	0.309	0.254	7.81382211078885e-19	Sublining 1	SELENBP1
BMI1	6.17922065321092e-23	0.424117	0.16	0.119	1.00350543408145e-18	Sublining 1	BMI1
DDIT4	7.67360870155126e-23	0.474509	0.386	0.33	1.24619405313193e-18	Sublining 1	DDIT4
PDIA41	1.10966355820932e-22	0.311248	0.293	0.241	1.80209361853193e-18	Sublining 1	PDIA4
UBE2L6	2.77374190624468e-22	0.394534	0.196	0.151	4.50455685574135e-18	Sublining 1	UBE2L6
SH3KBP1	3.5729653457603e-22	0.376742	0.209	0.163	5.80249572151472e-18	Sublining 1	SH3KBP1
LINC01140	3.9978946372901e-22	0.424132	0.154	0.115	6.49258089095911e-18	Sublining 1	LINC01140
PMEPA1	4.05098743974559e-22	0.259751	0.326	0.271	6.57880360214684e-18	Sublining 1	PMEPA1
PRPF38A	4.6719799584111e-22	0.451423	0.154	0.115	7.58729545245962e-18	Sublining 1	PRPF38A
MTRNR2L11	4.81438471923211e-22	0.771986	0.12	0.086	7.81856078403295e-18	Sublining 1	MTRNR2L1
PRDX2	4.95224887178323e-22	0.200431	0.539	0.483	8.04245216777597e-18	Sublining 1	PRDX2
IER5	5.83181654945172e-22	0.423787	0.187	0.144	9.47087007630959e-18	Sublining 1	IER5
VAMP5	1.0521203576352e-21	0.265991	0.43	0.379	1.70864346079956e-17	Sublining 1	VAMP5
HCG18	1.37615542386602e-21	0.472364	0.138	0.101	2.23487640835841e-17	Sublining 1	HCG18
PHF14	1.52942941183544e-21	0.324836	0.249	0.2	2.48379336482075e-17	Sublining 1	PHF14
RAB40B	1.71928239183084e-21	0.526739	0.105	0.073	2.79211460433328e-17	Sublining 1	RAB40B
EPB41L4A-AS1	1.92558488707814e-21	0.225783	0.377	0.319	3.1271498566149e-17	Sublining 1	EPB41L4A-AS1
RPS6KA5	2.01552333210096e-21	0.504215	0.121	0.087	3.27320989133197e-17	Sublining 1	RPS6KA5
DYM	2.03511189421017e-21	0.484647	0.131	0.095	3.30502171619732e-17	Sublining 1	DYM
NOC3L	2.56119348711974e-21	0.462886	0.133	0.096	4.15937822308246e-17	Sublining 1	NOC3L
ZFP36L2	2.74131619323534e-21	0.320636	0.667	0.617	4.45189749781419e-17	Sublining 1	ZFP36L2
RBM7	2.83197361616574e-21	0.355455	0.234	0.188	4.59912515265317e-17	Sublining 1	RBM7
PHYHD1	3.24567726865987e-21	0.396678	0.166	0.126	5.27097988430364e-17	Sublining 1	PHYHD1
TFAM	3.50618601264532e-21	0.412935	0.174	0.133	5.69404608453599e-17	Sublining 1	TFAM
LUZP1	3.85142280209856e-21	0.399848	0.183	0.141	6.25471063060806e-17	Sublining 1	LUZP1
CALM3	4.00088326510187e-21	0.278669	0.317	0.265	6.49743442252544e-17	Sublining 1	CALM3
RBMX	4.46038258503984e-21	0.254838	0.395	0.342	7.24366131810469e-17	Sublining 1	RBMX
HLF	4.54600081456963e-21	0.528711	0.103	0.072	7.38270532286107e-17	Sublining 1	HLF
UBC	4.93959456862602e-21	0.164996	0.97	0.961	8.02190157944866e-17	Sublining 1	UBC
SVIL1	5.24721566784744e-21	0.403553	0.256	0.21	8.52147824458424e-17	Sublining 1	SVIL
SNUPN	6.04959805428636e-21	0.451682	0.129	0.093	9.82454724016106e-17	Sublining 1	SNUPN
SPOP	6.15902083638079e-21	0.310535	0.253	0.204	1.00022498382824e-16	Sublining 1	SPOP
GGCT1	6.20508737679442e-21	0.383483	0.185	0.143	1.00770618999141e-16	Sublining 1	GGCT
PPP1R10	6.29366815820308e-21	0.319942	0.301	0.251	1.02209170889218e-16	Sublining 1	PPP1R10
HIST1H4C	6.3069032712141e-21	0.315841	0.316	0.267	1.02424109124517e-16	Sublining 1	HIST1H4C
B4GALT5	6.50773315499315e-21	0.487863	0.12	0.085	1.05685586437089e-16	Sublining 1	B4GALT5
FKBP4	6.56934653562273e-21	0.469012	0.125	0.09	1.06686187738513e-16	Sublining 1	FKBP4
CYCS1	6.67654012901104e-21	0.410593	0.362	0.317	1.08427011695139e-16	Sublining 1	CYCS
LUC7L	6.70824603853877e-21	0.408098	0.177	0.136	1.0894191566587e-16	Sublining 1	LUC7L
CADM1	6.98471597284708e-21	0.453066	0.111	0.078	1.13431787399037e-16	Sublining 1	CADM1
FAM133B1	7.60952203189123e-21	0.276451	0.393	0.341	1.23578637797914e-16	Sublining 1	FAM133B
CTSS	7.96924144951807e-21	0.486871	0.135	0.099	1.29420481140174e-16	Sublining 1	CTSS
KHSRP	8.12378705648198e-21	0.414181	0.153	0.114	1.31930301797267e-16	Sublining 1	KHSRP
SAFB	8.12730530943074e-21	0.386036	0.18	0.138	1.31987438225155e-16	Sublining 1	SAFB
PLSCR4	1.02263601409395e-20	0.304763	0.273	0.224	1.66076088688857e-16	Sublining 1	PLSCR4
BAZ2B	1.03278928783339e-20	0.36097	0.198	0.155	1.67724980344143e-16	Sublining 1	BAZ2B
CYHR1	1.31180428106962e-20	0.361392	0.205	0.162	2.13037015245707e-16	Sublining 1	CYHR1
CSNK1D	1.4134630321396e-20	0.401378	0.171	0.13	2.29546396419472e-16	Sublining 1	CSNK1D
BCLAF11	1.67416718103789e-20	0.257294	0.4	0.347	2.71884750200554e-16	Sublining 1	BCLAF1
SMARCA5	1.69457765447692e-20	0.326353	0.256	0.209	2.75199411087052e-16	Sublining 1	SMARCA5
PTMS1	1.81356326732935e-20	0.192036	0.63	0.591	2.94522674614286e-16	Sublining 1	PTMS
ABL1	1.85903728695611e-20	0.35402	0.196	0.153	3.01907655401672e-16	Sublining 1	ABL1
SLIT3	2.4300658803786e-20	0.405055	0.143	0.106	3.94642698973485e-16	Sublining 1	SLIT3
GPBP1	2.75897810962991e-20	0.298449	0.304	0.255	4.48058045003898e-16	Sublining 1	GPBP1
NME7	2.85068049867496e-20	0.49979	0.108	0.076	4.62950512984813e-16	Sublining 1	NME7
MARCH3	3.00774664165252e-20	0.447132	0.112	0.08	4.88458054604369e-16	Sublining 1	MARCH3
FGF101	3.06388939829814e-20	0.183155	0.298	0.243	4.97575638283618e-16	Sublining 1	FGF10
DCAF13	3.74868368225977e-20	0.447423	0.156	0.118	6.08786229998987e-16	Sublining 1	DCAF13
TCF12	4.21166276272835e-20	0.397791	0.167	0.127	6.83974032667084e-16	Sublining 1	TCF12
FOXP1	4.29508651550585e-20	0.231492	0.481	0.431	6.9752205011815e-16	Sublining 1	FOXP1
PRDM2	4.66842272558554e-20	0.366642	0.209	0.166	7.58151850635091e-16	Sublining 1	PRDM2
TMEM91	6.17982658881335e-20	0.412151	0.153	0.115	1.00360383802329e-15	Sublining 1	TMEM91
BAX	6.22713035706963e-20	0.335206	0.225	0.18	1.01128596998811e-15	Sublining 1	BAX
LYAR	7.04907142378256e-20	0.462884	0.122	0.088	1.14476919922229e-15	Sublining 1	LYAR
LMCD1	7.98793645766608e-20	0.418521	0.21	0.168	1.29724088072497e-15	Sublining 1	LMCD1
SNHG7	9.03005616764846e-20	0.260205	0.333	0.281	1.46648112162611e-15	Sublining 1	SNHG7
SCAPER	9.65942300804795e-20	0.47624	0.119	0.086	1.56869029650699e-15	Sublining 1	SCAPER
ZNF428	1.03872922098125e-19	0.280146	0.313	0.264	1.68689625487354e-15	Sublining 1	ZNF428
SLC41A3	1.18064585617787e-19	0.465266	0.128	0.093	1.91736887043285e-15	Sublining 1	SLC41A3
DCP1A	1.33722668087346e-19	0.401082	0.161	0.123	2.17165612973849e-15	Sublining 1	DCP1A
FUOM	1.34761570194708e-19	0.531962	0.1	0.07	2.18852789996206e-15	Sublining 1	FUOM
EBPL	1.87787772773908e-19	0.365974	0.201	0.159	3.04967342984826e-15	Sublining 1	EBPL
BAG3	2.00226138987273e-19	0.353078	0.211	0.168	3.25167249715331e-15	Sublining 1	BAG3
N4BP2L1	2.42441950728007e-19	0.395192	0.165	0.126	3.93725727982284e-15	Sublining 1	N4BP2L1
PYCARD	2.43289852380573e-19	0.368588	0.149	0.112	3.9510272026605e-15	Sublining 1	PYCARD
EDIL3	2.43628334152155e-19	0.436857	0.148	0.112	3.95652414663099e-15	Sublining 1	EDIL3
WBP1L	2.5056793224723e-19	0.393134	0.192	0.151	4.06922321969502e-15	Sublining 1	WBP1L
ZNF141	2.55003070203596e-19	0.566527	0.103	0.073	4.1412498601064e-15	Sublining 1	ZNF141
HLTF	2.59066978720239e-19	0.438713	0.137	0.102	4.20724773441668e-15	Sublining 1	HLTF
SERBP11	2.63142691404649e-19	0.188425	0.57	0.524	4.27343730841149e-15	Sublining 1	SERBP1
PSMB8	2.74124433203122e-19	0.280927	0.296	0.248	4.45178079521869e-15	Sublining 1	PSMB8
HOXA91	2.83662727179358e-19	0.516813	0.111	0.079	4.60668268939277e-15	Sublining 1	HOXA9
KLHDC3	3.07320743010167e-19	0.388195	0.168	0.129	4.99088886648512e-15	Sublining 1	KLHDC3
WDR431	3.10299698658219e-19	0.450403	0.163	0.126	5.03926710620948e-15	Sublining 1	WDR43
GALNT11	3.76473038295776e-19	0.331365	0.217	0.174	6.1139221419234e-15	Sublining 1	GALNT11
TIFA	4.06267855627996e-19	0.542898	0.101	0.071	6.59778997539865e-15	Sublining 1	TIFA
CDC42EP4	4.08283278590802e-19	0.413344	0.207	0.166	6.63052044431462e-15	Sublining 1	CDC42EP4
THEM4	4.22806746254962e-19	0.482862	0.108	0.077	6.86638155918059e-15	Sublining 1	THEM4
PIM3	4.23000005346617e-19	0.35327	0.228	0.185	6.86952008682906e-15	Sublining 1	PIM3
CHID1	4.39835992816873e-19	0.276624	0.284	0.236	7.14293652334602e-15	Sublining 1	CHID1
BACE1	4.40240092232285e-19	0.395751	0.153	0.116	7.1494990978523e-15	Sublining 1	BACE1
ANKIB1	4.42753883311092e-19	0.427986	0.141	0.106	7.19032306497214e-15	Sublining 1	ANKIB1
YES1	4.82124441304072e-19	0.410459	0.152	0.115	7.82970092677813e-15	Sublining 1	YES1
CHST14	5.04797937383975e-19	0.513271	0.101	0.071	8.19791850311576e-15	Sublining 1	CHST14
HYI	5.29664576071135e-19	0.346481	0.202	0.16	8.60175271539524e-15	Sublining 1	HYI
ACBD6	6.13845478575236e-19	0.368733	0.178	0.138	9.96885057206183e-15	Sublining 1	ACBD6
SP110	6.68845009651716e-19	0.392287	0.16	0.123	1.08620429567439e-14	Sublining 1	SP110
GSDMD	7.64373240654299e-19	0.351385	0.203	0.162	1.24134214282258e-14	Sublining 1	GSDMD
MAN2B1	8.59843007888245e-19	0.448643	0.121	0.088	1.39638504481051e-14	Sublining 1	MAN2B1
MLLT6	9.90679744664933e-19	0.349892	0.184	0.144	1.60886390533585e-14	Sublining 1	MLLT6
CMKLR11	1.01441243246469e-18	0.459418	0.136	0.102	1.64740579032266e-14	Sublining 1	CMKLR1
THYN1	1.04633662870415e-18	0.343129	0.219	0.176	1.69925068501554e-14	Sublining 1	THYN1
DSEL	1.12396309317427e-18	0.353955	0.18	0.141	1.82531606331501e-14	Sublining 1	DSEL
PPA1	1.27742953264947e-18	0.207379	0.527	0.48	2.07454556102274e-14	Sublining 1	PPA1
MBIP	1.47198860284776e-18	0.394648	0.154	0.118	2.39050949102477e-14	Sublining 1	MBIP
PXDC1	1.5380290208624e-18	0.322597	0.322	0.277	2.49775912988054e-14	Sublining 1	PXDC1
OSBPL5	1.57897692958899e-18	0.510422	0.108	0.078	2.56425853365252e-14	Sublining 1	OSBPL5
IFI35	1.72950574777844e-18	0.336288	0.189	0.149	2.80871733439218e-14	Sublining 1	IFI35
CCS	1.87189182392954e-18	0.327576	0.249	0.205	3.03995232206158e-14	Sublining 1	CCS
ODF3B1	1.93129270739781e-18	0.400896	0.156	0.12	3.13641935681404e-14	Sublining 1	ODF3B
CNTLN	2.27062780720949e-18	0.395868	0.151	0.115	3.68749955890821e-14	Sublining 1	CNTLN
ATF1	2.5408142238732e-18	0.388146	0.154	0.117	4.12628229957007e-14	Sublining 1	ATF1
THRB	2.60143375526916e-18	0.475028	0.109	0.079	4.22472841855711e-14	Sublining 1	THRB
PDLIM1	3.0876749879224e-18	0.263436	0.335	0.288	5.01438418038598e-14	Sublining 1	PDLIM1
SLC25A37	3.30302975061381e-18	0.274799	0.354	0.307	5.36412031499683e-14	Sublining 1	SLC25A37
REV1	3.66000272121168e-18	0.390813	0.152	0.116	5.94384441924777e-14	Sublining 1	REV1
CALCRL1	3.72074531836738e-18	0.489537	0.172	0.135	6.04249039702862e-14	Sublining 1	CALCRL
PRNP1	3.92679226132332e-18	0.204807	0.388	0.336	6.37711063238906e-14	Sublining 1	PRNP
BANF1	4.65047778798281e-18	0.23401	0.374	0.325	7.55237592768409e-14	Sublining 1	BANF1
NEK1	4.84473350469768e-18	0.475528	0.109	0.078	7.86784721162903e-14	Sublining 1	NEK1
SIDT2	4.9193057330631e-18	0.409195	0.121	0.089	7.98895251049448e-14	Sublining 1	SIDT2
STX17	5.52173859057787e-18	0.437286	0.142	0.107	8.96730347109846e-14	Sublining 1	STX17
TMEM230	5.81178608712532e-18	0.187522	0.485	0.434	9.43834060549152e-14	Sublining 1	TMEM230
AKIRIN1	6.13760156857139e-18	0.382454	0.168	0.131	9.96746494735994e-14	Sublining 1	AKIRIN1
SLC16A41	7.9702826710869e-18	0.403364	0.154	0.118	1.29437390578451e-13	Sublining 1	SLC16A4
NFKB1	1.21161457621874e-17	0.390238	0.18	0.143	1.96766207177923e-13	Sublining 1	NFKB1
NEO1	2.0088733164539e-17	0.469081	0.105	0.076	3.26241026592114e-13	Sublining 1	NEO1
NR2F2	2.10160755027053e-17	0.307059	0.208	0.166	3.41301066163934e-13	Sublining 1	NR2F2
HBP1	2.1047475481072e-17	0.278781	0.341	0.295	3.4181100181261e-13	Sublining 1	HBP1
C6orf120	2.1174297814055e-17	0.490275	0.102	0.073	3.43870596500253e-13	Sublining 1	C6orf120
STAT2	2.12433937534996e-17	0.388861	0.165	0.129	3.44992714556833e-13	Sublining 1	STAT2
TP53BP1	2.23717232890481e-17	0.428735	0.13	0.098	3.63316786214142e-13	Sublining 1	TP53BP1
ZBTB44	2.38968510499897e-17	0.348902	0.165	0.128	3.88084861051834e-13	Sublining 1	ZBTB44
SAFB2	2.52775849823028e-17	0.35348	0.189	0.151	4.10507980112598e-13	Sublining 1	SAFB2
RGS21	3.12239421817304e-17	0.404198	0.193	0.154	5.07076821031302e-13	Sublining 1	RGS2
ZC3HAV1	3.35963288957347e-17	0.352676	0.214	0.174	5.45604381266731e-13	Sublining 1	ZC3HAV1
LZIC	3.80720945672575e-17	0.371491	0.16	0.124	6.18290815772261e-13	Sublining 1	LZIC
DLD	4.32325993122656e-17	0.375545	0.147	0.112	7.02097412831194e-13	Sublining 1	DLD
PQBP1	4.40229821124745e-17	0.326339	0.195	0.156	7.14933229506586e-13	Sublining 1	PQBP1
TRIP61	4.41122224762606e-17	0.279759	0.272	0.228	7.16382493014472e-13	Sublining 1	TRIP6
NBN	4.92915406526119e-17	0.395654	0.136	0.103	8.00494620198417e-13	Sublining 1	NBN
NCOA1	5.97960965730923e-17	0.327049	0.179	0.142	9.71088608347019e-13	Sublining 1	NCOA1
LITAF	6.61116418555821e-17	0.320971	0.28	0.238	1.07365306373465e-12	Sublining 1	LITAF
HNRNPM1	6.92605481751023e-17	0.22812	0.399	0.353	1.12479130236366e-12	Sublining 1	HNRNPM
PRKCSH	7.30570940938898e-17	0.269519	0.274	0.23	1.18644720808477e-12	Sublining 1	PRKCSH
NOC2L	7.46242699208739e-17	0.390172	0.144	0.11	1.21189814351499e-12	Sublining 1	NOC2L
SAMD4A	7.89569112114594e-17	0.48002	0.118	0.088	1.2822602380741e-12	Sublining 1	SAMD4A
LSM2	8.13473551250184e-17	0.303719	0.24	0.198	1.3210810472303e-12	Sublining 1	LSM2
TUBB	1.06139749769605e-16	0.14618	0.558	0.506	1.72370953625838e-12	Sublining 1	TUBB
PDIA6	1.11544776920801e-16	0.165707	0.526	0.477	1.81148717719381e-12	Sublining 1	PDIA6
PML	1.12676464616661e-16	0.470397	0.106	0.077	1.82986578537457e-12	Sublining 1	PML
CASD1	1.22857587252376e-16	0.462693	0.103	0.075	1.99520721697858e-12	Sublining 1	CASD1
GIT2	1.30605344615936e-16	0.48434	0.104	0.076	2.12103079656279e-12	Sublining 1	GIT2
SCRN2	1.32260962666475e-16	0.402654	0.147	0.113	2.14791803370356e-12	Sublining 1	SCRN2
MAFG	1.35408970406469e-16	0.375605	0.153	0.119	2.19904167940106e-12	Sublining 1	MAFG
SNX2	1.38758156212909e-16	0.303091	0.31	0.268	2.25343245689765e-12	Sublining 1	SNX2
ZHX1	1.62194026902505e-16	0.358477	0.16	0.125	2.63403099689668e-12	Sublining 1	ZHX1
MED30	1.63568561874864e-16	0.315586	0.193	0.154	2.65635344484779e-12	Sublining 1	MED30
FKBP11	1.77939892001337e-16	0.248097	0.207	0.167	2.88974384610171e-12	Sublining 1	FKBP11
TMEM2051	1.8296616669736e-16	0.320117	0.275	0.234	2.97137054716513e-12	Sublining 1	TMEM205
CRELD2	1.8317797727262e-16	0.307767	0.191	0.152	2.97481035090734e-12	Sublining 1	CRELD2
LMO21	1.89650618155313e-16	0.31634	0.175	0.138	3.07992603884228e-12	Sublining 1	LMO2
SMARCA1	2.17190917110345e-16	0.349547	0.182	0.145	3.52718049387201e-12	Sublining 1	SMARCA1
NOP16	2.1807594806087e-16	0.481495	0.119	0.089	3.54155339650854e-12	Sublining 1	NOP16
IFI61	2.34368538235542e-16	0.17656	0.355	0.306	3.8061450609452e-12	Sublining 1	IFI6
CEP57	2.53210150762377e-16	0.357625	0.167	0.131	4.11213284838100e-12	Sublining 1	CEP57
LETMD1	2.57320705659517e-16	0.30785	0.19	0.152	4.17888825991055e-12	Sublining 1	LETMD1
ATF7	2.94741176666588e-16	0.355507	0.167	0.131	4.78659670906538e-12	Sublining 1	ATF7
TNFRSF14	3.03137196730574e-16	0.391204	0.135	0.103	4.92294807490453e-12	Sublining 1	TNFRSF14
HNRNPH3	3.41574278392963e-16	0.23227	0.376	0.331	5.54716628110173e-12	Sublining 1	HNRNPH3
TXLNA	3.42820546499244e-16	0.354895	0.158	0.123	5.56740567514771e-12	Sublining 1	TXLNA
CREBBP	3.77896196568715e-16	0.31117	0.2	0.161	6.13703423227592e-12	Sublining 1	CREBBP
WDR6	4.05741708806595e-16	0.441306	0.108	0.079	6.5892453510191e-12	Sublining 1	WDR6
TBC1D16	4.18390982434176e-16	0.401762	0.126	0.096	6.79466955473101e-12	Sublining 1	TBC1D16
POGZ	4.42543739354552e-16	0.328628	0.173	0.137	7.18691032711793e-12	Sublining 1	POGZ
ZFAND1	4.67343262874734e-16	0.355504	0.153	0.119	7.58965458908568e-12	Sublining 1	ZFAND1
EIF4E	4.86120803513341e-16	0.37978	0.232	0.193	7.89460184905665e-12	Sublining 1	EIF4E
CES2	4.93651701819174e-16	0.451175	0.103	0.075	8.01690363754338e-12	Sublining 1	CES2
GLCCI11	5.01361355192178e-16	0.37943	0.153	0.119	8.14210840832097e-12	Sublining 1	GLCCI1
CDK5RAP2	6.45369595243798e-16	0.446818	0.106	0.078	1.04808022267593e-11	Sublining 1	CDK5RAP2
NFATC21	6.5967077131704e-16	0.534315	0.112	0.084	1.07130533261887e-11	Sublining 1	NFATC2
BBX	7.15065355085864e-16	0.253601	0.329	0.285	1.16126613665944e-11	Sublining 1	BBX
FAM107B	7.42243417560479e-16	0.308764	0.209	0.171	1.20540331011822e-11	Sublining 1	FAM107B
ZNF721	7.7097548204428e-16	0.415381	0.137	0.105	1.25206418283991e-11	Sublining 1	ZNF721
CEBPZ1	8.44963029171978e-16	0.279099	0.233	0.192	1.37221995937529e-11	Sublining 1	CEBPZ
RAP2B	8.54863640773308e-16	0.41914	0.124	0.094	1.38829855261585e-11	Sublining 1	RAP2B
FKBP141	8.58445364368634e-16	0.344003	0.168	0.133	1.39411527173466e-11	Sublining 1	FKBP14
CCND21	1.01001357278841e-15	0.256756	0.309	0.265	1.64026204220837e-11	Sublining 1	CCND2
NOB1	1.0308434780435e-15	0.335498	0.172	0.137	1.67408980834264e-11	Sublining 1	NOB1
GNB5	1.06492436422364e-15	0.440466	0.106	0.078	1.72943716749919e-11	Sublining 1	GNB5
PCBP2	1.12876796357534e-15	0.1583	0.576	0.531	1.83311917284635e-11	Sublining 1	PCBP2
PARVB	1.15308118201004e-15	0.441063	0.105	0.077	1.87260383958431e-11	Sublining 1	PARVB
PRICKLE2	1.17095312901169e-15	0.448842	0.102	0.075	1.90162788151498e-11	Sublining 1	PRICKLE2
RNF146	1.21029851023127e-15	0.294431	0.241	0.201	1.96552478061559e-11	Sublining 1	RNF146
RBMX2	1.2627503291079e-15	0.350799	0.15	0.117	2.05070653447123e-11	Sublining 1	RBMX2
ALDH9A1	1.31298594404202e-15	0.281495	0.21	0.171	2.13228917312424e-11	Sublining 1	ALDH9A1
SENP61	1.3143309376617e-15	0.271978	0.247	0.206	2.1344734427626e-11	Sublining 1	SENP6
BHMT2	1.31597615561607e-15	0.388975	0.13	0.099	2.13714527672051e-11	Sublining 1	BHMT2
ENOSF1	1.42458535999644e-15	0.368256	0.155	0.121	2.31352662463422e-11	Sublining 1	ENOSF1
NOP56	1.43132270084048e-15	0.3054	0.24	0.2	2.32446806616494e-11	Sublining 1	NOP56
NUFIP2	1.45971513545374e-15	0.299804	0.283	0.241	2.37057737997687e-11	Sublining 1	NUFIP2
PCGF2	1.59627902539992e-15	0.392942	0.133	0.102	2.59235713724947e-11	Sublining 1	PCGF2
SNRPE	1.60212036107197e-15	0.218468	0.4	0.356	2.60184346638089e-11	Sublining 1	SNRPE
BOD1	1.62451314363992e-15	0.309619	0.206	0.168	2.63820934527123e-11	Sublining 1	BOD1
LPP	1.66992352549748e-15	0.160592	0.388	0.337	2.7119558054079e-11	Sublining 1	LPP
POLR2H	1.70455657429372e-15	0.296449	0.204	0.166	2.768199876653e-11	Sublining 1	POLR2H
NFATC1	1.74474140729752e-15	0.49931	0.12	0.091	2.83346004545118e-11	Sublining 1	NFATC1
FAM172A	1.96355225675209e-15	0.357969	0.158	0.125	3.1888088649654e-11	Sublining 1	FAM172A
C11orf74	2.05207563886393e-15	0.412873	0.113	0.084	3.33257083751503e-11	Sublining 1	C11orf74
SLC9A9	2.08761583643335e-15	0.349176	0.142	0.109	3.39028811836776e-11	Sublining 1	SLC9A9
DIAPH21	2.08785533291385e-15	0.326437	0.228	0.189	3.3906770606521e-11	Sublining 1	DIAPH2
ACO1	2.15485233421235e-15	0.350036	0.164	0.13	3.49948019076086e-11	Sublining 1	ACO1
VWA5A1	2.24360207050312e-15	0.369243	0.151	0.118	3.64360976249706e-11	Sublining 1	VWA5A
AC007952.4	2.25047721258916e-15	0.339658	0.129	0.098	3.6547749932448e-11	Sublining 1	AC007952.4
SMOC2	2.43645298553235e-15	0.219565	0.245	0.203	3.95679964850454e-11	Sublining 1	SMOC2
CCNT1	2.51537280270867e-15	0.423004	0.106	0.079	4.08496543159888e-11	Sublining 1	CCNT1
PARP91	2.6548704274949e-15	0.412045	0.117	0.088	4.31150957425171e-11	Sublining 1	PARP9
DDX50	2.81842898735662e-15	0.329916	0.164	0.13	4.57712867546715e-11	Sublining 1	DDX50
ZNRD1	2.98339763028522e-15	0.326396	0.168	0.133	4.84503775158319e-11	Sublining 1	ZNRD1
IFT52	3.593570054565e-15	0.34751	0.159	0.125	5.83595776861355e-11	Sublining 1	IFT52
GNL1	3.61834564300789e-15	0.302821	0.211	0.173	5.87619332424481e-11	Sublining 1	GNL1
ZNF106	3.97742950209075e-15	0.23531	0.311	0.268	6.45934551139537e-11	Sublining 1	ZNF106
CD471	4.56173396379686e-15	0.196546	0.503	0.46	7.4082559572061e-11	Sublining 1	CD47
PPIL4	4.89820914104681e-15	0.272734	0.235	0.196	7.95469164506001e-11	Sublining 1	PPIL4
ZNF302	5.42399686158436e-15	0.359653	0.167	0.133	8.80857090321301e-11	Sublining 1	ZNF302
TRIM25	6.08883804848928e-15	0.505124	0.104	0.077	9.88827299074658e-11	Sublining 1	TRIM25
CAND1	6.20670879551636e-15	0.332811	0.181	0.146	1.00796950839186e-10	Sublining 1	CAND1
SLCO3A1	6.37704898924416e-15	0.343864	0.18	0.145	1.03563275585325e-10	Sublining 1	SLCO3A1
POR	6.45169584185272e-15	0.324286	0.17	0.136	1.04775540471688e-10	Sublining 1	POR
RPAP2	6.45178949427391e-15	0.413705	0.128	0.098	1.04777061387008e-10	Sublining 1	RPAP2
TNRC18	6.87246306580796e-15	0.370862	0.144	0.113	1.11608800188721e-10	Sublining 1	TNRC18
CLUAP1	6.9240552105447e-15	0.380513	0.132	0.102	1.12446656619246e-10	Sublining 1	CLUAP1
COTL1	6.95354592950063e-15	0.327512	0.167	0.133	1.1292558589509e-10	Sublining 1	COTL1
SMAD5	7.81798638332553e-15	0.278053	0.221	0.183	1.26964098865207e-10	Sublining 1	SMAD5
STAT11	9.09580898908576e-15	0.355778	0.182	0.147	1.47715937982753e-10	Sublining 1	STAT1
NAA15	9.10212928646373e-15	0.40252	0.131	0.101	1.47818579612171e-10	Sublining 1	NAA15
SKI	9.78319456881085e-15	0.306337	0.231	0.193	1.58879079797488e-10	Sublining 1	SKI
NEU1	1.01835547657967e-14	0.295169	0.264	0.224	1.65380929396538e-10	Sublining 1	NEU1
RPL22L1	1.02115410682068e-14	0.188446	0.393	0.347	1.65835426947678e-10	Sublining 1	RPL22L1
JUP	1.22465565876948e-14	0.399911	0.103	0.076	1.98884078984164e-10	Sublining 1	JUP
RAB31	1.45447702383001e-14	0.290722	0.203	0.166	2.36207068669994e-10	Sublining 1	RAB31
ARL14EP	1.47425874160804e-14	0.370982	0.136	0.106	2.39419619637146e-10	Sublining 1	ARL14EP
TMEM165	1.71788718237025e-14	0.249664	0.324	0.283	2.78984878416929e-10	Sublining 1	TMEM165
IDI1	1.84904674979623e-14	0.292766	0.18	0.145	3.00285192166908e-10	Sublining 1	IDI1
MTF2	1.93647933934383e-14	0.439648	0.107	0.081	3.14484244709438e-10	Sublining 1	MTF2
MEIS2	1.98672327457601e-14	0.425768	0.107	0.08	3.22643859791144e-10	Sublining 1	MEIS2
SOS1	2.05002604884972e-14	0.385104	0.126	0.097	3.32924230333194e-10	Sublining 1	SOS1
CYBA	2.12769804270572e-14	0.130582	0.57	0.52	3.45538162135409e-10	Sublining 1	CYBA
TRAPPC6A	2.20884250632023e-14	0.36886	0.129	0.1	3.58716023026406e-10	Sublining 1	TRAPPC6A
TCF7L1	2.45684575040788e-14	0.349943	0.146	0.115	3.9899174986624e-10	Sublining 1	TCF7L1
ARSA	2.70381343369255e-14	0.353782	0.133	0.103	4.3909930163167e-10	Sublining 1	ARSA
PWWP2A	3.0063335288384e-14	0.367674	0.128	0.099	4.88228565083356e-10	Sublining 1	PWWP2A
MCFD2	3.0687506357804e-14	0.26724	0.233	0.195	4.98365103250736e-10	Sublining 1	MCFD2
NSA2	3.09093009439176e-14	0.214382	0.456	0.414	5.01967047329222e-10	Sublining 1	NSA2
SDHD	3.37264691522701e-14	0.233813	0.329	0.288	5.47717859032867e-10	Sublining 1	SDHD
SLC39A10	3.3764944825928e-14	0.364606	0.139	0.109	5.4834270397307e-10	Sublining 1	SLC39A10
MRPL11	3.49729710566881e-14	0.266257	0.216	0.178	5.67961049960615e-10	Sublining 1	MRPL11
ETNK1	3.58802165839531e-14	0.338357	0.141	0.11	5.82694717323398e-10	Sublining 1	ETNK1
SCML1	3.73885495957953e-14	0.346611	0.14	0.109	6.07190045435716e-10	Sublining 1	SCML1
TGFBR2	3.98547302238725e-14	0.197893	0.352	0.308	6.47240818835689e-10	Sublining 1	TGFBR2
EMC1	4.26149360978959e-14	0.414851	0.109	0.083	6.92066562229829e-10	Sublining 1	EMC1
RALGDS	4.88493098214702e-14	0.410802	0.122	0.094	7.93312791500677e-10	Sublining 1	RALGDS
MAGI21	5.07438785091134e-14	0.335359	0.141	0.11	8.24080586988001e-10	Sublining 1	MAGI2
TMEM168	5.13948220984126e-14	0.416208	0.1	0.074	8.34651910878221e-10	Sublining 1	TMEM168
ABCA5	5.22798959063683e-14	0.342033	0.14	0.109	8.49025509519421e-10	Sublining 1	ABCA5
UBR5	5.32734915521755e-14	0.31998	0.182	0.148	8.6516150280733e-10	Sublining 1	UBR5
RLF1	5.45460496791453e-14	0.340948	0.147	0.116	8.8582784678932e-10	Sublining 1	RLF
SNAPC11	5.57587762498227e-14	0.376107	0.166	0.134	9.05522526297121e-10	Sublining 1	SNAPC1
CCAR1	6.12666039513883e-14	0.28858	0.2	0.164	9.94969648170546e-10	Sublining 1	CCAR1
LMBR1L	6.29486012716237e-14	0.416442	0.104	0.078	1.02228528465117e-09	Sublining 1	LMBR1L
LRP6	6.31225530528455e-14	0.364865	0.123	0.095	1.02511026157821e-09	Sublining 1	LRP6
GLS1	6.53011820703947e-14	0.287007	0.248	0.21	1.06049119682321e-09	Sublining 1	GLS
KAZALD11	6.96962368473748e-14	0.321304	0.159	0.126	1.13186688640137e-09	Sublining 1	KAZALD1
EIF3A1	7.14840458559217e-14	0.226066	0.361	0.32	1.16090090470017e-09	Sublining 1	EIF3A
AMZ2	7.31723251643685e-14	0.432778	0.101	0.076	1.18831856066935e-09	Sublining 1	AMZ2
DDX211	7.6212157221224e-14	0.25056	0.363	0.326	1.23768543327268e-09	Sublining 1	DDX21
MIR4458HG	7.9875444541307e-14	0.407748	0.111	0.084	1.29717721935083e-09	Sublining 1	MIR4458HG
DNAJB41	8.1636371390757e-14	0.354423	0.191	0.157	1.32577467138589e-09	Sublining 1	DNAJB4
TMEM50B	8.18932984538594e-14	0.260502	0.223	0.186	1.32994716689068e-09	Sublining 1	TMEM50B
DPYD1	8.36264400255587e-14	0.333983	0.162	0.13	1.35809338601507e-09	Sublining 1	DPYD
ECHDC2	8.37872134091852e-14	0.281646	0.201	0.166	1.36070434576517e-09	Sublining 1	ECHDC2
IL17RC	9.02433566228282e-14	0.383012	0.118	0.091	1.46555211155473e-09	Sublining 1	IL17RC
MFAP2	9.11444511696594e-14	0.284703	0.158	0.125	1.48018588699527e-09	Sublining 1	MFAP2
CNOT4	9.23293413888617e-14	0.28629	0.226	0.189	1.49942850415511e-09	Sublining 1	CNOT4
DNAJC1	9.43741360054317e-14	0.281188	0.235	0.198	1.53263596872821e-09	Sublining 1	DNAJC1
NTPCR	9.55288963645929e-14	0.342272	0.139	0.109	1.55138927696099e-09	Sublining 1	NTPCR
HNRNPK	1.00800779945728e-13	0.133276	0.672	0.64	1.63700466631863e-09	Sublining 1	HNRNPK
RBM43	1.08064035253628e-13	0.328706	0.151	0.12	1.75495993251892e-09	Sublining 1	RBM43
SAMD9L1	1.2057607493479e-13	0.444359	0.115	0.088	1.958155456941e-09	Sublining 1	SAMD9L
LIX1L	1.20637865952329e-13	0.382122	0.116	0.088	1.95915894306583e-09	Sublining 1	LIX1L
SPIN1	1.22201519000855e-13	0.320567	0.162	0.13	1.98455266857388e-09	Sublining 1	SPIN1
PFN2	1.3116362072852e-13	0.271585	0.18	0.146	2.13009720063117e-09	Sublining 1	PFN2
RPS4Y1	1.31627928100014e-13	0.281232	0.487	0.468	2.13763755234423e-09	Sublining 1	RPS4Y1
ZC2HC1A	1.35579827369957e-13	0.343586	0.138	0.108	2.20181639648811e-09	Sublining 1	ZC2HC1A
ARIH1	1.36262090535321e-13	0.313512	0.177	0.143	2.21289635029361e-09	Sublining 1	ARIH1
PODN	1.41103000454675e-13	0.133618	0.262	0.219	2.29151272738393e-09	Sublining 1	PODN
RNASET2	1.56859450842908e-13	0.319982	0.16	0.128	2.54739748168882e-09	Sublining 1	RNASET2
BAZ1A	1.59075465435827e-13	0.372777	0.191	0.158	2.58338555867783e-09	Sublining 1	BAZ1A
RPS6KA3	1.63998671596053e-13	0.340306	0.172	0.14	2.6633384267199e-09	Sublining 1	RPS6KA3
CLIC2	1.68398420797239e-13	0.35351	0.133	0.104	2.73479035374716e-09	Sublining 1	CLIC2
TRIM44	1.71420627147283e-13	0.309362	0.202	0.168	2.78387098487188e-09	Sublining 1	TRIM44
UBTD2	1.83432696271017e-13	0.316827	0.157	0.126	2.97894698744131e-09	Sublining 1	UBTD2
GTF2B	1.84495808554109e-13	0.344967	0.221	0.187	2.99621193091873e-09	Sublining 1	GTF2B
HDDC21	1.88052598454009e-13	0.226463	0.31	0.27	3.0539741988931e-09	Sublining 1	HDDC2
ADD3	1.91109863517138e-13	0.123639	0.434	0.386	3.10362418351832e-09	Sublining 1	ADD3
EXT2	1.946138783955e-13	0.312645	0.166	0.134	3.16052938514291e-09	Sublining 1	EXT2
CBX1	2.10540909916319e-13	0.277545	0.209	0.174	3.41918437704103e-09	Sublining 1	CBX1
TFDP2	2.16272877469361e-13	0.26493	0.242	0.206	3.51227153010242e-09	Sublining 1	TFDP2
TMEM42	2.18861253497506e-13	0.367629	0.135	0.106	3.55430675679949e-09	Sublining 1	TMEM42
BTG21	2.27123702785134e-13	0.204323	0.419	0.38	3.68848893323057e-09	Sublining 1	BTG2
CSGALNACT11	2.31026090393276e-13	0.24589	0.227	0.19	3.7518637079868e-09	Sublining 1	CSGALNACT1
SH3RF11	2.6046180379462e-13	0.339851	0.14	0.111	4.22989969362462e-09	Sublining 1	SH3RF1
HOXC10	2.61326561031856e-13	0.305435	0.191	0.158	4.24394335115734e-09	Sublining 1	HOXC10
PTPN15	2.721955194762e-13	0.345948	0.152	0.122	4.42045523629349e-09	Sublining 1	PTPN1
TM2D3	2.94194512407135e-13	0.271054	0.204	0.169	4.77771888149188e-09	Sublining 1	TM2D3
PRKACA	3.21986815654075e-13	0.323222	0.164	0.132	5.22906588622217e-09	Sublining 1	PRKACA
EIF2S3	3.29267036141809e-13	0.231612	0.3	0.261	5.34729666694298e-09	Sublining 1	EIF2S3
TNFAIP21	3.32088236798797e-13	0.202139	0.39	0.35	5.39311296561247e-09	Sublining 1	TNFAIP2
PPWD1	3.64058083786635e-13	0.382535	0.111	0.085	5.91230328069496e-09	Sublining 1	PPWD1
SRSF6	3.83446810147882e-13	0.243411	0.264	0.226	6.22717619680161e-09	Sublining 1	SRSF6
WTAP1	4.152747586138e-13	0.223794	0.357	0.316	6.74406207988812e-09	Sublining 1	WTAP
PLEKHH2	4.56026464732098e-13	0.289701	0.164	0.132	7.40586978724927e-09	Sublining 1	PLEKHH2
SLC44A1	4.65210431696594e-13	0.248045	0.23	0.193	7.55501741075269e-09	Sublining 1	SLC44A1
C5orf15	4.81909413334409e-13	0.24412	0.27	0.233	7.8262088725508e-09	Sublining 1	C5orf15
HYAL2	4.84787529773324e-13	0.369654	0.121	0.093	7.87294948351878e-09	Sublining 1	HYAL2
MAGED2	4.98236241111454e-13	0.209458	0.409	0.369	8.09135655565001e-09	Sublining 1	MAGED2
ZNF677	5.01345396577075e-13	0.386042	0.111	0.085	8.1418492404117e-09	Sublining 1	ZNF677
UBE2H	5.07470113805742e-13	0.248014	0.251	0.213	8.24131464820525e-09	Sublining 1	UBE2H
TMEM80	5.48880919759046e-13	0.339585	0.14	0.111	8.91382613688691e-09	Sublining 1	TMEM80
SMARCC1	5.50235766383555e-13	0.390544	0.112	0.086	8.93582884606893e-09	Sublining 1	SMARCC1
ING11	5.55479865887477e-13	0.338684	0.198	0.165	9.02099302201263e-09	Sublining 1	ING1
PDIA3	6.06615666952742e-13	0.105699	0.678	0.635	9.85143843131253e-09	Sublining 1	PDIA3
DMAP1	6.11110994226603e-13	0.343355	0.138	0.109	9.92444254624004e-09	Sublining 1	DMAP1
ASXL1	7.42200339106507e-13	0.293804	0.176	0.144	1.20533335070897e-08	Sublining 1	ASXL1
PLXNB21	7.479729844732e-13	0.316529	0.158	0.127	1.21470812678448e-08	Sublining 1	PLXNB2
TARDBP1	7.86016024583016e-13	0.314857	0.163	0.132	1.27649002392282e-08	Sublining 1	TARDBP
RBM5	7.95450698272253e-13	0.291566	0.212	0.178	1.29181193399414e-08	Sublining 1	RBM5
ECH1	8.27429427092198e-13	0.211498	0.32	0.28	1.34374538959773e-08	Sublining 1	ECH1
FKBP1A	8.39263417289915e-13	0.16636	0.508	0.469	1.36296378967882e-08	Sublining 1	FKBP1A
HEXA	8.63042966985687e-13	0.185909	0.391	0.349	1.40158177838476e-08	Sublining 1	HEXA
INTS10	8.81361791183417e-13	0.294304	0.175	0.143	1.43133154888187e-08	Sublining 1	INTS10
BRD8	8.89146332945041e-13	0.359054	0.123	0.096	1.44397364470275e-08	Sublining 1	BRD8
ISG151	8.93329522754744e-13	0.217766	0.195	0.16	1.4507671449537e-08	Sublining 1	ISG15
RPL13A	9.29460008421187e-13	0.147933	0.991	0.979	1.50944305367601e-08	Sublining 1	RPL13A
CWC27	9.58778146849774e-13	0.365053	0.126	0.099	1.55705571048403e-08	Sublining 1	CWC27
ZSWIM7	1.05167747947946e-12	0.319676	0.167	0.136	1.70792422667464e-08	Sublining 1	ZSWIM7
SNRPN	1.07290612050067e-12	0.258928	0.241	0.205	1.74239953969309e-08	Sublining 1	SNRPN
PIBF1	1.07759492226498e-12	0.371371	0.106	0.081	1.75001415375832e-08	Sublining 1	PIBF1
PNMA1	1.12678458338334e-12	0.377283	0.122	0.095	1.82989816341455e-08	Sublining 1	PNMA1
RUFY3	1.18945651813131e-12	0.278445	0.224	0.189	1.93167738544525e-08	Sublining 1	RUFY3
MAX	1.18994405525974e-12	0.280724	0.18	0.148	1.93246914574181e-08	Sublining 1	MAX
HSPA1A	1.20782539766428e-12	0.185444	0.501	0.453	1.9615084458068e-08	Sublining 1	HSPA1A
SLC25A6	1.21186449872863e-12	0.116379	0.726	0.688	1.9680679459353e-08	Sublining 1	SLC25A6
IVNS1ABP	1.24123868949546e-12	0.297007	0.174	0.143	2.01577163174062e-08	Sublining 1	IVNS1ABP
JMJD6	1.30540451032291e-12	0.358032	0.131	0.104	2.11997692476441e-08	Sublining 1	JMJD6
DDX52	1.36245360941891e-12	0.349315	0.128	0.1	2.2126246616963e-08	Sublining 1	DDX52
HSPA1B	1.42537144290755e-12	0.336041	0.362	0.323	2.31480322328186e-08	Sublining 1	HSPA1B
LONP2	1.43337373554249e-12	0.289785	0.178	0.146	2.32779894652101e-08	Sublining 1	LONP2
CSGALNACT2	1.53252270859777e-12	0.355381	0.134	0.106	2.48881687876278e-08	Sublining 1	CSGALNACT2
PPIL3	1.58599946521564e-12	0.370753	0.115	0.089	2.5756631315102e-08	Sublining 1	PPIL3
KDM5B	1.87861715078589e-12	0.288161	0.184	0.152	3.05087425287628e-08	Sublining 1	KDM5B
CDK12	2.17048592648302e-12	0.286777	0.168	0.137	3.52486914460842e-08	Sublining 1	CDK12
BRAF	2.1792326786843e-12	0.381961	0.124	0.097	3.53907387018331e-08	Sublining 1	BRAF
ZNF644	2.20214189201083e-12	0.280573	0.209	0.176	3.57627843262559e-08	Sublining 1	ZNF644
ZNF292	2.32898424921544e-12	0.239757	0.253	0.216	3.78227042072588e-08	Sublining 1	ZNF292
MED28	2.36258824545008e-12	0.284767	0.19	0.158	3.83684331061093e-08	Sublining 1	MED28
ZNF395	2.55684610909072e-12	0.313477	0.12	0.094	4.15231808116334e-08	Sublining 1	ZNF395
GLRX	2.57757446644287e-12	0.414254	0.364	0.334	4.18598093350323e-08	Sublining 1	GLRX
RGL2	2.66925474348332e-12	0.325729	0.133	0.105	4.33486970341691e-08	Sublining 1	RGL2
MED16	3.00911800973231e-12	0.388859	0.103	0.079	4.88680764780527e-08	Sublining 1	MED16
CDK10	3.03394533574043e-12	0.405192	0.1	0.076	4.92712722524246e-08	Sublining 1	CDK10
SRSF51	3.14330686078379e-12	0.151336	0.65	0.621	5.10473034191287e-08	Sublining 1	SRSF5
MTHFS	3.19959484995825e-12	0.362037	0.11	0.085	5.19614203633219e-08	Sublining 1	MTHFS
ANKRD26	3.23358345161768e-12	0.389364	0.112	0.087	5.25133952542711e-08	Sublining 1	ANKRD26
DDOST	3.26301552335794e-12	0.197598	0.347	0.308	5.2991372099333e-08	Sublining 1	DDOST
AFF41	3.29473495207072e-12	0.260699	0.267	0.231	5.35064956216285e-08	Sublining 1	AFF4
PRRC2B	3.40655544952499e-12	0.274794	0.2	0.167	5.53224605002858e-08	Sublining 1	PRRC2B
DDX17	3.49925370658124e-12	0.176454	0.536	0.501	5.68278801948793e-08	Sublining 1	DDX17
TCEAL31	3.58035970136953e-12	0.26241	0.246	0.211	5.81450415502412e-08	Sublining 1	TCEAL3
UTP18	3.62052745159214e-12	0.379842	0.108	0.083	5.87973658138563e-08	Sublining 1	UTP18
LTBR	3.8014107948611e-12	0.246628	0.212	0.178	6.17349113085442e-08	Sublining 1	LTBR
CTSZ	3.88848671839506e-12	0.204351	0.365	0.327	6.31490243067358e-08	Sublining 1	CTSZ
HOXD8	3.92425911212478e-12	0.388913	0.117	0.092	6.37299679809063e-08	Sublining 1	HOXD8
RRBP11	3.95605084258292e-12	0.139953	0.577	0.543	6.42462656835466e-08	Sublining 1	RRBP1
RAB28	3.99443981370656e-12	0.319532	0.141	0.112	6.48697025745945e-08	Sublining 1	RAB28
PPP4R2	4.19245633626522e-12	0.279727	0.195	0.163	6.80854909009472e-08	Sublining 1	PPP4R2
UXS1	4.31414966656358e-12	0.349017	0.124	0.098	7.00617905849925e-08	Sublining 1	UXS1
SAP301	4.41370329208122e-12	0.308367	0.162	0.132	7.1678541463399e-08	Sublining 1	SAP30
SPRY2	4.50609592077817e-12	0.253192	0.147	0.118	7.31789977534374e-08	Sublining 1	SPRY2
FBXO11	4.56745870362984e-12	0.345373	0.141	0.114	7.41755293469485e-08	Sublining 1	FBXO11
TLE3	4.72547526790123e-12	0.36639	0.123	0.097	7.6741718350716e-08	Sublining 1	TLE3
NME31	4.99750803850356e-12	0.203256	0.395	0.358	8.11595305452979e-08	Sublining 1	NME3
TRA2A	5.12895649913351e-12	0.24941	0.238	0.204	8.32942535459281e-08	Sublining 1	TRA2A
UBE2N	5.1324462559356e-12	0.249696	0.234	0.199	8.33509271963941e-08	Sublining 1	UBE2N
THOC2	5.88171060173011e-12	0.255471	0.237	0.203	9.5518980172097e-08	Sublining 1	THOC2
IRF2BPL	6.39562778495072e-12	0.300167	0.186	0.154	1.038649952276e-07	Sublining 1	IRF2BPL
ZBTB101	6.39767517211204e-12	0.361762	0.124	0.098	1.038982447951e-07	Sublining 1	ZBTB10
RHOB	6.57442360557556e-12	0.218984	0.617	0.587	1.06768639354547e-07	Sublining 1	RHOB
PRCC	6.70227576994792e-12	0.356294	0.122	0.096	1.08844958503954e-07	Sublining 1	PRCC
RBBP7	6.80731170310698e-12	0.221652	0.267	0.23	1.10550742058457e-07	Sublining 1	RBBP7
SNX9	7.05121400741561e-12	0.193355	0.354	0.315	1.1451171548043e-07	Sublining 1	SNX9
DRAM2	7.16471632847761e-12	0.312226	0.164	0.134	1.16354993174476e-07	Sublining 1	DRAM2
LRRC21	7.94663404907025e-12	0.26788	0.181	0.15	1.29053336956901e-07	Sublining 1	LRRC2
ZNF131	8.3183103081099e-12	0.35538	0.136	0.109	1.35089359403705e-07	Sublining 1	ZNF131
PCM1	8.49466375224833e-12	0.219888	0.313	0.275	1.37953339336513e-07	Sublining 1	PCM1
BCKDK	8.5779921558581e-12	0.330434	0.133	0.106	1.39306592611136e-07	Sublining 1	BCKDK
ZKSCAN1	8.77729218360865e-12	0.286537	0.214	0.181	1.42543225061805e-07	Sublining 1	ZKSCAN1
DNAJC2	9.26144212207381e-12	0.283349	0.163	0.133	1.50405820062479e-07	Sublining 1	DNAJC2
SAV1	9.57571730561153e-12	0.247696	0.249	0.214	1.55509649043131e-07	Sublining 1	SAV1
UTP6	9.65646280033271e-12	0.338493	0.117	0.092	1.56820955877403e-07	Sublining 1	UTP6
CCNH	9.788547945929e-12	0.326444	0.158	0.129	1.58966018641887e-07	Sublining 1	CCNH
CYGB	9.99213051667596e-12	0.143742	0.25	0.212	1.62272199590818e-07	Sublining 1	CYGB
FAM53C	1.12562908759993e-11	0.329227	0.135	0.108	1.82802163826228e-07	Sublining 1	FAM53C
MARCH7	1.13310103919999e-11	0.269704	0.185	0.154	1.84015608766079e-07	Sublining 1	MARCH7
TSEN34	1.15284794393519e-11	0.257556	0.192	0.16	1.87222506095075e-07	Sublining 1	TSEN34
NF1	1.17408844793294e-11	0.291973	0.169	0.139	1.9067196394431e-07	Sublining 1	NF1
ITSN1	1.20355018370091e-11	0.392437	0.109	0.085	1.95456549833028e-07	Sublining 1	ITSN1
HSPA9	1.23676020662542e-11	0.225366	0.331	0.296	2.00849857555969e-07	Sublining 1	HSPA9
HERC1	1.27043534518591e-11	0.356971	0.122	0.097	2.06318700058192e-07	Sublining 1	HERC1
CHD9	1.27212424976062e-11	0.188165	0.416	0.38	2.06592978161124e-07	Sublining 1	CHD9
EPC2	1.3042166907259e-11	0.362585	0.112	0.088	2.11804790573886e-07	Sublining 1	EPC2
UTP23	1.32146088519355e-11	0.286791	0.151	0.123	2.14605247755433e-07	Sublining 1	UTP23
TMX3	1.38395285779694e-11	0.323315	0.141	0.113	2.24753944106223e-07	Sublining 1	TMX3
ABI21	1.43620179079027e-11	0.226842	0.223	0.189	2.3323917082434e-07	Sublining 1	ABI2
ADCY3	1.44835189447716e-11	0.288442	0.143	0.115	2.35212347663092e-07	Sublining 1	ADCY3
SPTY2D11	1.57218282893787e-11	0.321707	0.149	0.121	2.55322491419511e-07	Sublining 1	SPTY2D1
ASH1L	1.63787857181127e-11	0.219388	0.314	0.277	2.6599148006215e-07	Sublining 1	ASH1L
SON	1.67234816543554e-11	0.120167	0.654	0.621	2.71589342066731e-07	Sublining 1	SON
CDK5RAP3	1.71920474914121e-11	0.27303	0.197	0.166	2.79198851260533e-07	Sublining 1	CDK5RAP3
OFD1	1.7199131679772e-11	0.327639	0.137	0.11	2.79313898479498e-07	Sublining 1	OFD1
HES11	1.73033523572207e-11	0.438	0.308	0.278	2.81006442281264e-07	Sublining 1	HES1
TCTN1	1.89057394756334e-11	0.284451	0.179	0.149	3.07029209084286e-07	Sublining 1	TCTN1
ABCA1	1.99760547618609e-11	0.216589	0.24	0.206	3.24411129332622e-07	Sublining 1	ABCA1
YTHDC11	2.03198350685963e-11	0.238139	0.249	0.214	3.29994121514003e-07	Sublining 1	YTHDC1
MLLT10	2.15746673737911e-11	0.356367	0.115	0.09	3.50372598150368e-07	Sublining 1	MLLT10
MED13	2.40373284157094e-11	0.289476	0.177	0.147	3.90366213471121e-07	Sublining 1	MED13
FEZ2	2.56332921821117e-11	0.267103	0.192	0.161	4.16284665037494e-07	Sublining 1	FEZ2
ERLIN1	2.63109721605781e-11	0.377079	0.104	0.08	4.27290187887789e-07	Sublining 1	ERLIN1
TMEM237	2.74268510041079e-11	0.293611	0.153	0.125	4.45412060306712e-07	Sublining 1	TMEM237
BRD4	2.87128367354455e-11	0.230096	0.279	0.244	4.66296468583634e-07	Sublining 1	BRD4
TRMT10C	2.88533637536344e-11	0.292338	0.165	0.136	4.68578627359023e-07	Sublining 1	TRMT10C
RBMS11	2.98070638213833e-11	0.168327	0.457	0.421	4.84066716459264e-07	Sublining 1	RBMS1
PEA15	3.01752832677602e-11	0.244253	0.228	0.194	4.90046600268426e-07	Sublining 1	PEA15
TRIM56	3.02799808553148e-11	0.291905	0.188	0.158	4.91746889090313e-07	Sublining 1	TRIM56
IRF31	3.03989541937934e-11	0.270134	0.19	0.159	4.93679016107205e-07	Sublining 1	IRF3
CRYBG31	3.04007681544054e-11	0.338564	0.137	0.11	4.93708474827544e-07	Sublining 1	CRYBG3
RNASEH2C	3.05562608207592e-11	0.197345	0.349	0.313	4.9623367572913e-07	Sublining 1	RNASEH2C
CPD	3.09042451191248e-11	0.384834	0.104	0.08	5.01884940734587e-07	Sublining 1	CPD
PRRC2A	3.11593285487656e-11	0.293954	0.165	0.136	5.06027495631954e-07	Sublining 1	PRRC2A
ACAA2	3.19323176857766e-11	0.235727	0.199	0.167	5.18580839217012e-07	Sublining 1	ACAA2
GSTK1	3.30240275380918e-11	0.220344	0.296	0.261	5.36310207218611e-07	Sublining 1	GSTK1
ZNF521	3.42645537360763e-11	0.301406	0.138	0.111	5.56456352673879e-07	Sublining 1	ZNF521
GCLM	3.43340137185376e-11	0.352352	0.107	0.083	5.57584382789051e-07	Sublining 1	GCLM
CDKN2AIP	3.64895319349186e-11	0.322497	0.156	0.128	5.92589998623078e-07	Sublining 1	CDKN2AIP
CTNNBL1	3.65101975737714e-11	0.304971	0.146	0.118	5.92925608598048e-07	Sublining 1	CTNNBL1
QSER1	3.8679780713826e-11	0.362473	0.11	0.086	6.28159638792534e-07	Sublining 1	QSER1
PDLIM4	3.90171736107052e-11	0.19971	0.332	0.295	6.33638899437852e-07	Sublining 1	PDLIM4
MTA1	4.19549590248534e-11	0.363544	0.106	0.083	6.81348534563619e-07	Sublining 1	MTA1
ZNF6381	4.25395206274517e-11	0.2328	0.278	0.244	6.90841814989815e-07	Sublining 1	ZNF638
ZMYM5	4.3103282258977e-11	0.326981	0.127	0.101	6.99997303885786e-07	Sublining 1	ZMYM5
ATXN7L3B	4.3414159905292e-11	0.302679	0.191	0.161	7.05045956861942e-07	Sublining 1	ATXN7L3B
GNPTG	4.55263686609178e-11	0.265326	0.181	0.15	7.39348227053305e-07	Sublining 1	GNPTG
PPT1	4.63739475116817e-11	0.23536	0.204	0.172	7.5311290758971e-07	Sublining 1	PPT1
G3BP1	4.65801459112543e-11	0.228533	0.241	0.207	7.5646156959877e-07	Sublining 1	G3BP1
ERN11	4.73363814429373e-11	0.359512	0.122	0.097	7.68742834633302e-07	Sublining 1	ERN1
MICU1	4.76937974474126e-11	0.282405	0.156	0.128	7.74547270545981e-07	Sublining 1	MICU1
PAF1	4.81170079929313e-11	0.315937	0.139	0.112	7.81420209805204e-07	Sublining 1	PAF1
PDCD4	4.86161307461322e-11	0.230647	0.274	0.239	7.89525963317187e-07	Sublining 1	PDCD4
CREM1	5.02402960576491e-11	0.371925	0.178	0.149	8.15902407976221e-07	Sublining 1	CREM
MED13L	5.75756212622194e-11	0.225104	0.243	0.209	9.35028089298444e-07	Sublining 1	MED13L
MEF2C	5.77335485318887e-11	0.408317	0.101	0.079	9.37592828157872e-07	Sublining 1	MEF2C
PRPF40A	6.06885793505563e-11	0.202973	0.278	0.243	9.85582528653034e-07	Sublining 1	PRPF40A
IVD	6.14219778515214e-11	0.336055	0.12	0.095	9.97492920308708e-07	Sublining 1	IVD
ACIN1	6.624043660054e-11	0.259298	0.184	0.154	1.07574469039277e-06	Sublining 1	ACIN1
CCT2	6.67374196068651e-11	0.216104	0.259	0.225	1.08381569441549e-06	Sublining 1	CCT2
CCDC71L	6.6808361997123e-11	0.313668	0.162	0.134	1.08496779883328e-06	Sublining 1	CCDC71L
PEX19	6.70463221053836e-11	0.348639	0.11	0.087	1.08883227099143e-06	Sublining 1	PEX19
PHF21A	6.92712771256699e-11	0.351546	0.111	0.088	1.12496554052088e-06	Sublining 1	PHF21A
SEC62	6.97902098090156e-11	0.113964	0.657	0.625	1.13339300729841e-06	Sublining 1	SEC62
SRSF1	7.6009506581177e-11	0.241913	0.234	0.201	1.23439438687831e-06	Sublining 1	SRSF1
LUC7L31	7.68157319936314e-11	0.191255	0.433	0.402	1.24748748757657e-06	Sublining 1	LUC7L3
TXLNG	7.80951430285429e-11	0.321168	0.125	0.1	1.26826512278354e-06	Sublining 1	TXLNG
PSPC1	7.82981488497176e-11	0.374017	0.103	0.08	1.27156193731941e-06	Sublining 1	PSPC1
RSPRY1	7.9903436364773e-11	0.32763	0.125	0.1	1.29763180656391e-06	Sublining 1	RSPRY1
SRRM1	8.73728437702161e-11	0.1812	0.449	0.416	1.41893498282831e-06	Sublining 1	SRRM1
TFE3	8.8368958736597e-11	0.357951	0.109	0.085	1.43511188988234e-06	Sublining 1	TFE3
BACE2	9.13894973814807e-11	0.360798	0.112	0.088	1.48416543747525e-06	Sublining 1	BACE2
MALSU1	9.14320891960435e-11	0.277431	0.179	0.15	1.48485712854375e-06	Sublining 1	MALSU1
PHPT1	9.52385221684132e-11	0.143765	0.499	0.46	1.54667360001503e-06	Sublining 1	PHPT1
GCSH	9.69002824578509e-11	0.238779	0.245	0.212	1.5736605871155e-06	Sublining 1	GCSH
ZNF22	9.77418546154518e-11	0.202284	0.193	0.161	1.58732771895494e-06	Sublining 1	ZNF22
POLR2J3	9.78733216782511e-11	0.304815	0.15	0.123	1.5894627440548e-06	Sublining 1	POLR2J3
METTL16	1.06180160176829e-10	0.356123	0.103	0.081	1.7243658012717e-06	Sublining 1	METTL16
MBD5	1.09074007730177e-10	0.359984	0.102	0.08	1.77136188553808e-06	Sublining 1	MBD5
GAR1	1.17111640999259e-10	0.324319	0.123	0.099	1.90189304982797e-06	Sublining 1	GAR1
TMTC3	1.17956329968916e-10	0.344605	0.105	0.082	1.9156107986952e-06	Sublining 1	TMTC3
SLFN111	1.21817163832352e-10	0.35019	0.12	0.096	1.97831074063739e-06	Sublining 1	SLFN11
RBCK1	1.22088841247508e-10	0.228296	0.23	0.197	1.98272278185953e-06	Sublining 1	RBCK1
SAMD91	1.2405329833666e-10	0.347718	0.106	0.083	2.01462556498736e-06	Sublining 1	SAMD9
GOLIM4	1.26414703186143e-10	0.192499	0.358	0.322	2.05297477974296e-06	Sublining 1	GOLIM4
FIP1L1	1.28526110405106e-10	0.265791	0.184	0.154	2.08726403297892e-06	Sublining 1	FIP1L1
LARP4	1.3533920232251e-10	0.354923	0.108	0.085	2.19790864571756e-06	Sublining 1	LARP4
HNRNPR1	1.40611105821275e-10	0.182315	0.381	0.346	2.2835243585375e-06	Sublining 1	HNRNPR
CLOCK	1.46569515830705e-10	0.35509	0.104	0.082	2.38028893709065e-06	Sublining 1	CLOCK
ARL13B	1.49707231188592e-10	0.322334	0.127	0.102	2.43124543450274e-06	Sublining 1	ARL13B
ATP6V0D1	1.51506012547452e-10	0.334836	0.233	0.203	2.46045764377062e-06	Sublining 1	ATP6V0D1
SUPT5H	1.63254368929918e-10	0.333049	0.157	0.13	2.65125095142187e-06	Sublining 1	SUPT5H
HADHB	1.63429797191784e-10	0.201272	0.292	0.258	2.65409990639458e-06	Sublining 1	HADHB
LRP11	1.65595517891257e-10	0.130669	0.849	0.83	2.68927121055402e-06	Sublining 1	LRP1
LPCAT2	1.6813106977201e-10	0.292379	0.145	0.119	2.73044857309745e-06	Sublining 1	LPCAT2
REV3L	1.73880184142015e-10	0.146601	0.394	0.357	2.82381419046632e-06	Sublining 1	REV3L
PER3	1.74783308509731e-10	0.252845	0.183	0.153	2.83848093019803e-06	Sublining 1	PER3
TMEM161A	1.75222220990987e-10	0.355534	0.103	0.08	2.84560886889363e-06	Sublining 1	TMEM161A
DNTTIP2	1.77315519965185e-10	0.288767	0.188	0.159	2.87960404423461e-06	Sublining 1	DNTTIP2
VGLL3	1.84830114661833e-10	0.353112	0.138	0.112	3.00164106210816e-06	Sublining 1	VGLL3
LEO1	1.87912212218132e-10	0.357164	0.1	0.078	3.05169432642246e-06	Sublining 1	LEO1
SH3YL1	1.90835347100088e-10	0.320696	0.126	0.101	3.09916603690543e-06	Sublining 1	SH3YL1
ANKRD11	1.93718297300696e-10	0.204336	0.319	0.284	3.14598514816331e-06	Sublining 1	ANKRD11
ILF31	1.99000491007168e-10	0.217322	0.242	0.209	3.23176797395641e-06	Sublining 1	ILF3
MBTPS1	2.09626368488257e-10	0.222728	0.247	0.214	3.40433222424929e-06	Sublining 1	MBTPS1
SNX5	2.19843144007161e-10	0.23467	0.223	0.192	3.5702526586763e-06	Sublining 1	SNX5
RBM391	2.26251987642225e-10	0.13092	0.604	0.574	3.67433227930974e-06	Sublining 1	RBM39
RPRD2	2.54266713389025e-10	0.301112	0.126	0.102	4.12929142543777e-06	Sublining 1	RPRD2
CPSF6	2.65847074853835e-10	0.295901	0.152	0.125	4.31735649562628e-06	Sublining 1	CPSF6
DDX27	2.7309279483308e-10	0.248202	0.186	0.156	4.43502698808922e-06	Sublining 1	DDX27
COL15A1	2.77868286117026e-10	0.421377	0.155	0.129	4.5125809665405e-06	Sublining 1	COL15A1
ST3GAL4	2.83743082067352e-10	0.33112	0.114	0.091	4.6079876527738e-06	Sublining 1	ST3GAL4
STK3	2.90251617624393e-10	0.269893	0.162	0.134	4.71368627022015e-06	Sublining 1	STK3
WDR45B	3.1679935392148e-10	0.233543	0.205	0.175	5.14482150768483e-06	Sublining 1	WDR45B
PPIG	3.37943176001326e-10	0.19142	0.385	0.352	5.48819717826153e-06	Sublining 1	PPIG
FNDC3B1	3.38517007719796e-10	0.196339	0.353	0.318	5.49751620536948e-06	Sublining 1	FNDC3B
RBM8A	3.51671892866543e-10	0.169712	0.43	0.397	5.71115154015266e-06	Sublining 1	RBM8A
IGF2BP21	3.66565104736657e-10	0.347202	0.104	0.082	5.95301730092331e-06	Sublining 1	IGF2BP2
GSTM3	3.77354493325363e-10	0.198605	0.292	0.259	6.1282369716039e-06	Sublining 1	GSTM3
DKC1	3.80218509750357e-10	0.316424	0.129	0.104	6.17474859834579e-06	Sublining 1	DKC1
STK11	4.0982726223946e-10	0.332581	0.114	0.09	6.65559473876883e-06	Sublining 1	STK11
LSM7	4.13293644040405e-10	0.162348	0.382	0.346	6.71188877921617e-06	Sublining 1	LSM7
MLEC	4.15863586865144e-10	0.23628	0.241	0.21	6.75362465068993e-06	Sublining 1	MLEC
STARD3NL	4.27378162455709e-10	0.336267	0.107	0.085	6.94062135828071e-06	Sublining 1	STARD3NL
DICER1	4.39965061248466e-10	0.263501	0.171	0.143	7.14503259467508e-06	Sublining 1	DICER1
TCERG1	4.46699437977982e-10	0.299029	0.136	0.111	7.25439887276243e-06	Sublining 1	TCERG1
SEPHS1	4.64983176469257e-10	0.350223	0.108	0.086	7.55132678586074e-06	Sublining 1	SEPHS1
NT5C3A	4.71583918288725e-10	0.282826	0.139	0.114	7.6585228330089e-06	Sublining 1	NT5C3A
CMC2	4.92098100301611e-10	0.316339	0.12	0.097	7.99167314889816e-06	Sublining 1	CMC2
DCAF5	4.95718916321134e-10	0.280955	0.147	0.121	8.05047520105521e-06	Sublining 1	DCAF5
EXOC7	5.26396500790295e-10	0.266456	0.17	0.143	8.5486791728344e-06	Sublining 1	EXOC7
ZNF394	5.31900897958271e-10	0.330956	0.109	0.086	8.63807058284232e-06	Sublining 1	ZNF394
TIPRL	5.39887263998224e-10	0.250292	0.181	0.152	8.76776916733116e-06	Sublining 1	TIPRL
OXCT1	5.74000865067959e-10	0.344286	0.105	0.083	9.32177404870365e-06	Sublining 1	OXCT1
NRIP11	5.86719933049554e-10	0.241084	0.177	0.149	9.52833171272476e-06	Sublining 1	NRIP1
SMCHD11	6.10206514605597e-10	0.25607	0.179	0.151	9.90975379719489e-06	Sublining 1	SMCHD1
SRFBP1	6.41427168883352e-10	0.272525	0.146	0.12	1.04167772226656e-05	Sublining 1	SRFBP1
DNM1L	6.53911559302917e-10	0.28835	0.145	0.12	1.06195237230794e-05	Sublining 1	DNM1L
ZNF32	6.61113453908844e-10	0.262247	0.162	0.135	1.07364824914796e-05	Sublining 1	ZNF32
PAICS1	6.76118733695203e-10	0.324355	0.117	0.094	1.09801682352101e-05	Sublining 1	PAICS
TMED5	7.36020417752169e-10	0.263394	0.187	0.159	1.19529715842952e-05	Sublining 1	TMED5
TMEM218	7.50378101981775e-10	0.321709	0.109	0.086	1.2186140376184e-05	Sublining 1	TMEM218
IER5L	7.61114169192756e-10	0.123621	0.342	0.303	1.23604941076904e-05	Sublining 1	IER5L
SPATS2L	7.96111046391497e-10	0.219047	0.23	0.199	1.29288433933979e-05	Sublining 1	SPATS2L
SPAG16	8.14452711242577e-10	0.285728	0.149	0.124	1.32267120305794e-05	Sublining 1	SPAG16
UQCRH	8.55532648543444e-10	0.1312	0.563	0.532	1.38938502123455e-05	Sublining 1	UQCRH
DMWD	8.57191416353973e-10	0.334533	0.104	0.082	1.39207886015885e-05	Sublining 1	DMWD
MEG8	8.91643717401558e-10	0.512302	0.155	0.13	1.44802939706013e-05	Sublining 1	MEG8
NMI	9.55996530407419e-10	0.343985	0.109	0.087	1.55253836538165e-05	Sublining 1	NMI
CHORDC1	9.68609545820856e-10	0.311157	0.124	0.1	1.57302190241307e-05	Sublining 1	CHORDC1
SUCLA2	1.00661881041375e-09	0.242699	0.17	0.142	1.63474894811193e-05	Sublining 1	SUCLA2
RXRA	1.02419353654956e-09	0.25717	0.161	0.135	1.66329030335648e-05	Sublining 1	RXRA
CEP164	1.03144162135466e-09	0.31421	0.119	0.096	1.67506119307996e-05	Sublining 1	CEP164
EIF2AK2	1.06022242523537e-09	0.220816	0.22	0.189	1.72180121858225e-05	Sublining 1	EIF2AK2
MRPL19	1.07667419452335e-09	0.25931	0.154	0.128	1.74851889190592e-05	Sublining 1	MRPL19
HNRNPDL1	1.08827080841679e-09	0.126003	0.562	0.531	1.76735179286887e-05	Sublining 1	HNRNPDL
ZNF146	1.09471100711286e-09	0.325232	0.107	0.085	1.77781067555129e-05	Sublining 1	ZNF146
PAXBP1	1.18821517931246e-09	0.324302	0.111	0.089	1.92966145120343e-05	Sublining 1	PAXBP1
SLC16A1	1.19241820819302e-09	0.286811	0.148	0.123	1.93648717010547e-05	Sublining 1	SLC16A1
RDX1	1.21455386811027e-09	0.194461	0.321	0.289	1.97243548181108e-05	Sublining 1	RDX
ILF2	1.23641597391629e-09	0.219093	0.28	0.249	2.00793954164005e-05	Sublining 1	ILF2
IFI27L1	1.26215702378786e-09	0.314162	0.115	0.092	2.04974300663148e-05	Sublining 1	IFI27L1
MOSPD3	1.26948649318664e-09	0.336232	0.102	0.081	2.06164606493511e-05	Sublining 1	MOSPD3
HEXIM1	1.40520454996568e-09	0.271535	0.268	0.237	2.28205218914426e-05	Sublining 1	HEXIM1
SMARCE1	1.44818155209816e-09	0.188981	0.288	0.255	2.35184684060741e-05	Sublining 1	SMARCE1
SNHG151	1.56291326321251e-09	0.262046	0.166	0.139	2.53817113945712e-05	Sublining 1	SNHG15
PDK3	1.60797962086157e-09	0.29988	0.109	0.087	2.61135890427919e-05	Sublining 1	PDK3
FUBP11	1.62307813973396e-09	0.259641	0.164	0.137	2.63587889892794e-05	Sublining 1	FUBP1
NUDT21	1.63560837364424e-09	0.257543	0.156	0.13	2.65622799879825e-05	Sublining 1	NUDT21
ETF11	1.6930616563125e-09	0.251284	0.211	0.183	2.7495321298515e-05	Sublining 1	ETF1
UBE3A	1.70027209466394e-09	0.220555	0.224	0.194	2.76124188173423e-05	Sublining 1	UBE3A
SUDS3	1.83651523762917e-09	0.295922	0.121	0.098	2.98250074590977e-05	Sublining 1	SUDS3
SDCCAG8	1.92777503120394e-09	0.246199	0.178	0.15	3.13070665067521e-05	Sublining 1	SDCCAG8
LRPPRC	2.10360569811571e-09	0.278369	0.144	0.119	3.41625565373991e-05	Sublining 1	LRPPRC
CETN31	2.19091223710517e-09	0.310579	0.119	0.096	3.5580414730588e-05	Sublining 1	CETN3
PRKRIP1	2.20378361721885e-09	0.322943	0.106	0.085	3.57894459436341e-05	Sublining 1	PRKRIP1
RIF1	2.26473533398001e-09	0.232226	0.219	0.189	3.67793018238354e-05	Sublining 1	RIF1
ZNF280D	2.3104056651046e-09	0.259092	0.192	0.165	3.75209880012987e-05	Sublining 1	ZNF280D
SPATC1L	2.34946575078486e-09	0.335625	0.101	0.08	3.81553237927461e-05	Sublining 1	SPATC1L
HNRNPF	2.44602398930642e-09	0.172032	0.416	0.385	3.97234295863363e-05	Sublining 1	HNRNPF
GMFB	2.49375001164374e-09	0.31235	0.116	0.094	4.04985001890944e-05	Sublining 1	GMFB
CHD41	2.5044947000564e-09	0.195826	0.278	0.246	4.06729939289159e-05	Sublining 1	CHD4
FASTKD2	2.55353047121475e-09	0.332587	0.105	0.084	4.14693348525275e-05	Sublining 1	FASTKD2
FAS	2.61399015912048e-09	0.343782	0.101	0.08	4.24512001841165e-05	Sublining 1	FAS
SNRPD1	2.71866764308618e-09	0.198277	0.286	0.254	4.41511625237195e-05	Sublining 1	SNRPD1
ZMYM4	2.72579652389781e-09	0.313898	0.118	0.096	4.42669355481004e-05	Sublining 1	ZMYM4
SUGP2	2.72852263012326e-09	0.281891	0.128	0.104	4.43112075132017e-05	Sublining 1	SUGP2
SGK11	2.79642143909302e-09	0.203575	0.323	0.288	4.54138841708707e-05	Sublining 1	SGK1
RAB34	2.81688526676261e-09	0.140493	0.459	0.424	4.57462167322248e-05	Sublining 1	RAB34
U2AF2	2.90423183066356e-09	0.278031	0.142	0.117	4.71647249299761e-05	Sublining 1	U2AF2
ASAP3	2.96841269266372e-09	0.306469	0.12	0.097	4.82070221288589e-05	Sublining 1	ASAP3
CMYA5	3.01716418944308e-09	0.357873	0.103	0.082	4.89987464365557e-05	Sublining 1	CMYA5
TATDN1	3.02636210647979e-09	0.234226	0.192	0.164	4.91481206092318e-05	Sublining 1	TATDN1
TMEM70	3.07493396180681e-09	0.259594	0.183	0.156	4.99369275397425e-05	Sublining 1	TMEM70
ERGIC2	3.15213184251258e-09	0.200712	0.255	0.224	5.11906211224043e-05	Sublining 1	ERGIC2
KAT6B	3.17901555313939e-09	0.231727	0.197	0.168	5.16272125829837e-05	Sublining 1	KAT6B
SRRM2	3.45737469884082e-09	0.108193	0.575	0.543	5.61477651091749e-05	Sublining 1	SRRM2
SMARCB1	3.52809427384279e-09	0.257376	0.157	0.132	5.7296251007207e-05	Sublining 1	SMARCB1
YAP1	3.60811544841548e-09	0.260914	0.168	0.142	5.85957948822673e-05	Sublining 1	YAP1
REST	3.92063746928782e-09	0.235532	0.181	0.154	6.36711525012342e-05	Sublining 1	REST
GINM1	4.01119440734719e-09	0.163426	0.4	0.368	6.51417971753183e-05	Sublining 1	GINM1
KDM5A	4.17762227706996e-09	0.23082	0.198	0.17	6.78445857796161e-05	Sublining 1	KDM5A
MRPS9	4.29848147581848e-09	0.308379	0.11	0.088	6.98073391672921e-05	Sublining 1	MRPS9
CNOT2	4.67876051308215e-09	0.228007	0.194	0.166	7.59830707324541e-05	Sublining 1	CNOT2
ATRX	4.73441104253231e-09	0.189836	0.383	0.353	7.68868353307247e-05	Sublining 1	ATRX
CTR9	4.76166467517849e-09	0.285802	0.153	0.128	7.73294343248988e-05	Sublining 1	CTR9
FBXW7	4.7929922143424e-09	0.319891	0.102	0.081	7.78381935609205e-05	Sublining 1	FBXW7
FAF2	4.84000189637907e-09	0.237603	0.157	0.132	7.86016307971962e-05	Sublining 1	FAF2
ANKRD36C	4.96144140202980e-09	0.282584	0.122	0.099	8.05738083689639e-05	Sublining 1	ANKRD36C
C16orf721	4.97593263794748e-09	0.312445	0.131	0.108	8.0809146040267e-05	Sublining 1	C16orf72
MAN1C1	5.00555824352731e-09	0.288764	0.135	0.112	8.12902658748836e-05	Sublining 1	MAN1C1
KHDRBS31	5.01779601964822e-09	0.223783	0.275	0.244	8.14890073590871e-05	Sublining 1	KHDRBS3
DIMT1	5.04761987740653e-09	0.301478	0.118	0.096	8.1973346809082e-05	Sublining 1	DIMT1
EIF3H	5.1554931931199e-09	0.125243	0.504	0.47	8.37252094562671e-05	Sublining 1	EIF3H
LUC7L2	5.62233188929383e-09	0.245114	0.21	0.182	9.13066698821319e-05	Sublining 1	LUC7L2
ILVBL	5.90943975945203e-09	0.295725	0.118	0.096	9.5969301693501e-05	Sublining 1	ILVBL
DDX23	6.09448652757516e-09	0.285005	0.117	0.095	9.89744612078207e-05	Sublining 1	DDX23
PRMT1	6.12526970571638e-09	0.182666	0.321	0.29	9.9474380020834e-05	Sublining 1	PRMT1
CSAD1	6.33561080735249e-09	0.29629	0.129	0.106	0.00010289	Sublining 1	CSAD
C1orf52	6.42348379509755e-09	0.241225	0.165	0.14	0.000104317	Sublining 1	C1orf52
TPR1	6.99625802508698e-09	0.131468	0.394	0.36	0.000113619	Sublining 1	TPR
NUP107	7.04478107755776e-09	0.312323	0.105	0.084	0.000114407	Sublining 1	NUP107
GON4L	7.26510851684584e-09	0.249806	0.152	0.127	0.000117985	Sublining 1	GON4L
PROS11	7.35051274106653e-09	0.21285	0.35	0.321	0.000119372	Sublining 1	PROS1
DDX39B	7.39057535745066e-09	0.199161	0.268	0.238	0.000120023	Sublining 1	DDX39B
IWS11	7.64208467115375e-09	0.253284	0.151	0.127	0.000124107	Sublining 1	IWS1
ETFDH	7.73594159620851e-09	0.314674	0.109	0.088	0.000125632	Sublining 1	ETFDH
DLX41	8.08089340922491e-09	0.164066	0.215	0.185	0.000131234	Sublining 1	DLX4
STEAP1	8.21350551440654e-09	0.205898	0.189	0.162	0.000133387	Sublining 1	STEAP1
EIF2D	8.39035182094444e-09	0.276262	0.128	0.105	0.000136259	Sublining 1	EIF2D
SCAF11	8.80854178632293e-09	0.183487	0.369	0.339	0.000143051	Sublining 1	SCAF11
AHDC1	9.03036537864036e-09	0.273917	0.126	0.103	0.000146653	Sublining 1	AHDC1
MIER1	9.21588298782667e-09	0.206073	0.237	0.208	0.000149666	Sublining 1	MIER1
IFT43	9.73267265716924e-09	0.263056	0.155	0.13	0.000158059	Sublining 1	IFT43
SMAP1	9.97669133863117e-09	0.238414	0.188	0.161	0.000162021	Sublining 1	SMAP1
PSMB10	1.00984943925405e-08	0.234657	0.179	0.152	0.000164	Sublining 1	PSMB10
ANP32A	1.04599024789527e-08	0.212278	0.21	0.182	0.000169869	Sublining 1	ANP32A
MAN1A1	1.06778701229586e-08	0.236032	0.386	0.358	0.000173409	Sublining 1	MAN1A1
VASP	1.06818577345243e-08	0.335628	0.104	0.084	0.000173473	Sublining 1	VASP
ATXN10	1.094184096439e-08	0.200216	0.228	0.199	0.000177695	Sublining 1	ATXN10
ZSCAN16-AS11	1.17127249229252e-08	0.214999	0.19	0.163	0.000190215	Sublining 1	ZSCAN16-AS1
PHLDB2	1.1858062722559e-08	0.213026	0.187	0.16	0.000192575	Sublining 1	PHLDB2
SLC25A28	1.31421808396401e-08	0.30121	0.111	0.09	0.000213429	Sublining 1	SLC25A28
MCM7	1.31762586630011e-08	0.31941	0.1	0.08	0.000213982	Sublining 1	MCM7
NUDT3	1.34554359879676e-08	0.268245	0.139	0.115	0.000218516	Sublining 1	NUDT3
EXTL2	1.42065076641452e-08	0.276072	0.143	0.12	0.000230714	Sublining 1	EXTL2
ANKRD17	1.44796354202941e-08	0.23787	0.173	0.147	0.000235149	Sublining 1	ANKRD17
EHMT1	1.45223916465113e-08	0.308627	0.111	0.09	0.000235844	Sublining 1	EHMT1
DNAJB11	1.47485783497291e-08	0.220213	0.187	0.161	0.000239517	Sublining 1	DNAJB11
PUM1	1.48796985371275e-08	0.200156	0.24	0.211	0.000241646	Sublining 1	PUM1
ANP32E1	1.52830880340135e-08	0.217158	0.212	0.184	0.000248197	Sublining 1	ANP32E
TXNL1	1.5364211865714e-08	0.168516	0.292	0.26	0.000249515	Sublining 1	TXNL1
DDX49	1.60126921164063e-08	0.29589	0.115	0.093	0.000260046	Sublining 1	DDX49
ASAP1	1.6035555182568e-08	0.292166	0.127	0.105	0.000260417	Sublining 1	ASAP1
SMC1A	1.61394080173555e-08	0.247445	0.145	0.121	0.000262104	Sublining 1	SMC1A
RBM4	1.62350190495057e-08	0.216295	0.221	0.193	0.000263657	Sublining 1	RBM4
KATNBL1	1.69321321454492e-08	0.248446	0.153	0.129	0.000274978	Sublining 1	KATNBL1
THOC1	1.80218456912543e-08	0.326649	0.1	0.08	0.000292675	Sublining 1	THOC1
FRA10AC1	1.81400226119476e-08	0.255178	0.161	0.137	0.000294594	Sublining 1	FRA10AC1
DCP2	1.83088792087143e-08	0.287029	0.115	0.094	0.000297336	Sublining 1	DCP2
AGO3	1.83699110960457e-08	0.253795	0.176	0.15	0.000298327	Sublining 1	AGO3
ACSL41	1.85470459816178e-08	0.272909	0.15	0.127	0.000301204	Sublining 1	ACSL4
RBBP4	2.10302368824177e-08	0.201593	0.205	0.178	0.000341531	Sublining 1	RBBP4
CITED4	2.22606848662151e-08	0.260872	0.117	0.096	0.000361514	Sublining 1	CITED4
ARL4A1	2.24122846694348e-08	0.208307	0.216	0.188	0.000363976	Sublining 1	ARL4A
NOL11	2.32466465123537e-08	0.283997	0.112	0.092	0.000377526	Sublining 1	NOL11
PAN3	2.64269673306821e-08	0.289897	0.11	0.09	0.000429174	Sublining 1	PAN3
SNX1	2.68760124375515e-08	0.235048	0.154	0.13	0.000436466	Sublining 1	SNX1
PEX2	2.77571477309478e-08	0.242735	0.152	0.128	0.000450776	Sublining 1	PEX2
NISCH	2.82838358573659e-08	0.274489	0.125	0.103	0.000459329	Sublining 1	NISCH
DENR	2.91141959754605e-08	0.228164	0.182	0.156	0.000472815	Sublining 1	DENR
AKAP8L	2.93140267719567e-08	0.245338	0.149	0.125	0.00047606	Sublining 1	AKAP8L
ZRANB21	2.93434629470379e-08	0.197482	0.339	0.311	0.000476538	Sublining 1	ZRANB2
PUS7L	3.00774273702684e-08	0.257942	0.134	0.111	0.000488457	Sublining 1	PUS7L
PIGF	3.05749162944374e-08	0.265868	0.132	0.11	0.000496537	Sublining 1	PIGF
ZFX	3.26299831531331e-08	0.280925	0.128	0.106	0.000529911	Sublining 1	ZFX
MAGOH	3.3627849483602e-08	0.162982	0.282	0.252	0.000546116	Sublining 1	MAGOH
TMEM256	3.4196355079889e-08	0.174906	0.294	0.264	0.000555349	Sublining 1	TMEM256
SGCE	3.43073009488084e-08	0.17432	0.24	0.211	0.000557151	Sublining 1	SGCE
GNL31	3.6533758811476e-08	0.220985	0.238	0.211	0.000593308	Sublining 1	GNL3
PDCD7	3.66719817742639e-08	0.235807	0.169	0.144	0.000595553	Sublining 1	PDCD7
LTA4H	3.69222124332028e-08	0.292267	0.111	0.091	0.000599617	Sublining 1	LTA4H
HIPK3	3.7886765800718e-08	0.196913	0.211	0.183	0.000615281	Sublining 1	HIPK3
TTC28	3.83332114636546e-08	0.258026	0.129	0.107	0.000622531	Sublining 1	TTC28
CPED1	3.94756029583728e-08	0.265461	0.135	0.112	0.000641084	Sublining 1	CPED1
HIC1	4.22012642619358e-08	0.295538	0.14	0.117	0.000685349	Sublining 1	HIC1
TRIM23	4.32578241708673e-08	0.326007	0.101	0.081	0.000702507	Sublining 1	TRIM23
DGCR6L	4.35577950210288e-08	0.225304	0.177	0.152	0.000707379	Sublining 1	DGCR6L
PLGRKT	4.71706884642736e-08	0.292392	0.115	0.094	0.000766052	Sublining 1	PLGRKT
SHISA51	4.71739448856756e-08	0.204224	0.268	0.24	0.000766105	Sublining 1	SHISA5
RNF149	4.93627876001419e-08	0.239236	0.157	0.133	0.000801652	Sublining 1	RNF149
TMED1	4.96613743330681e-08	0.192196	0.259	0.23	0.000806501	Sublining 1	TMED1
NUDCD31	4.9734937113791e-08	0.240163	0.142	0.119	0.000807695	Sublining 1	NUDCD3
NOL8	5.07823680788375e-08	0.281061	0.125	0.104	0.000824706	Sublining 1	NOL8
CGGBP1	5.07969279535301e-08	0.197347	0.228	0.2	0.000824942	Sublining 1	CGGBP1
ATF6B	5.3640280585374e-08	0.239836	0.163	0.139	0.000871118	Sublining 1	ATF6B
WDR70	5.41230651671967e-08	0.294271	0.106	0.086	0.000878959	Sublining 1	WDR70
HIBADH	5.4167650936511e-08	0.226453	0.178	0.153	0.000879683	Sublining 1	HIBADH
HIBCH	5.6921167197816e-08	0.280848	0.112	0.091	0.0009244	Sublining 1	HIBCH
TGS1	5.70681934899913e-08	0.242186	0.142	0.119	0.000926787	Sublining 1	TGS1
XRRA1	5.75039677986354e-08	0.274051	0.126	0.105	0.000933864	Sublining 1	XRRA1
UPF2	5.75319041956805e-08	0.229166	0.193	0.168	0.000934318	Sublining 1	UPF2
TOB2	5.84740635793277e-08	0.221533	0.192	0.167	0.000949619	Sublining 1	TOB2
ZNF91	5.90039336493984e-08	0.280079	0.119	0.098	0.000958224	Sublining 1	ZNF91
ESF1	6.06674833384068e-08	0.189063	0.229	0.201	0.00098524	Sublining 1	ESF1
NIP7	6.17227927672474e-08	0.304045	0.105	0.086	0.00100238	Sublining 1	NIP7
PARVA	6.47744898347543e-08	0.182249	0.241	0.213	0.00105194	Sublining 1	PARVA
MPRIP	6.5831645709732e-08	0.263047	0.126	0.104	0.00106911	Sublining 1	MPRIP
AQR	6.71878698405021e-08	0.302132	0.1	0.081	0.00109113	Sublining 1	AQR
SMC41	6.74952335042242e-08	0.266333	0.115	0.094	0.00109612	Sublining 1	SMC4
LYRM9	6.93630539761304e-08	0.293173	0.104	0.084	0.00112646	Sublining 1	LYRM9
AEBP2	6.9845186639335e-08	0.296648	0.105	0.086	0.00113429	Sublining 1	AEBP2
SYNJ2BP	7.04332645548941e-08	0.258344	0.126	0.105	0.00114384	Sublining 1	SYNJ2BP
ACSL3	7.14411151144472e-08	0.17233	0.241	0.212	0.0011602	Sublining 1	ACSL3
STX16	7.14469408283198e-08	0.250645	0.16	0.136	0.0011603	Sublining 1	STX16
TTC19	7.16211818408267e-08	0.235526	0.157	0.133	0.00116313	Sublining 1	TTC19
GABPA	7.22594703776802e-08	0.285922	0.115	0.095	0.00117349	Sublining 1	GABPA
CDK4	7.24632440024436e-08	0.172774	0.238	0.21	0.0011768	Sublining 1	CDK4
ERGIC3	7.26337048288129e-08	0.134267	0.358	0.326	0.00117957	Sublining 1	ERGIC3
CLK3	7.38852137771628e-08	0.290857	0.117	0.096	0.0011999	Sublining 1	CLK3
ROBO1	7.43491077888682e-08	0.236919	0.15	0.127	0.00120743	Sublining 1	ROBO1
SPCS2	7.63627301269189e-08	0.10325	0.605	0.575	0.00124013	Sublining 1	SPCS2
PCMTD2	8.21198468224785e-08	0.260257	0.122	0.101	0.00133363	Sublining 1	PCMTD2
MSRB3	8.24968418232316e-08	0.254736	0.127	0.106	0.00133975	Sublining 1	MSRB3
PTCD3	8.394172517891e-08	0.258152	0.125	0.104	0.00136321	Sublining 1	PTCD3
YBEY	8.56233701414196e-08	0.237537	0.14	0.117	0.00139052	Sublining 1	YBEY
PIP4K2A1	9.20108112127817e-08	0.26642	0.134	0.113	0.00149426	Sublining 1	PIP4K2A
ZC3H14	9.229353545393e-08	0.256053	0.144	0.122	0.00149885	Sublining 1	ZC3H14
HMGN31	9.36733009478205e-08	0.167682	0.377	0.35	0.00152125	Sublining 1	HMGN3
GALM	1.02868264972185e-07	0.241664	0.121	0.101	0.00167058	Sublining 1	GALM
GIGYF2	1.03877106519894e-07	0.212992	0.154	0.13	0.00168696	Sublining 1	GIGYF2
NPHP3	1.05489880695692e-07	0.266289	0.138	0.117	0.00171316	Sublining 1	NPHP3
THBS3	1.05577575766208e-07	0.130076	0.223	0.195	0.00171458	Sublining 1	THBS3
SIN3A	1.06042657597289e-07	0.283916	0.113	0.093	0.00172213	Sublining 1	SIN3A
KDM2A	1.08038382844147e-07	0.247164	0.15	0.127	0.00175454	Sublining 1	KDM2A
SH3PXD2B	1.10093623130978e-07	0.219573	0.152	0.129	0.00178792	Sublining 1	SH3PXD2B
CHKB	1.11258503596002e-07	0.28312	0.11	0.09	0.00180684	Sublining 1	CHKB
ADAMTSL31	1.12957895899373e-07	0.29973	0.134	0.113	0.00183444	Sublining 1	ADAMTSL3
BPTF	1.1466157461771e-07	0.184633	0.304	0.276	0.0018621	Sublining 1	BPTF
CRTAP	1.19970977569044e-07	0.157421	0.364	0.335	0.00194833	Sublining 1	CRTAP
FAM228B	1.20653758698606e-07	0.256692	0.114	0.094	0.00195942	Sublining 1	FAM228B
ADAR	1.22176225565002e-07	0.200025	0.217	0.191	0.00198414	Sublining 1	ADAR
ANKHD1	1.24079501694417e-07	0.235166	0.157	0.134	0.00201505	Sublining 1	ANKHD1
CEP95	1.26118105210987e-07	0.270447	0.109	0.09	0.00204816	Sublining 1	CEP95
RPS17	1.27364184736485e-07	0.135491	0.548	0.526	0.00206839	Sublining 1	RPS17
SF3B1	1.27394124602644e-07	0.13746	0.432	0.403	0.00206888	Sublining 1	SF3B1
BLCAP	1.27419382665835e-07	0.255183	0.125	0.104	0.00206929	Sublining 1	BLCAP
TMEM41B	1.28858758454218e-07	0.275075	0.114	0.094	0.00209267	Sublining 1	TMEM41B
FBXO17	1.36382630026082e-07	0.2107	0.167	0.143	0.00221485	Sublining 1	FBXO17
AK2	1.45030760109609e-07	0.212718	0.181	0.157	0.0023553	Sublining 1	AK2
EFNB11	1.46454732463505e-07	0.285802	0.115	0.095	0.00237842	Sublining 1	EFNB1
TCEA2	1.47987297341254e-07	0.212664	0.191	0.166	0.00240331	Sublining 1	TCEA2
IRF2	1.54335982061449e-07	0.222933	0.169	0.146	0.00250642	Sublining 1	IRF2
DNAJC4	1.54927258339725e-07	0.204599	0.174	0.15	0.00251602	Sublining 1	DNAJC4
TMEM175	1.65720363732273e-07	0.28065	0.104	0.085	0.0026913	Sublining 1	TMEM175
NXT1	1.65818037731761e-07	0.206218	0.186	0.162	0.00269288	Sublining 1	NXT1
SNRPF	1.67996541784482e-07	0.144446	0.346	0.316	0.00272826	Sublining 1	SNRPF
SF1	1.6935725014421e-07	0.148846	0.394	0.366	0.00275036	Sublining 1	SF1
MR1	1.69850201381759e-07	0.284805	0.106	0.087	0.00275837	Sublining 1	MR1
CAMLG	1.7092773881529e-07	0.132797	0.416	0.387	0.00277587	Sublining 1	CAMLG
YTHDF3	1.71960877908675e-07	0.269541	0.119	0.099	0.00279264	Sublining 1	YTHDF3
OXR1	1.75923676687111e-07	0.219459	0.189	0.164	0.002857	Sublining 1	OXR1
YTHDF2	1.81231039527689e-07	0.201511	0.222	0.196	0.00294319	Sublining 1	YTHDF2
PABPN1	1.8594525405629e-07	0.191428	0.238	0.212	0.00301975	Sublining 1	PABPN1
GTF2F1	1.86183604237618e-07	0.237464	0.161	0.139	0.00302362	Sublining 1	GTF2F1
YWHAG1	1.88906255049679e-07	0.216585	0.255	0.229	0.00306784	Sublining 1	YWHAG
KIAA1109	1.90920442933839e-07	0.242722	0.163	0.14	0.00310055	Sublining 1	KIAA1109
SIL1	1.9382775072373e-07	0.171311	0.243	0.216	0.00314776	Sublining 1	SIL1
SAT2	2.00638930260556e-07	0.133299	0.372	0.342	0.00325838	Sublining 1	SAT2
GNS	2.06204028031752e-07	0.197786	0.176	0.152	0.00334875	Sublining 1	GNS
KHDRBS1	2.06591230461376e-07	0.155243	0.304	0.275	0.00335504	Sublining 1	KHDRBS1
SPATA6	2.08343164067513e-07	0.244811	0.127	0.106	0.00338349	Sublining 1	SPATA6
RBM231	2.12120537417798e-07	0.240544	0.143	0.122	0.00344484	Sublining 1	RBM23
METAP21	2.14656291717161e-07	0.164181	0.324	0.296	0.00348602	Sublining 1	METAP2
DAZAP1	2.16782568958263e-07	0.249828	0.136	0.115	0.00352055	Sublining 1	DAZAP1
RFC1	2.206584941191e-07	0.181502	0.225	0.198	0.00358349	Sublining 1	RFC1
FBXO32	2.32250527038645e-07	0.212686	0.173	0.149	0.00377175	Sublining 1	FBXO32
MLXIP	2.47725385212377e-07	0.211663	0.154	0.131	0.00402306	Sublining 1	MLXIP
HMOX1	2.49421371782144e-07	0.186682	0.203	0.18	0.0040506	Sublining 1	HMOX1
CNP	2.55484451657151e-07	0.237886	0.151	0.129	0.00414907	Sublining 1	CNP
ERCC6L2	2.72142208028373e-07	0.271567	0.104	0.085	0.00441959	Sublining 1	ERCC6L2
SNHG91	2.78839927305219e-07	0.237405	0.209	0.184	0.00452836	Sublining 1	SNHG9
OSBPL1A	2.81601367419924e-07	0.176618	0.164	0.14	0.00457321	Sublining 1	OSBPL1A
CSNK1A11	2.94313270500512e-07	0.148117	0.428	0.402	0.00477965	Sublining 1	CSNK1A1
WBP1	3.01378924932596e-07	0.268593	0.106	0.088	0.00489439	Sublining 1	WBP1
ASCC31	3.07022977794751e-07	0.270788	0.114	0.094	0.00498605	Sublining 1	ASCC3
IFT74	3.13919182797135e-07	0.292594	0.103	0.085	0.00509805	Sublining 1	IFT74
LGMN	3.1526361528221e-07	0.167998	0.244	0.217	0.00511988	Sublining 1	LGMN
EFR3A1	3.23626265750108e-07	0.236948	0.148	0.127	0.00525569	Sublining 1	EFR3A
ZNF83	3.29497526119264e-07	0.215737	0.159	0.136	0.00535104	Sublining 1	ZNF83
KATNA1	3.33126392288446e-07	0.255695	0.125	0.105	0.00540997	Sublining 1	KATNA1
AKAP17A	3.5349592441094e-07	0.283986	0.104	0.086	0.00574077	Sublining 1	AKAP17A
CTDSPL2	3.76442859817402e-07	0.272341	0.115	0.096	0.00611343	Sublining 1	CTDSPL2
SF3A3	3.81549233310582e-07	0.206889	0.159	0.136	0.00619636	Sublining 1	SF3A3
AZI2	3.87209857072708e-07	0.175731	0.194	0.169	0.00628829	Sublining 1	AZI2
ZMIZ11	3.92383813747478e-07	0.195263	0.2	0.175	0.00637231	Sublining 1	ZMIZ1
POLR2A1	3.95139203668143e-07	0.188988	0.215	0.19	0.00641706	Sublining 1	POLR2A
KDM1A	3.95975094395594e-07	0.282947	0.11	0.091	0.00643064	Sublining 1	KDM1A
BAZ1B1	4.00999676056961e-07	0.209185	0.179	0.156	0.00651223	Sublining 1	BAZ1B
TOP2B	4.14198890496483e-07	0.220645	0.163	0.14	0.00672659	Sublining 1	TOP2B
TSC22D4	4.19457638336369e-07	0.230478	0.146	0.124	0.00681199	Sublining 1	TSC22D4
SENP7	4.27776014833503e-07	0.289843	0.116	0.097	0.00694708	Sublining 1	SENP7
ZCCHC10	4.28336535828599e-07	0.243681	0.133	0.113	0.00695619	Sublining 1	ZCCHC10
HSCB1	4.29642776854723e-07	0.258219	0.123	0.103	0.0069774	Sublining 1	HSCB
PCMTD1	4.31477962981785e-07	0.150246	0.299	0.271	0.0070072	Sublining 1	PCMTD1
C8orf82	4.31834543566049e-07	0.269295	0.12	0.1	0.00701299	Sublining 1	C8orf82
MED6	4.36082661028241e-07	0.205919	0.16	0.137	0.00708198	Sublining 1	MED6
FKBP8	4.36356158385994e-07	0.108787	0.528	0.5	0.00708642	Sublining 1	FKBP8
USP22	4.58366635923752e-07	0.189409	0.206	0.181	0.00744387	Sublining 1	USP22
PPIP5K2	4.6460221980178e-07	0.229693	0.142	0.121	0.00754514	Sublining 1	PPIP5K2
GOLGA7	4.73672466738715e-07	0.202002	0.191	0.167	0.00769244	Sublining 1	GOLGA7
HSDL2	4.80975634839242e-07	0.283382	0.106	0.088	0.00781104	Sublining 1	HSDL2
ISY1	4.82481956925267e-07	0.271431	0.118	0.099	0.00783551	Sublining 1	ISY1
ISG20L2	5.09632844276995e-07	0.279816	0.1	0.082	0.00827644	Sublining 1	ISG20L2
C12orf29	5.18397955015402e-07	0.265351	0.109	0.09	0.00841878	Sublining 1	C12orf29
NFYB	5.46388823774797e-07	0.214315	0.153	0.131	0.00887335	Sublining 1	NFYB
RIOK1	5.91397591730432e-07	0.288188	0.101	0.083	0.0096043	Sublining 1	RIOK1
TDRD3	6.00120049849707e-07	0.24596	0.116	0.097	0.00974595	Sublining 1	TDRD3
MIB1	6.06264938134223e-07	0.226791	0.133	0.112	0.00984574	Sublining 1	MIB1
STIP1	6.10604934460579e-07	0.228968	0.141	0.12	0.00991622	Sublining 1	STIP1
SLC25A26	6.10894051339348e-07	0.244776	0.121	0.102	0.00992092	Sublining 1	SLC25A26
SNX13	6.12144615681805e-07	0.246341	0.121	0.101	0.00994123	Sublining 1	SNX13
PNPLA8	6.25353553915748e-07	0.192221	0.2	0.176	0.0101557	Sublining 1	PNPLA8
APPBP2	6.26027279093382e-07	0.213951	0.134	0.114	0.0101667	Sublining 1	APPBP2
GPATCH8	6.28837076753884e-07	0.202955	0.195	0.172	0.0102123	Sublining 1	GPATCH8
LRRC41	6.94225998433366e-07	0.21735	0.154	0.133	0.0112742	Sublining 1	LRRC41
DDT	6.97755624471809e-07	0.156247	0.333	0.307	0.0113316	Sublining 1	DDT
ZBTB1	6.97901158117008e-07	0.248159	0.138	0.118	0.0113339	Sublining 1	ZBTB1
MOCS2	7.32733721741747e-07	0.21736	0.17	0.148	0.0118996	Sublining 1	MOCS2
TRIM28	7.43436227393897e-07	0.183572	0.193	0.169	0.0120734	Sublining 1	TRIM28
IL10RB	7.81189959328432e-07	0.205881	0.143	0.122	0.0126865	Sublining 1	IL10RB
ABCE1	7.98507994050688e-07	0.18884	0.179	0.156	0.0129678	Sublining 1	ABCE1
LTV1	8.03143403530419e-07	0.272307	0.112	0.093	0.013043	Sublining 1	LTV1
NIFK	8.92008508264741e-07	0.182776	0.226	0.201	0.0144862	Sublining 1	NIFK
TXNRD1	9.28196812098035e-07	0.132464	0.162	0.14	0.0150739	Sublining 1	TXNRD1
ATF2	9.45487779692873e-07	0.245903	0.126	0.107	0.0153547	Sublining 1	ATF2
MAGOHB	9.64651225702389e-07	0.255988	0.111	0.092	0.0156659	Sublining 1	MAGOHB
RNF216	1.02078253339663e-06	0.216645	0.138	0.118	0.0165775	Sublining 1	RNF216
AOX1	1.0392402357947e-06	0.209461	0.14	0.119	0.0168773	Sublining 1	AOX1
FAR1	1.09474705959742e-06	0.2334	0.118	0.099	0.0177787	Sublining 1	FAR1
GTF2I1	1.1006108871178e-06	0.137019	0.322	0.295	0.0178739	Sublining 1	GTF2I
ZNF326	1.1171671143353e-06	0.203059	0.163	0.142	0.0181428	Sublining 1	ZNF326
ZC3H151	1.23179473077373e-06	0.14679	0.316	0.289	0.0200043	Sublining 1	ZC3H15
DDX6	1.25906705756275e-06	0.173946	0.217	0.193	0.0204472	Sublining 1	DDX6
BZW21	1.28281247331585e-06	0.206279	0.176	0.154	0.0208329	Sublining 1	BZW2
ZNF8001	1.30211334340589e-06	0.205452	0.142	0.122	0.0211463	Sublining 1	ZNF800
EPS15	1.34471395218616e-06	0.195453	0.193	0.17	0.0218382	Sublining 1	EPS15
SMARCC2	1.37477544558528e-06	0.178809	0.189	0.166	0.0223264	Sublining 1	SMARCC2
DFFA	1.3823594015436e-06	0.257064	0.107	0.089	0.0224495	Sublining 1	DFFA
SLC1A5	1.45171468125017e-06	0.188931	0.185	0.162	0.0235758	Sublining 1	SLC1A5
RBM28	1.46810248541253e-06	0.247963	0.117	0.099	0.023842	Sublining 1	RBM28
TCEAL4	1.49937474484566e-06	0.123302	0.431	0.405	0.0243498	Sublining 1	TCEAL4
TDG	1.5304134494403e-06	0.215782	0.141	0.121	0.0248539	Sublining 1	TDG
PHF20L1	1.59137164753353e-06	0.197164	0.205	0.182	0.0258439	Sublining 1	PHF20L1
JMY	1.59644872062228e-06	0.274653	0.1	0.083	0.0259263	Sublining 1	JMY
TMEM128	1.62596100691513e-06	0.226594	0.129	0.11	0.0264056	Sublining 1	TMEM128
GGCX1	1.62635741573119e-06	0.225394	0.126	0.107	0.026412	Sublining 1	GGCX
RXRB	1.6519008522484e-06	0.230925	0.117	0.098	0.0268269	Sublining 1	RXRB
SDR39U1	1.71181724477755e-06	0.242626	0.129	0.11	0.0277999	Sublining 1	SDR39U1
DCXR	1.75745054076212e-06	0.119152	0.217	0.192	0.028541	Sublining 1	DCXR
ATM	1.76771215346318e-06	0.231708	0.176	0.155	0.0287076	Sublining 1	ATM
TNFSF12	1.86597845250944e-06	0.157621	0.225	0.2	0.0303035	Sublining 1	TNFSF12
RFXANK	1.89175421096606e-06	0.240603	0.114	0.096	0.0307221	Sublining 1	RFXANK
MAN1B1	1.94575394496584e-06	0.186947	0.179	0.157	0.031599	Sublining 1	MAN1B1
SGCB	2.02270655041811e-06	0.163482	0.252	0.227	0.0328488	Sublining 1	SGCB
GALNT2	2.03321279412714e-06	0.200118	0.17	0.149	0.0330194	Sublining 1	GALNT2
SNRNP25	2.07080310956606e-06	0.255638	0.105	0.088	0.0336298	Sublining 1	SNRNP25
TMEM223	2.08802190288622e-06	0.236904	0.114	0.096	0.0339095	Sublining 1	TMEM223
MEG3	2.17232612259516e-06	0.111681	0.601	0.569	0.0352786	Sublining 1	MEG3
CENPC1	2.21748976596558e-06	0.19582	0.184	0.162	0.036012	Sublining 1	CENPC
EPC1	2.22849641938031e-06	0.152382	0.262	0.236	0.0361908	Sublining 1	EPC1
NFATC2IP	2.23542452928894e-06	0.222614	0.126	0.107	0.0363033	Sublining 1	NFATC2IP
MPZL1	2.27700986413108e-06	0.158811	0.247	0.222	0.0369786	Sublining 1	MPZL1
PCGF5	2.28861359949118e-06	0.236128	0.121	0.102	0.0371671	Sublining 1	PCGF5
TAF15	2.35037624076604e-06	0.199274	0.149	0.128	0.0381701	Sublining 1	TAF15
COMMD3	2.37635420173778e-06	0.163536	0.241	0.217	0.038592	Sublining 1	COMMD3
GIGYF1	2.3912952644379e-06	0.258744	0.113	0.095	0.0388346	Sublining 1	GIGYF1
TCTN3	2.40947048370286e-06	0.231763	0.13	0.111	0.0391298	Sublining 1	TCTN3
RAB8B	2.50083184151445e-06	0.19947	0.145	0.125	0.0406135	Sublining 1	RAB8B
GHR	2.51996067581157e-06	0.184523	0.101	0.084	0.0409242	Sublining 1	GHR
FOXJ3	2.54323317307667e-06	0.265884	0.101	0.084	0.0413021	Sublining 1	FOXJ3
STT3A	2.58640666146056e-06	0.204743	0.146	0.126	0.0420032	Sublining 1	STT3A
ZNF830	2.62898403847351e-06	0.242238	0.109	0.091	0.0426947	Sublining 1	ZNF830
GLB1	2.81632596098667e-06	0.233067	0.125	0.107	0.0457371	Sublining 1	GLB1
SUZ12	2.82895283380594e-06	0.223248	0.127	0.109	0.0459422	Sublining 1	SUZ12
MRTO4	2.86543759608941e-06	0.228319	0.144	0.125	0.0465347	Sublining 1	MRTO4
MDM4	2.87299564609961e-06	0.181201	0.216	0.193	0.0466574	Sublining 1	MDM4
PLEKHJ1	2.88282169830581e-06	0.20622	0.146	0.126	0.046817	Sublining 1	PLEKHJ1
EIF3J1	2.8896175278135e-06	0.170184	0.234	0.211	0.0469274	Sublining 1	EIF3J
ZNF24	2.91940883314206e-06	0.187244	0.179	0.157	0.0474112	Sublining 1	ZNF24
C22orf39	3.01395183115221e-06	0.230486	0.134	0.115	0.0489466	Sublining 1	C22orf39
UBR1	3.04010303075694e-06	0.275111	0.102	0.085	0.0493713	Sublining 1	UBR1
POLR2M	3.05168737722224e-06	0.246766	0.121	0.103	0.0495594	Sublining 1	POLR2M
HELZ	3.09770583776395e-06	0.243457	0.126	0.108	0.0503067	Sublining 1	HELZ
SECISBP2L1	3.1428496265789e-06	0.193432	0.166	0.145	0.0510399	Sublining 1	SECISBP2L
SETD5	3.16210690284547e-06	0.182358	0.177	0.156	0.0513526	Sublining 1	SETD5
MRPL50	3.16629883967714e-06	0.21203	0.146	0.126	0.0514207	Sublining 1	MRPL50
RIN2	3.21723038678352e-06	0.200441	0.213	0.191	0.0522478	Sublining 1	RIN2
CSNK1G3	3.34675929078323e-06	0.213783	0.148	0.128	0.0543514	Sublining 1	CSNK1G3
ZNHIT6	3.46922172962719e-06	0.249481	0.108	0.091	0.0563402	Sublining 1	ZNHIT6
TMEM161B-AS1	3.4723217987929e-06	0.234367	0.134	0.115	0.0563905	Sublining 1	TMEM161B-AS1
C1orf35	3.5142263018919e-06	0.227072	0.146	0.126	0.057071	Sublining 1	C1orf35
RNF115	3.5658978786981e-06	0.160586	0.204	0.181	0.0579102	Sublining 1	RNF115
RANBP21	3.61254054454806e-06	0.227736	0.153	0.133	0.0586677	Sublining 1	RANBP2
UVRAG	3.61826059657242e-06	0.246593	0.114	0.096	0.0587606	Sublining 1	UVRAG
BTD	3.62500595160487e-06	0.221298	0.123	0.104	0.0588701	Sublining 1	BTD
COA6	3.66507496933745e-06	0.23172	0.114	0.097	0.0595208	Sublining 1	COA6
APOL3	3.73204615177856e-06	0.214346	0.119	0.101	0.0606084	Sublining 1	APOL3
SMARCA4	3.75165778723176e-06	0.235357	0.124	0.106	0.0609269	Sublining 1	SMARCA4
MEPCE	3.78166642292636e-06	0.25001	0.104	0.087	0.0614143	Sublining 1	MEPCE
GAA	3.84667851421539e-06	0.167645	0.229	0.206	0.0624701	Sublining 1	GAA
AP1S1	3.89835958066723e-06	0.194907	0.148	0.129	0.0633094	Sublining 1	AP1S1
THAP51	3.90563671294896e-06	0.222155	0.128	0.109	0.0634275	Sublining 1	THAP5
G6PC3	3.9322828069964e-06	0.237671	0.11	0.093	0.0638603	Sublining 1	G6PC3
ARFGEF1	4.05167098445237e-06	0.25487	0.115	0.098	0.0657991	Sublining 1	ARFGEF1
USP9X	4.10966849744994e-06	0.193037	0.161	0.14	0.066741	Sublining 1	USP9X
EHBP1	4.12143745441955e-06	0.223715	0.108	0.091	0.0669321	Sublining 1	EHBP1
GPRC5A1	4.21745559685327e-06	0.239241	0.365	0.35	0.0684915	Sublining 1	GPRC5A
MTX2	4.27453941760823e-06	0.198932	0.152	0.132	0.0694185	Sublining 1	MTX2
ZDHHC17	4.28281383946207e-06	0.22843	0.114	0.097	0.0695529	Sublining 1	ZDHHC17
SNRNP200	4.31120447808037e-06	0.185745	0.184	0.162	0.070014	Sublining 1	SNRNP200
TIA1	4.77808160611776e-06	0.219249	0.145	0.126	0.077596	Sublining 1	TIA1
MAP2K7	4.78632869319459e-06	0.227459	0.114	0.097	0.07773	Sublining 1	MAP2K7
EMG1	4.85424590973771e-06	0.197452	0.149	0.13	0.078833	Sublining 1	EMG1
SF3A2	4.94163263782631e-06	0.232054	0.115	0.098	0.0802521	Sublining 1	SF3A2
SMIM41	5.02848545428304e-06	0.193874	0.15	0.13	0.0816626	Sublining 1	SMIM4
RNF19A	5.15477056106994e-06	0.168664	0.201	0.179	0.0837135	Sublining 1	RNF19A
PI4KB	5.22411619773363e-06	0.221796	0.117	0.1	0.0848396	Sublining 1	PI4KB
POLR2F	5.27273872324288e-06	0.1394	0.313	0.288	0.0856293	Sublining 1	POLR2F
PPM1B	5.39314509617777e-06	0.214148	0.117	0.099	0.0875847	Sublining 1	PPM1B
PTBP1	5.49148003469596e-06	0.15921	0.263	0.239	0.0891816	Sublining 1	PTBP1
IRAK3	5.59034542900658e-06	0.222202	0.118	0.101	0.0907872	Sublining 1	IRAK3
TLE41	5.597751041101e-06	0.209191	0.192	0.171	0.0909075	Sublining 1	TLE4
IPO9	5.8419417778711e-06	0.235761	0.108	0.092	0.0948731	Sublining 1	IPO9
KLHL20	5.89304098515035e-06	0.250831	0.1	0.084	0.095703	Sublining 1	KLHL20
PPIH	5.99843316002377e-06	0.236579	0.112	0.095	0.0974146	Sublining 1	PPIH
CREB1	6.00677274334387e-06	0.212825	0.144	0.125	0.09755	Sublining 1	CREB1
EXOSC8	6.13615261174369e-06	0.19553	0.166	0.146	0.0996511	Sublining 1	EXOSC8
DYNC2H1	6.17083062861123e-06	0.199799	0.155	0.135	0.100214	Sublining 1	DYNC2H1
RBM6	6.20341191259386e-06	0.173887	0.189	0.167	0.100743	Sublining 1	RBM6
CREBRF	6.24031810514272e-06	0.143902	0.3	0.275	0.101343	Sublining 1	CREBRF
RSF1	6.32511258871337e-06	0.160346	0.298	0.275	0.10272	Sublining 1	RSF1
MED27	6.35742045356371e-06	0.247416	0.104	0.088	0.103245	Sublining 1	MED27
DUT	6.36864306061573e-06	0.121555	0.391	0.367	0.103427	Sublining 1	DUT
DNPEP	6.3916619200314e-06	0.191687	0.156	0.136	0.103801	Sublining 1	DNPEP
ARID4A	6.60086162545086e-06	0.21277	0.17	0.15	0.107198	Sublining 1	ARID4A
ARID1A	6.77485103305545e-06	0.210005	0.148	0.129	0.110024	Sublining 1	ARID1A
JPX	6.86800684437535e-06	0.166643	0.223	0.2	0.111536	Sublining 1	JPX
DUS1L	6.88010030030139e-06	0.233914	0.12	0.103	0.111733	Sublining 1	DUS1L
DHX36	7.06067287312125e-06	0.125542	0.3	0.274	0.114665	Sublining 1	DHX36
TMEM39A	7.12431455100087e-06	0.24358	0.103	0.086	0.115699	Sublining 1	TMEM39A
AARS	7.42267655459524e-06	0.242403	0.104	0.088	0.120544	Sublining 1	AARS
SP3	7.46431054259036e-06	0.160415	0.192	0.17	0.12122	Sublining 1	SP3
TBC1D5	7.46700349068502e-06	0.230486	0.128	0.11	0.121264	Sublining 1	TBC1D5
LYRM4	7.51967947741728e-06	0.205092	0.143	0.125	0.12212	Sublining 1	LYRM4
XRN2	7.59555030852279e-06	0.148947	0.277	0.252	0.123352	Sublining 1	XRN2
MAN2C1	7.64336030824345e-06	0.21953	0.121	0.103	0.124128	Sublining 1	MAN2C1
PRKD31	7.67611796656328e-06	0.204586	0.127	0.109	0.12466	Sublining 1	PRKD3
HADH	7.8172127756914e-06	0.247553	0.103	0.087	0.126952	Sublining 1	HADH
ZNF652	7.84748418945603e-06	0.214806	0.13	0.112	0.127443	Sublining 1	ZNF652
CCNG1	7.93680491162845e-06	0.202699	0.167	0.147	0.128894	Sublining 1	CCNG1
IRF9	8.10654356477096e-06	0.186198	0.156	0.137	0.13165	Sublining 1	IRF9
ATXN11	8.23069940461994e-06	0.213567	0.141	0.122	0.133667	Sublining 1	ATXN1
MED29	8.66874112222439e-06	0.188781	0.158	0.138	0.14078	Sublining 1	MED29
USP341	8.84954117826188e-06	0.156198	0.207	0.185	0.143717	Sublining 1	USP34
TCEAL8	8.92723469623444e-06	0.133681	0.294	0.269	0.144978	Sublining 1	TCEAL8
CCNL2	8.99600934217973e-06	0.149836	0.212	0.19	0.146095	Sublining 1	CCNL2
RPP30	9.01311621085946e-06	0.210328	0.122	0.104	0.146373	Sublining 1	RPP30
NCOA4	9.10531062115679e-06	0.17075	0.183	0.162	0.14787	Sublining 1	NCOA4
RCOR3	9.1672879106052e-06	0.226374	0.109	0.093	0.148877	Sublining 1	RCOR3
NFIX	9.33167721217955e-06	0.12733	0.367	0.341	0.151546	Sublining 1	NFIX
IL1R1	9.78722805286886e-06	0.126748	0.343	0.318	0.158945	Sublining 1	IL1R1
FLYWCH2	9.97873472229092e-06	0.181275	0.176	0.155	0.162055	Sublining 1	FLYWCH2
ARF5	9.98820914543681e-06	0.132575	0.296	0.271	0.162209	Sublining 1	ARF5
CSNK1G2	1.03059017181318e-05	0.221382	0.122	0.105	0.167368	Sublining 1	CSNK1G2
ACADM1	1.06033198729442e-05	0.184445	0.15	0.131	0.172198	Sublining 1	ACADM
GSK3A	1.07025791941558e-05	0.232901	0.122	0.105	0.17381	Sublining 1	GSK3A
EIF4G31	1.07743614919545e-05	0.193833	0.171	0.151	0.174976	Sublining 1	EIF4G3
SRRT	1.09057504978586e-05	0.251692	0.105	0.089	0.177109	Sublining 1	SRRT
MAP3K2	1.09852758183788e-05	0.161165	0.223	0.201	0.178401	Sublining 1	MAP3K2
GTF2H5	1.12309357648885e-05	0.155703	0.314	0.291	0.18239	Sublining 1	GTF2H5
RAD50	1.13616928928004e-05	0.20877	0.165	0.146	0.184514	Sublining 1	RAD50
FMR1	1.15293454345146e-05	0.237006	0.11	0.093	0.187237	Sublining 1	FMR1
KAT6A	1.15297795938946e-05	0.202512	0.14	0.122	0.187244	Sublining 1	KAT6A
ATP2C11	1.18485186563461e-05	0.229281	0.108	0.092	0.19242	Sublining 1	ATP2C1
SETD21	1.19489400601208e-05	0.193275	0.158	0.139	0.194051	Sublining 1	SETD2
NSD1	1.19859985348537e-05	0.232312	0.141	0.123	0.194653	Sublining 1	NSD1
KRIT1	1.21111607509072e-05	0.188208	0.178	0.158	0.196685	Sublining 1	KRIT1
UBXN4	1.21428523720453e-05	0.100148	0.469	0.444	0.1972	Sublining 1	UBXN4
ELK41	1.21915433386902e-05	0.20938	0.138	0.12	0.197991	Sublining 1	ELK4
FXR11	1.22457094522336e-05	0.140888	0.258	0.235	0.19887	Sublining 1	FXR1
MARCH6	1.27875148467015e-05	0.162883	0.226	0.204	0.207669	Sublining 1	MARCH6
ITPR21	1.30258986553595e-05	0.215573	0.132	0.115	0.211541	Sublining 1	ITPR2
OGFOD3	1.3499186517418e-05	0.187366	0.16	0.14	0.219227	Sublining 1	OGFOD3
ZMYM2	1.39313763152985e-05	0.173393	0.169	0.149	0.226246	Sublining 1	ZMYM2
UBTF1	1.4050397260985e-05	0.17648	0.208	0.187	0.228178	Sublining 1	UBTF
TAPBP1	1.4512930048517e-05	0.156677	0.275	0.253	0.23569	Sublining 1	TAPBP
EI24	1.45386798508567e-05	0.156126	0.223	0.201	0.236108	Sublining 1	EI24
B3GAT3	1.48246446759326e-05	0.172535	0.193	0.172	0.240752	Sublining 1	B3GAT3
NGDN	1.4945202944489e-05	0.216403	0.136	0.118	0.24271	Sublining 1	NGDN
LPAR1	1.49734062849375e-05	0.148048	0.24	0.217	0.243168	Sublining 1	LPAR1
MRPL421	1.55422707661417e-05	0.179043	0.174	0.155	0.252406	Sublining 1	MRPL42
ZNF688	1.59190030608527e-05	0.220771	0.113	0.096	0.258525	Sublining 1	ZNF688
E2F4	1.60030914823514e-05	0.242774	0.102	0.086	0.25989	Sublining 1	E2F4
ZNF37A	1.60875575663784e-05	0.197148	0.148	0.129	0.261262	Sublining 1	ZNF37A
FNBP4	1.68874050776841e-05	0.154046	0.236	0.214	0.274251	Sublining 1	FNBP4
PRMT21	1.7082233340987e-05	0.158987	0.249	0.227	0.277415	Sublining 1	PRMT2
GNL2	1.73328655585423e-05	0.235125	0.113	0.097	0.281486	Sublining 1	GNL2
LGALS8	1.73537326818675e-05	0.223897	0.125	0.108	0.281825	Sublining 1	LGALS8
IFI27L21	1.74350981007298e-05	0.109151	0.489	0.468	0.283146	Sublining 1	IFI27L2
SH3BP5	1.77095843662282e-05	0.155499	0.44	0.416	0.287604	Sublining 1	SH3BP5
SYS1	1.78246452240307e-05	0.214757	0.122	0.105	0.289472	Sublining 1	SYS1
BCCIP1	1.81469344189712e-05	0.212959	0.124	0.107	0.294706	Sublining 1	BCCIP
SUCO	1.87766310026676e-05	0.24277	0.101	0.085	0.304932	Sublining 1	SUCO
PDXK	1.89177513245869e-05	0.209665	0.131	0.113	0.307224	Sublining 1	PDXK
ARMCX3	1.89518320563164e-05	0.14229	0.273	0.251	0.307778	Sublining 1	ARMCX3
UQCR10	1.95425984233481e-05	0.121849	0.467	0.448	0.317372	Sublining 1	UQCR10
LYRM1	1.95606777797441e-05	0.210635	0.124	0.107	0.317665	Sublining 1	LYRM1
ARID1B	1.97573168991025e-05	0.139367	0.256	0.234	0.320859	Sublining 1	ARID1B
AHCY	1.97815403398598e-05	0.232821	0.105	0.089	0.321252	Sublining 1	AHCY
SAYSD1	1.9824790349072e-05	0.221551	0.114	0.098	0.321955	Sublining 1	SAYSD1
ELF2	2.00337584389421e-05	0.162632	0.231	0.209	0.325348	Sublining 1	ELF2
DPM3	2.05066778918821e-05	0.134311	0.282	0.258	0.333028	Sublining 1	DPM3
PHACTR4	2.0932252942465e-05	0.204215	0.139	0.122	0.33994	Sublining 1	PHACTR4
ASS11	2.11203650976223e-05	0.19261	0.196	0.176	0.342995	Sublining 1	ASS1
PAPSS1	2.22611613324387e-05	0.185341	0.158	0.139	0.361521	Sublining 1	PAPSS1
SBNO1	2.25865510486938e-05	0.193871	0.149	0.131	0.366806	Sublining 1	SBNO1
SERTAD3	2.28920572787616e-05	0.187085	0.145	0.127	0.371767	Sublining 1	SERTAD3
KAT8	2.29205571010398e-05	0.188293	0.143	0.125	0.37223	Sublining 1	KAT8
FOXO3	2.34644861488732e-05	0.139716	0.29	0.266	0.381063	Sublining 1	FOXO3
NT5C3B	2.35302202748625e-05	0.155426	0.183	0.163	0.382131	Sublining 1	NT5C3B
SYNE3	2.3689263521052e-05	0.197314	0.184	0.165	0.384714	Sublining 1	SYNE3
LAPTM4B	2.38151280635212e-05	0.184839	0.15	0.132	0.386758	Sublining 1	LAPTM4B
IPO71	2.43170812405057e-05	0.179401	0.164	0.145	0.394909	Sublining 1	IPO7
KPNA4	2.55057484814825e-05	0.185668	0.194	0.174	0.414213	Sublining 1	KPNA4
AGPAT2	2.61332076695922e-05	0.159699	0.156	0.137	0.424403	Sublining 1	AGPAT2
WAC	2.75477526097467e-05	0.143094	0.259	0.236	0.447376	Sublining 1	WAC
DAP3	2.75727222695836e-05	0.191914	0.161	0.142	0.447781	Sublining 1	DAP3
PPP2CA	2.84946497569142e-05	0.15575	0.185	0.165	0.462753	Sublining 1	PPP2CA
BET1	2.8827093745886e-05	0.208154	0.127	0.11	0.468152	Sublining 1	BET1
WDR74	3.05530623441096e-05	0.173848	0.148	0.13	0.496182	Sublining 1	WDR74
THRA	3.06867154573679e-05	0.165514	0.171	0.152	0.498352	Sublining 1	THRA
CD99L2	3.08723757284857e-05	0.225009	0.103	0.088	0.501367	Sublining 1	CD99L2
IDUA	3.10076838061464e-05	0.242923	0.101	0.086	0.503565	Sublining 1	IDUA
SNRPA	3.13640792647435e-05	0.175432	0.161	0.142	0.509353	Sublining 1	SNRPA
DHX9	3.31212881525354e-05	0.158717	0.18	0.16	0.53789	Sublining 1	DHX9
DHX30	3.31783369530663e-05	0.198413	0.116	0.1	0.538816	Sublining 1	DHX30
ARMCX6	3.32463145209139e-05	0.194601	0.122	0.106	0.53992	Sublining 1	ARMCX6
USP48	3.35448662075177e-05	0.187812	0.158	0.14	0.544769	Sublining 1	USP48
KMT2E	3.4187665487937e-05	0.148551	0.345	0.324	0.555208	Sublining 1	KMT2E
PMF1	3.46568977336304e-05	0.172675	0.19	0.17	0.562828	Sublining 1	PMF1
WDR60	3.55079383513817e-05	0.188982	0.152	0.134	0.576649	Sublining 1	WDR60
POFUT2	3.59719393139331e-05	0.220204	0.104	0.089	0.584184	Sublining 1	POFUT2
SESN1	3.60587263186133e-05	0.220836	0.12	0.104	0.585594	Sublining 1	SESN1
POU2F1	3.62370270687401e-05	0.201121	0.1	0.085	0.588489	Sublining 1	POU2F1
RNF167	3.71707061916589e-05	0.170648	0.169	0.15	0.603652	Sublining 1	RNF167
SCAMP4	3.78868545926534e-05	0.22702	0.1	0.086	0.615283	Sublining 1	SCAMP4
NDN	3.93743588428683e-05	0.117733	0.313	0.291	0.63944	Sublining 1	NDN
FBXL12	3.99433594836546e-05	0.223255	0.103	0.088	0.64868	Sublining 1	FBXL12
CDC37L11	4.01242546738715e-05	0.197316	0.149	0.132	0.651618	Sublining 1	CDC37L1
SPG21	4.09905491855919e-05	0.173034	0.158	0.14	0.665687	Sublining 1	SPG21
CTTNBP21	4.11026200895874e-05	0.199399	0.179	0.161	0.667507	Sublining 1	CTTNBP2
C20orf271	4.11375683853494e-05	0.191143	0.133	0.116	0.668074	Sublining 1	C20orf27
ARL5A	4.25824329402484e-05	0.139274	0.223	0.202	0.691539	Sublining 1	ARL5A
TMTC1	4.39394065778013e-05	0.191673	0.124	0.108	0.713576	Sublining 1	TMTC1
SYNCRIP1	4.48174834102198e-05	0.13187	0.266	0.244	0.727836	Sublining 1	SYNCRIP
DRAM1	4.51669383800832e-05	0.178337	0.128	0.111	0.733511	Sublining 1	DRAM1
FAM110B	4.53895614268378e-05	0.211742	0.115	0.1	0.737126	Sublining 1	FAM110B
RBM17	4.55890493826075e-05	0.150725	0.218	0.198	0.740366	Sublining 1	RBM17
TCEAL1	4.69322723996953e-05	0.196322	0.125	0.108	0.76218	Sublining 1	TCEAL1
MANF	4.85840777487966e-05	0.123352	0.287	0.264	0.789005	Sublining 1	MANF
RILPL2	4.90439401344799e-05	0.171786	0.145	0.128	0.796474	Sublining 1	RILPL2
B4GALT7	4.9696994271411e-05	0.197947	0.118	0.102	0.807079	Sublining 1	B4GALT7
AK3	4.97357948148242e-05	0.151771	0.237	0.217	0.807709	Sublining 1	AK3
MRPS33	4.97619594438774e-05	0.165505	0.201	0.182	0.808134	Sublining 1	MRPS33
SEC24D1	4.98642775549792e-05	0.156099	0.199	0.18	0.809796	Sublining 1	SEC24D
HERPUD2	5.05527938819622e-05	0.196458	0.121	0.105	0.820977	Sublining 1	HERPUD2
CYLD1	5.10396553556394e-05	0.168754	0.154	0.136	0.828884	Sublining 1	CYLD
TTC17	5.17104700743555e-05	0.166514	0.165	0.147	0.839778	Sublining 1	TTC17
CRK	5.19198006680914e-05	0.159158	0.198	0.179	0.843178	Sublining 1	CRK
CRYZL1	5.31483622673933e-05	0.206121	0.11	0.094	0.863129	Sublining 1	CRYZL1
ARIH2	5.32627345479374e-05	0.161682	0.152	0.135	0.864987	Sublining 1	ARIH2
PLAGL1	5.3505977329463e-05	0.136404	0.302	0.28	0.868937	Sublining 1	PLAGL1
RBM26	5.43826581797826e-05	0.184252	0.157	0.14	0.883174	Sublining 1	RBM26
C8orf331	5.45297741978763e-05	0.180157	0.177	0.158	0.885564	Sublining 1	C8orf33
RNF10	5.5328918063392e-05	0.158366	0.174	0.155	0.898542	Sublining 1	RNF10
DESI2	5.53942830163328e-05	0.172432	0.157	0.139	0.899603	Sublining 1	DESI2
PAK1IP1	5.5451403089379e-05	0.204416	0.117	0.101	0.900531	Sublining 1	PAK1IP1
SNRNP40	5.57095149564009e-05	0.164576	0.159	0.141	0.904723	Sublining 1	SNRNP40
SIGIRR	6.01435916745202e-05	0.140173	0.196	0.176	0.976732	Sublining 1	SIGIRR
XPO1	6.0353343951831e-05	0.176258	0.158	0.14	0.980138	Sublining 1	XPO1
GOSR1	6.05717970882457e-05	0.16188	0.178	0.159	0.983686	Sublining 1	GOSR1
CLK41	6.1750882781267e-05	0.154103	0.174	0.155	1	Sublining 1	CLK4
ADNP	6.23393332807543e-05	0.186302	0.152	0.134	1	Sublining 1	ADNP
PHAX	6.46575439858729e-05	0.171922	0.174	0.155	1	Sublining 1	PHAX
DOCK1	6.59555480968548e-05	0.203875	0.13	0.114	1	Sublining 1	DOCK1
LPIN2	6.62492546064534e-05	0.217485	0.122	0.107	1	Sublining 1	LPIN2
MIS18BP1	6.64422310608406e-05	0.23973	0.105	0.09	1	Sublining 1	MIS18BP1
CDC26	6.66630721443996e-05	0.12903	0.251	0.23	1	Sublining 1	CDC26
NONO	7.16069554860009e-05	0.134724	0.254	0.233	1	Sublining 1	NONO
FBXO21	7.21438475691696e-05	0.16767	0.135	0.118	1	Sublining 1	FBXO21
GPATCH41	7.45865140706439e-05	0.196623	0.113	0.098	1	Sublining 1	GPATCH4
ZNF148	7.46036784400175e-05	0.151436	0.207	0.188	1	Sublining 1	ZNF148
TYW3	7.49468489464414e-05	0.175962	0.157	0.14	1	Sublining 1	TYW3
TMEM9	7.65700070873195e-05	0.149659	0.218	0.198	1	Sublining 1	TMEM9
TRABD	7.75076200881386e-05	0.209052	0.113	0.098	1	Sublining 1	TRABD
COX16	7.86827480921726e-05	0.137592	0.261	0.24	1	Sublining 1	COX16
MECP2	7.88144606417961e-05	0.163685	0.177	0.158	1	Sublining 1	MECP2
LSM14A	7.90040074578507e-05	0.154195	0.211	0.192	1	Sublining 1	LSM14A
NSL1	7.96006757883602e-05	0.168026	0.162	0.144	1	Sublining 1	NSL1
ZFP91	7.99518664616286e-05	0.156852	0.194	0.175	1	Sublining 1	ZFP91
ZNF322	7.9961019585384e-05	0.203488	0.107	0.093	1	Sublining 1	ZNF322
NFKBIB	8.12799614696266e-05	0.210387	0.101	0.087	1	Sublining 1	NFKBIB
SMAD4	8.13720779426739e-05	0.182098	0.129	0.113	1	Sublining 1	SMAD4
DDX18	8.3203962566001e-05	0.131422	0.322	0.301	1	Sublining 1	DDX18
HMGXB4	8.36640503132028e-05	0.181962	0.14	0.123	1	Sublining 1	HMGXB4
MAP2K31	8.56776314789868e-05	0.206798	0.199	0.181	1	Sublining 1	MAP2K3
HMGB2	8.5998169278711e-05	0.12959	0.279	0.257	1	Sublining 1	HMGB2
POLK	8.69761570508744e-05	0.177726	0.152	0.135	1	Sublining 1	POLK
ZCCHC7	8.77102436327799e-05	0.200534	0.134	0.118	1	Sublining 1	ZCCHC7
TNRC6A	8.79109314192933e-05	0.157666	0.216	0.197	1	Sublining 1	TNRC6A
XPA	9.0795482016176e-05	0.170856	0.166	0.148	1	Sublining 1	XPA
ITPRIP1	9.2012540716805e-05	0.223383	0.122	0.107	1	Sublining 1	ITPRIP
INPP1	9.3770175206994e-05	0.230486	0.1	0.086	1	Sublining 1	INPP1
PBXIP1	9.431101860722e-05	0.151009	0.181	0.162	1	Sublining 1	PBXIP1
ACTR6	9.78828247949821e-05	0.202984	0.111	0.097	1	Sublining 1	ACTR6
BMS1	9.80627422383158e-05	0.201465	0.102	0.088	1	Sublining 1	BMS1
BAZ2A	9.90976764873386e-05	0.169593	0.151	0.134	1	Sublining 1	BAZ2A
RPS6KB1	0.000106904	0.218806	0.11	0.096	1	Sublining 1	RPS6KB1
GMPS	0.000107561	0.192011	0.127	0.111	1	Sublining 1	GMPS
CWF19L2	0.000108944	0.14362	0.175	0.157	1	Sublining 1	CWF19L2
MRPS21	0.000111159	0.110917	0.451	0.432	1	Sublining 1	MRPS21
TIMM50	0.000111973	0.200152	0.11	0.096	1	Sublining 1	TIMM50
PCNP	0.000113457	0.114985	0.341	0.319	1	Sublining 1	PCNP
FGFR1OP2	0.000114035	0.118905	0.216	0.196	1	Sublining 1	FGFR1OP2
AHI11	0.000114329	0.10753	0.327	0.304	1	Sublining 1	AHI1
MITD1	0.000114681	0.16882	0.149	0.133	1	Sublining 1	MITD1
GATAD2B	0.000115657	0.18672	0.123	0.107	1	Sublining 1	GATAD2B
CENPB1	0.000120068	0.202079	0.113	0.098	1	Sublining 1	CENPB
NNT-AS1	0.000122542	0.203668	0.117	0.102	1	Sublining 1	NNT-AS1
TPRA1	0.000122987	0.208625	0.107	0.093	1	Sublining 1	TPRA1
GPATCH2L	0.00012396	0.170727	0.142	0.126	1	Sublining 1	GPATCH2L
TTLL3	0.00012666	0.218717	0.107	0.093	1	Sublining 1	TTLL3
IMMP2L	0.000128306	0.177804	0.121	0.105	1	Sublining 1	IMMP2L
TCP1	0.000128364	0.137803	0.277	0.257	1	Sublining 1	TCP1
ZC3H13	0.000132383	0.150598	0.266	0.247	1	Sublining 1	ZC3H13
PPA2	0.000135165	0.18035	0.126	0.11	1	Sublining 1	PPA2
CETN21	0.00013544	0.164886	0.175	0.158	1	Sublining 1	CETN2
PDZD11	0.000135459	0.1674	0.147	0.13	1	Sublining 1	PDZD11
PAIP1	0.000136257	0.150836	0.207	0.189	1	Sublining 1	PAIP1
PHF1	0.000136886	0.154984	0.17	0.153	1	Sublining 1	PHF1
SLC4A1AP	0.000142833	0.202504	0.105	0.091	1	Sublining 1	SLC4A1AP
CMTM6	0.000144584	0.143953	0.22	0.201	1	Sublining 1	CMTM6
MRPS5	0.000145494	0.143795	0.172	0.154	1	Sublining 1	MRPS5
CCDC66	0.000154363	0.158913	0.174	0.156	1	Sublining 1	CCDC66
CUEDC2	0.000154532	0.151796	0.236	0.218	1	Sublining 1	CUEDC2
PPP6R3	0.000154932	0.192411	0.124	0.109	1	Sublining 1	PPP6R3
SLC30A7	0.00015525	0.189604	0.127	0.112	1	Sublining 1	SLC30A7
KIAA1143	0.000159168	0.170157	0.138	0.122	1	Sublining 1	KIAA1143
SLC20A1	0.000162915	0.18662	0.151	0.135	1	Sublining 1	SLC20A1
ZCCHC9	0.000166537	0.196807	0.106	0.092	1	Sublining 1	ZCCHC9
CBR41	0.000168935	0.211819	0.116	0.102	1	Sublining 1	CBR4
AAMP	0.000168989	0.132859	0.224	0.205	1	Sublining 1	AAMP
MRPL45	0.000169213	0.193236	0.111	0.097	1	Sublining 1	MRPL45
LENG81	0.000171876	0.173703	0.165	0.148	1	Sublining 1	LENG8
TMEM131	0.000172598	0.194082	0.108	0.094	1	Sublining 1	TMEM131
TMEM1731	0.000175947	0.123796	0.283	0.263	1	Sublining 1	TMEM173
MYO9A1	0.000180693	0.144245	0.181	0.163	1	Sublining 1	MYO9A
ADIPOR21	0.000182179	0.187408	0.108	0.094	1	Sublining 1	ADIPOR2
MRPS26	0.000185103	0.134843	0.216	0.197	1	Sublining 1	MRPS26
PFDN4	0.000191252	0.146395	0.189	0.171	1	Sublining 1	PFDN4
CDKN1B	0.000193144	0.159564	0.168	0.151	1	Sublining 1	CDKN1B
HIPK1	0.000199427	0.184013	0.109	0.095	1	Sublining 1	HIPK1
DYNC2LI1	0.000200332	0.150291	0.166	0.149	1	Sublining 1	DYNC2LI1
EBF3	0.000201603	0.167744	0.107	0.093	1	Sublining 1	EBF3
TERF1	0.000202508	0.160847	0.201	0.184	1	Sublining 1	TERF1
CCNG2	0.000204103	0.135033	0.17	0.153	1	Sublining 1	CCNG2
USE1	0.000205972	0.14654	0.162	0.145	1	Sublining 1	USE1
ABHD14B	0.000208206	0.135706	0.196	0.178	1	Sublining 1	ABHD14B
AATF	0.000210587	0.178324	0.131	0.116	1	Sublining 1	AATF
ELP2	0.000212376	0.165989	0.14	0.124	1	Sublining 1	ELP2
PRKAR1A	0.000217216	0.126337	0.371	0.353	1	Sublining 1	PRKAR1A
NIPBL1	0.000218193	0.13582	0.231	0.212	1	Sublining 1	NIPBL
ADAM171	0.000225983	0.162078	0.149	0.133	1	Sublining 1	ADAM17
RABEP1	0.00023153	0.177024	0.136	0.12	1	Sublining 1	RABEP1
SUPT6H1	0.000233754	0.175096	0.13	0.115	1	Sublining 1	SUPT6H
STT3B	0.000233864	0.146043	0.183	0.166	1	Sublining 1	STT3B
CALCOCO1	0.000235001	0.124516	0.213	0.195	1	Sublining 1	CALCOCO1
TNPO1	0.000236272	0.134826	0.184	0.166	1	Sublining 1	TNPO1
DCAF8	0.000241086	0.163061	0.143	0.127	1	Sublining 1	DCAF8
SIGMAR1	0.000243001	0.174773	0.122	0.107	1	Sublining 1	SIGMAR1
CAPRIN1	0.000245094	0.132164	0.21	0.191	1	Sublining 1	CAPRIN1
RPF2	0.000248506	0.166576	0.157	0.141	1	Sublining 1	RPF2
FAM229B	0.000258281	0.172601	0.147	0.132	1	Sublining 1	FAM229B
ZNF720	0.000265178	0.199107	0.103	0.09	1	Sublining 1	ZNF720
TRNAU1AP	0.000267729	0.17222	0.127	0.112	1	Sublining 1	TRNAU1AP
TMEM14A	0.000270787	0.146358	0.175	0.158	1	Sublining 1	TMEM14A
COMMD10	0.00027375	0.194267	0.109	0.095	1	Sublining 1	COMMD10
CCDC911	0.000281202	0.161117	0.124	0.109	1	Sublining 1	CCDC91
CCDC88A	0.000281631	0.166779	0.16	0.144	1	Sublining 1	CCDC88A
RYK	0.000283562	0.150338	0.18	0.163	1	Sublining 1	RYK
MFAP1	0.000284258	0.180348	0.13	0.116	1	Sublining 1	MFAP1
GFM1	0.000285181	0.189834	0.102	0.089	1	Sublining 1	GFM1
CLNS1A	0.000285837	0.136	0.207	0.189	1	Sublining 1	CLNS1A
RUVBL11	0.00028692	0.18296	0.104	0.091	1	Sublining 1	RUVBL1
OGFR	0.000289106	0.170689	0.123	0.109	1	Sublining 1	OGFR
BTBD2	0.000295845	0.186266	0.106	0.093	1	Sublining 1	BTBD2
FZD11	0.000298015	0.164614	0.15	0.135	1	Sublining 1	FZD1
USP1	0.000299771	0.147384	0.165	0.148	1	Sublining 1	USP1
SAMM50	0.000318159	0.182527	0.126	0.112	1	Sublining 1	SAMM50
ZBED5	0.000322543	0.183271	0.122	0.108	1	Sublining 1	ZBED5
RABGAP1	0.000327214	0.210245	0.102	0.089	1	Sublining 1	RABGAP1
SMG6	0.000333927	0.191088	0.112	0.098	1	Sublining 1	SMG6
ZNF330	0.000340434	0.169227	0.12	0.106	1	Sublining 1	ZNF330
RLIM	0.000345888	0.211638	0.112	0.098	1	Sublining 1	RLIM
SLC38A2	0.000357674	0.125175	0.354	0.335	1	Sublining 1	SLC38A2
PRPF19	0.000359342	0.187431	0.111	0.098	1	Sublining 1	PRPF19
TARS	0.000362833	0.160536	0.143	0.128	1	Sublining 1	TARS
KIN	0.000363853	0.161771	0.118	0.104	1	Sublining 1	KIN
PSIP1	0.00037383	0.129622	0.264	0.245	1	Sublining 1	PSIP1
DECR1	0.000387787	0.12171	0.279	0.26	1	Sublining 1	DECR1
TAF3	0.000400756	0.177745	0.112	0.098	1	Sublining 1	TAF3
MTHFR1	0.000413756	0.16884	0.107	0.093	1	Sublining 1	MTHFR
KIAA2026	0.00041816	0.150695	0.156	0.14	1	Sublining 1	KIAA2026
LINC00667	0.000419743	0.168411	0.157	0.141	1	Sublining 1	LINC00667
HAT1	0.000420709	0.138531	0.16	0.144	1	Sublining 1	HAT1
SLC25A11	0.000429242	0.146443	0.17	0.154	1	Sublining 1	SLC25A11
ZNF580	0.000432287	0.16391	0.129	0.115	1	Sublining 1	ZNF580
ARHGAP29	0.000432666	0.167339	0.186	0.17	1	Sublining 1	ARHGAP29
HSPA41	0.000434734	0.15451	0.146	0.131	1	Sublining 1	HSPA4
TOMM40	0.000438372	0.163115	0.129	0.115	1	Sublining 1	TOMM40
HDAC2	0.000443518	0.145706	0.175	0.159	1	Sublining 1	HDAC2
RNF111	0.0004482	0.142501	0.19	0.174	1	Sublining 1	RNF11
ATXN3	0.000455404	0.145378	0.159	0.143	1	Sublining 1	ATXN3
TRIM33	0.000492445	0.172454	0.118	0.104	1	Sublining 1	TRIM33
RSBN1	0.000496061	0.145862	0.157	0.142	1	Sublining 1	RSBN1
CAMSAP21	0.000505816	0.169745	0.137	0.123	1	Sublining 1	CAMSAP2
RAB4A	0.000511796	0.13991	0.187	0.17	1	Sublining 1	RAB4A
ATP1A1	0.000515234	0.122352	0.354	0.336	1	Sublining 1	ATP1A1
BAIAP21	0.000535212	0.158827	0.139	0.125	1	Sublining 1	BAIAP2
LIPA	0.00054817	0.170214	0.137	0.123	1	Sublining 1	LIPA
BDP11	0.000560276	0.150483	0.205	0.188	1	Sublining 1	BDP1
EXOC41	0.000574693	0.176162	0.111	0.097	1	Sublining 1	EXOC4
GTPBP41	0.000597155	0.142156	0.147	0.132	1	Sublining 1	GTPBP4
SIAH1	0.000600024	0.172453	0.112	0.099	1	Sublining 1	SIAH1
MKNK1	0.000600674	0.176867	0.107	0.094	1	Sublining 1	MKNK1
WDR46	0.000600972	0.123608	0.166	0.15	1	Sublining 1	WDR46
SIKE1	0.000609046	0.17757	0.105	0.092	1	Sublining 1	SIKE1
MAD2L21	0.000644525	0.158675	0.141	0.127	1	Sublining 1	MAD2L2
HUWE11	0.000669527	0.153172	0.153	0.138	1	Sublining 1	HUWE1
HNRNPL1	0.000675636	0.159601	0.174	0.159	1	Sublining 1	HNRNPL
SNTA1	0.000676834	0.166364	0.117	0.104	1	Sublining 1	SNTA1
CABIN1	0.00068763	0.185915	0.11	0.097	1	Sublining 1	CABIN1
TIMM9	0.000698125	0.138457	0.163	0.148	1	Sublining 1	TIMM9
ISCA2	0.000711472	0.19465	0.106	0.093	1	Sublining 1	ISCA2
PIAS2	0.000713591	0.191156	0.102	0.089	1	Sublining 1	PIAS2
PDK21	0.000719694	0.168507	0.12	0.107	1	Sublining 1	PDK2
PRPF4B1	0.000727269	0.120421	0.286	0.269	1	Sublining 1	PRPF4B
UTP3	0.000729152	0.172995	0.116	0.103	1	Sublining 1	UTP3
CAMK2N1	0.000746124	0.105837	0.181	0.164	1	Sublining 1	CAMK2N1
NHP2	0.000754832	0.101781	0.328	0.31	1	Sublining 1	NHP2
PRPF38B1	0.000768028	0.117764	0.258	0.24	1	Sublining 1	PRPF38B
GTF2H1	0.000779186	0.188677	0.102	0.09	1	Sublining 1	GTF2H1
AP2S1	0.000789653	0.101567	0.415	0.398	1	Sublining 1	AP2S1
DPF2	0.00082496	0.161368	0.121	0.107	1	Sublining 1	DPF2
NSRP1	0.000832695	0.128573	0.262	0.245	1	Sublining 1	NSRP1
XPC	0.000851926	0.140357	0.152	0.137	1	Sublining 1	XPC
ABCD4	0.000857534	0.164665	0.117	0.104	1	Sublining 1	ABCD4
TMEM243	0.000874168	0.130925	0.22	0.203	1	Sublining 1	TMEM243
NUDT2	0.000879727	0.17075	0.125	0.112	1	Sublining 1	NUDT2
ATMIN	0.000893222	0.177753	0.107	0.095	1	Sublining 1	ATMIN
RSBN1L	0.000906977	0.131488	0.226	0.209	1	Sublining 1	RSBN1L
TNKS2	0.000909958	0.155881	0.129	0.115	1	Sublining 1	TNKS2
SOS2	0.000916742	0.166505	0.106	0.093	1	Sublining 1	SOS2
TMEM1071	0.000938781	0.153157	0.118	0.105	1	Sublining 1	TMEM107
PARP1	0.000960002	0.145533	0.139	0.125	1	Sublining 1	PARP1
ZFAND5	0.000960484	0.161823	0.408	0.391	1	Sublining 1	ZFAND5
RBM22	0.000981817	0.152103	0.155	0.14	1	Sublining 1	RBM22
CAT	0.000993837	0.115555	0.227	0.21	1	Sublining 1	CAT
ELP5	0.000996609	0.143595	0.135	0.121	1	Sublining 1	ELP5
RRP151	0.00100349	0.127701	0.15	0.136	1	Sublining 1	RRP15
TSPYL1	0.00100631	0.121747	0.187	0.171	1	Sublining 1	TSPYL1
ARHGAP35	0.00102635	0.209657	0.103	0.091	1	Sublining 1	ARHGAP35
PACS1	0.00104405	0.167863	0.105	0.093	1	Sublining 1	PACS1
ANXA6	0.00106822	0.10873	0.277	0.259	1	Sublining 1	ANXA6
ELP6	0.00107999	0.171128	0.102	0.09	1	Sublining 1	ELP6
TP53I3	0.00109698	0.103455	0.135	0.121	1	Sublining 1	TP53I3
BOD1L1	0.00111382	0.100527	0.296	0.278	1	Sublining 1	BOD1L1
EIF3B	0.00112322	0.117999	0.209	0.193	1	Sublining 1	EIF3B
UPF1	0.00113797	0.175591	0.116	0.104	1	Sublining 1	UPF1
ELAVL1	0.00114676	0.143704	0.151	0.137	1	Sublining 1	ELAVL1
SNHG121	0.00115914	0.176547	0.138	0.124	1	Sublining 1	SNHG12
ADPGK	0.00116127	0.158736	0.128	0.114	1	Sublining 1	ADPGK
DRG2	0.00117228	0.160092	0.118	0.105	1	Sublining 1	DRG2
BCL2L131	0.00117245	0.184338	0.104	0.092	1	Sublining 1	BCL2L13
PBRM1	0.00117323	0.132925	0.174	0.159	1	Sublining 1	PBRM1
ATXN2L	0.00117369	0.187094	0.101	0.09	1	Sublining 1	ATXN2L
C6orf89	0.00118132	0.102765	0.199	0.183	1	Sublining 1	C6orf89
SECISBP2	0.00120366	0.142846	0.161	0.146	1	Sublining 1	SECISBP2
VPS411	0.00121323	0.179599	0.103	0.091	1	Sublining 1	VPS41
DCAF10	0.00121708	0.163497	0.114	0.102	1	Sublining 1	DCAF10
C2orf49	0.00122577	0.192333	0.107	0.095	1	Sublining 1	C2orf49
SCO2	0.00122676	0.187893	0.104	0.092	1	Sublining 1	SCO2
CHM	0.00124422	0.161442	0.116	0.104	1	Sublining 1	CHM
TMEM123	0.00125505	0.10584	0.219	0.202	1	Sublining 1	TMEM123
HIVEP21	0.00125637	0.141246	0.146	0.132	1	Sublining 1	HIVEP2
USP33	0.00126086	0.114028	0.16	0.145	1	Sublining 1	USP33
ZBTB4	0.00126135	0.124532	0.145	0.131	1	Sublining 1	ZBTB4
SEC63	0.00129667	0.100025	0.311	0.294	1	Sublining 1	SEC63
GTF2F2	0.00131741	0.161501	0.121	0.108	1	Sublining 1	GTF2F2
LSM12	0.0013278	0.160222	0.141	0.127	1	Sublining 1	LSM12
NUP54	0.0013395	0.152966	0.129	0.116	1	Sublining 1	NUP54
ZNFX1	0.00135976	0.162761	0.114	0.101	1	Sublining 1	ZNFX1
SP100	0.00136429	0.104718	0.294	0.277	1	Sublining 1	SP100
NDUFAF4	0.00136827	0.175762	0.105	0.093	1	Sublining 1	NDUFAF4
WDR821	0.00137966	0.130599	0.172	0.157	1	Sublining 1	WDR82
SOBP	0.00138478	0.139903	0.152	0.138	1	Sublining 1	SOBP
STARD71	0.0013989	0.165096	0.103	0.091	1	Sublining 1	STARD7
PPP2R5E	0.00147134	0.134423	0.174	0.159	1	Sublining 1	PPP2R5E
LYPLA1	0.00147273	0.171458	0.111	0.099	1	Sublining 1	LYPLA1
BMP11	0.00147988	0.113535	0.154	0.14	1	Sublining 1	BMP1
PLRG1	0.0015154	0.134177	0.154	0.14	1	Sublining 1	PLRG1
FUNDC11	0.00153043	0.157761	0.113	0.101	1	Sublining 1	FUNDC1
RAB3GAP2	0.001532	0.158061	0.115	0.102	1	Sublining 1	RAB3GAP2
TANK	0.00158242	0.115421	0.222	0.205	1	Sublining 1	TANK
XIST	0.00159243	0.203339	0.25	0.239	1	Sublining 1	XIST
CRNKL1	0.00159544	0.167971	0.102	0.091	1	Sublining 1	CRNKL1
KIF2A	0.00163026	0.172296	0.104	0.092	1	Sublining 1	KIF2A
ECSIT	0.00163098	0.147056	0.118	0.106	1	Sublining 1	ECSIT
GNB4	0.00166007	0.169251	0.108	0.096	1	Sublining 1	GNB4
CCT4	0.0016635	0.10921	0.267	0.251	1	Sublining 1	CCT4
BMPR1A	0.00169498	0.163066	0.107	0.096	1	Sublining 1	BMPR1A
DEXI	0.00172629	0.125464	0.156	0.142	1	Sublining 1	DEXI
CNPY3	0.0017307	0.138546	0.135	0.121	1	Sublining 1	CNPY3
RAB3GAP1	0.00173781	0.122012	0.141	0.128	1	Sublining 1	RAB3GAP1
YY1AP1	0.00174579	0.183671	0.101	0.09	1	Sublining 1	YY1AP1
RUVBL2	0.00176801	0.153271	0.126	0.113	1	Sublining 1	RUVBL2
XRN11	0.00177228	0.135385	0.171	0.157	1	Sublining 1	XRN1
TASP1	0.0018021	0.164428	0.12	0.107	1	Sublining 1	TASP1
CCDC130	0.0018116	0.15925	0.114	0.102	1	Sublining 1	CCDC130
MRPL49	0.00181361	0.173436	0.1	0.089	1	Sublining 1	MRPL49
PDS5B	0.0018754	0.1293	0.148	0.135	1	Sublining 1	PDS5B
ZNF511	0.00187658	0.129352	0.148	0.134	1	Sublining 1	ZNF511
CBY1	0.00188724	0.14319	0.15	0.137	1	Sublining 1	CBY1
PKN21	0.00190781	0.122797	0.208	0.193	1	Sublining 1	PKN2
NUB11	0.00195083	0.131581	0.21	0.195	1	Sublining 1	NUB1
ICK	0.00199046	0.167358	0.104	0.092	1	Sublining 1	ICK
SPEN1	0.00209309	0.124371	0.187	0.172	1	Sublining 1	SPEN
UQCC21	0.00212934	0.115935	0.183	0.168	1	Sublining 1	UQCC2
COX19	0.00213426	0.164971	0.106	0.094	1	Sublining 1	COX19
NSMCE4A	0.00215689	0.128377	0.133	0.121	1	Sublining 1	NSMCE4A
TMEM248	0.00219029	0.108155	0.236	0.221	1	Sublining 1	TMEM248
MBD3	0.00219466	0.142626	0.124	0.112	1	Sublining 1	MBD3
RALGAPA11	0.00220783	0.150044	0.144	0.131	1	Sublining 1	RALGAPA1
RC3H1	0.00221344	0.139147	0.101	0.09	1	Sublining 1	RC3H1
LPCAT31	0.00223965	0.163061	0.112	0.1	1	Sublining 1	LPCAT3
PLK3	0.0022553	0.11668	0.161	0.147	1	Sublining 1	PLK3
TOR3A	0.00226906	0.147555	0.111	0.1	1	Sublining 1	TOR3A
RPA2	0.00229747	0.122255	0.173	0.159	1	Sublining 1	RPA2
TKT	0.00230155	0.106798	0.245	0.229	1	Sublining 1	TKT
DCUN1D5	0.00237919	0.137669	0.13	0.117	1	Sublining 1	DCUN1D5
TXNIP	0.00238489	0.105734	0.694	0.709	1	Sublining 1	TXNIP
KCTD20	0.00245241	0.155946	0.136	0.123	1	Sublining 1	KCTD20
BRWD1	0.00245952	0.13927	0.142	0.129	1	Sublining 1	BRWD1
AGGF1	0.00247898	0.163981	0.105	0.094	1	Sublining 1	AGGF1
PDCL	0.00247905	0.134674	0.135	0.123	1	Sublining 1	PDCL
ANAPC13	0.00250963	0.123053	0.17	0.156	1	Sublining 1	ANAPC13
KIAA0930	0.00257477	0.140236	0.156	0.143	1	Sublining 1	KIAA0930
CLN5	0.00265587	0.114298	0.207	0.193	1	Sublining 1	CLN5
ERI3	0.00266073	0.109236	0.179	0.165	1	Sublining 1	ERI3
HERC21	0.00268512	0.14203	0.138	0.125	1	Sublining 1	HERC2
CPSF7	0.00268628	0.146893	0.11	0.098	1	Sublining 1	CPSF7
SARNP	0.00270991	0.122486	0.167	0.153	1	Sublining 1	SARNP
TOB11	0.00271482	0.123608	0.248	0.233	1	Sublining 1	TOB1
CYTH2	0.00272135	0.12681	0.139	0.126	1	Sublining 1	CYTH2
ASCC2	0.0027555	0.149351	0.102	0.091	1	Sublining 1	ASCC2
KIFAP3	0.00278332	0.123229	0.165	0.152	1	Sublining 1	KIFAP3
CIAO1	0.00284001	0.113561	0.169	0.155	1	Sublining 1	CIAO1
N4BP2L2	0.00291723	0.103166	0.502	0.494	1	Sublining 1	N4BP2L2
SERTAD21	0.00292605	0.133469	0.189	0.175	1	Sublining 1	SERTAD2
PARL	0.00298387	0.127335	0.166	0.152	1	Sublining 1	PARL
LAP3	0.00298777	0.165391	0.153	0.141	1	Sublining 1	LAP3
PURB	0.00305179	0.142301	0.122	0.11	1	Sublining 1	PURB
API5	0.00305604	0.161707	0.109	0.098	1	Sublining 1	API5
EWSR11	0.00308169	0.101911	0.264	0.248	1	Sublining 1	EWSR1
CRELD1	0.00319065	0.159513	0.102	0.091	1	Sublining 1	CRELD1
SP1	0.00327104	0.145706	0.12	0.108	1	Sublining 1	SP1
ZFAND2B	0.00329771	0.148989	0.11	0.098	1	Sublining 1	ZFAND2B
TTC14	0.00331653	0.114788	0.206	0.192	1	Sublining 1	TTC14
NSMCE2	0.00332299	0.147345	0.107	0.095	1	Sublining 1	NSMCE2
PHF3	0.00333242	0.114149	0.297	0.282	1	Sublining 1	PHF3
HIPK21	0.00334029	0.140247	0.113	0.101	1	Sublining 1	HIPK2
RHOT2	0.00347567	0.126592	0.138	0.125	1	Sublining 1	RHOT2
CPNE1	0.00354187	0.116654	0.226	0.211	1	Sublining 1	CPNE1
VBP1	0.00357681	0.114977	0.169	0.156	1	Sublining 1	VBP1
FAM111A	0.00369758	0.136677	0.115	0.104	1	Sublining 1	FAM111A
ST3GAL1	0.00372186	0.107696	0.133	0.121	1	Sublining 1	ST3GAL1
GLYR1	0.00373616	0.149614	0.104	0.093	1	Sublining 1	GLYR1
FAM168B	0.00376118	0.153568	0.109	0.098	1	Sublining 1	FAM168B
DIDO1	0.00376311	0.15452	0.103	0.092	1	Sublining 1	DIDO1
SPRED11	0.00393808	0.158	0.132	0.12	1	Sublining 1	SPRED1
EIF2B4	0.00411637	0.149462	0.1	0.089	1	Sublining 1	EIF2B4
CUL3	0.00415087	0.132129	0.147	0.135	1	Sublining 1	CUL3
AP1G11	0.00415968	0.14376	0.11	0.099	1	Sublining 1	AP1G1
HNRNPUL2	0.0042439	0.133369	0.135	0.123	1	Sublining 1	HNRNPUL2
MRPL4	0.00425316	0.107338	0.177	0.163	1	Sublining 1	MRPL4
RGMA1	0.00426758	0.113525	0.2	0.186	1	Sublining 1	RGMA
CCDC28A	0.00433043	0.150159	0.101	0.09	1	Sublining 1	CCDC28A
USP7	0.00433448	0.125152	0.146	0.134	1	Sublining 1	USP7
TMEM1001	0.00455219	0.375628	0.333	0.325	1	Sublining 1	TMEM100
GSK3B1	0.00462298	0.148324	0.116	0.105	1	Sublining 1	GSK3B
PUM2	0.00465999	0.14124	0.129	0.117	1	Sublining 1	PUM2
SF3B3	0.00468466	0.16029	0.107	0.097	1	Sublining 1	SF3B3
COIL	0.00470841	0.173936	0.1	0.09	1	Sublining 1	COIL
PLCG21	0.00477423	0.367328	0.158	0.147	1	Sublining 1	PLCG2
PRPF18	0.00481482	0.157605	0.11	0.099	1	Sublining 1	PRPF18
CCM2	0.00484935	0.133949	0.13	0.118	1	Sublining 1	CCM2
TTF1	0.00487078	0.151889	0.109	0.099	1	Sublining 1	TTF1
ELOVL5	0.00492369	0.104196	0.147	0.134	1	Sublining 1	ELOVL5
PNPT11	0.00502389	0.146954	0.106	0.095	1	Sublining 1	PNPT1
G6PD	0.00503574	0.152641	0.119	0.108	1	Sublining 1	G6PD
THBS1	0.00504033	0.177881	0.108	0.098	1	Sublining 1	THBS1
ANKRD13D	0.00518182	0.143422	0.111	0.1	1	Sublining 1	ANKRD13D
NMRK11	0.00540488	0.134318	0.133	0.122	1	Sublining 1	NMRK1
PIGC	0.0054081	0.122573	0.149	0.137	1	Sublining 1	PIGC
MRPS31	0.00542048	0.131764	0.134	0.122	1	Sublining 1	MRPS31
CRIPT	0.00542737	0.114469	0.166	0.153	1	Sublining 1	CRIPT
DR1	0.00550019	0.124153	0.125	0.114	1	Sublining 1	DR1
PPP3CB	0.00556148	0.102876	0.163	0.15	1	Sublining 1	PPP3CB
ANAPC10	0.00571356	0.142721	0.111	0.1	1	Sublining 1	ANAPC10
MAPKAPK2	0.00578243	0.139933	0.145	0.133	1	Sublining 1	MAPKAPK2
TRMT11	0.00590777	0.131123	0.122	0.111	1	Sublining 1	TRMT11
EPM2AIP1	0.00594394	0.116669	0.155	0.142	1	Sublining 1	EPM2AIP1
TM7SF3	0.00597619	0.114901	0.136	0.125	1	Sublining 1	TM7SF3
PRKDC	0.00602818	0.106982	0.25	0.236	1	Sublining 1	PRKDC
RSU1	0.00617781	0.101703	0.184	0.171	1	Sublining 1	RSU1
PCNA	0.00625131	0.110045	0.144	0.132	1	Sublining 1	PCNA
MRPS11	0.00636666	0.117851	0.142	0.13	1	Sublining 1	MRPS11
MAP4K5	0.00640482	0.115925	0.151	0.139	1	Sublining 1	MAP4K5
ATP6V1C1	0.00657485	0.163535	0.102	0.092	1	Sublining 1	ATP6V1C1
PLBD1	0.00671902	0.109413	0.163	0.151	1	Sublining 1	PLBD1
OSGEP	0.00691356	0.135179	0.111	0.101	1	Sublining 1	OSGEP
TMEM242	0.00714982	0.121888	0.136	0.124	1	Sublining 1	TMEM242
CENPT	0.0073011	0.131114	0.101	0.091	1	Sublining 1	CENPT
DRG1	0.00732249	0.135738	0.118	0.107	1	Sublining 1	DRG1
ABL2	0.00749736	0.192886	0.257	0.247	1	Sublining 1	ABL2
LACTB1	0.00752722	0.14905	0.105	0.095	1	Sublining 1	LACTB
XAB2	0.00755142	0.141239	0.107	0.097	1	Sublining 1	XAB2
PCK2	0.00758927	0.144446	0.107	0.097	1	Sublining 1	PCK2
CAMK1	0.00768899	0.136355	0.109	0.098	1	Sublining 1	CAMK1
FEZ1	0.00787264	0.117398	0.12	0.109	1	Sublining 1	FEZ1
SIRT2	0.00797667	0.119078	0.15	0.138	1	Sublining 1	SIRT2
MRPS2	0.00802396	0.131019	0.117	0.106	1	Sublining 1	MRPS2
ATP6V1H	0.008026	0.1441	0.11	0.1	1	Sublining 1	ATP6V1H
TBC1D9B	0.0080273	0.127265	0.129	0.118	1	Sublining 1	TBC1D9B
TRIM13	0.00819254	0.124376	0.121	0.111	1	Sublining 1	TRIM13
MBD4	0.00820934	0.102454	0.161	0.149	1	Sublining 1	MBD4
CDK13	0.00827398	0.106549	0.165	0.153	1	Sublining 1	CDK13
BRD3	0.00856891	0.12455	0.134	0.123	1	Sublining 1	BRD3
ZFAND31	0.00857075	0.128659	0.108	0.098	1	Sublining 1	ZFAND3
AASDHPPT	0.00865884	0.126579	0.126	0.115	1	Sublining 1	AASDHPPT
YIPF6	0.00873225	0.115329	0.173	0.161	1	Sublining 1	YIPF6
RPS6KB21	0.00903956	0.134923	0.101	0.091	1	Sublining 1	RPS6KB2
GTPBP6	0.00909433	0.109363	0.144	0.133	1	Sublining 1	GTPBP6
CC2D2A1	0.00917103	0.14165	0.107	0.098	1	Sublining 1	CC2D2A
MAPRE1	0.00945519	0.127504	0.158	0.146	1	Sublining 1	MAPRE1
SUMF1	0.00964176	0.119454	0.126	0.115	1	Sublining 1	SUMF1
DALRD3	0.00979877	0.116419	0.125	0.114	1	Sublining 1	DALRD3
MFAP5	0	3.26353	0.909	0.288	0	Sublining 2	MFAP5
ASPN	0	1.60083	0.822	0.26	0	Sublining 2	ASPN
FBLN2	0	2.24775	0.887	0.34	0	Sublining 2	FBLN2
SFRP4	0	3.73451	0.624	0.109	0	Sublining 2	SFRP4
ITM2A	0	1.95425	0.725	0.275	0	Sublining 2	ITM2A
MARCKS1	0	2.30866	0.723	0.276	0	Sublining 2	MARCKS
CRABP2	0	2.20205	0.538	0.12	0	Sublining 2	CRABP2
FHL11	0	1.80364	0.867	0.451	0	Sublining 2	FHL1
VCAN1	0	0.954329	0.875	0.466	0	Sublining 2	VCAN
PDGFRL	0	1.56278	0.777	0.369	0	Sublining 2	PDGFRL
TAGLN	0	2.15553	0.653	0.247	0	Sublining 2	TAGLN
FBN1	0	2.79073	0.87	0.469	0	Sublining 2	FBN1
CD34	0	2.11671	0.553	0.154	0	Sublining 2	CD34
TUBA1A	0	1.67869	0.802	0.408	0	Sublining 2	TUBA1A
FBLN1	0	1.43765	0.821	0.435	0	Sublining 2	FBLN1
CD248	0	1.90168	0.696	0.314	0	Sublining 2	CD248
COL1A1	0	0.386486	0.84	0.459	0	Sublining 2	COL1A1
DBN1	0	2.3458	0.515	0.14	0	Sublining 2	DBN1
AKAP12	0	2.08922	0.545	0.173	0	Sublining 2	AKAP12
FNDC1	0	2.33367	0.454	0.084	0	Sublining 2	FNDC1
DPT1	0	1.02318	0.711	0.349	0	Sublining 2	DPT
ECM21	0	1.54469	0.59	0.232	0	Sublining 2	ECM2
LOXL11	0	2.69907	0.462	0.106	0	Sublining 2	LOXL1
SMOC21	0	2.07343	0.512	0.158	0	Sublining 2	SMOC2
GPNMB	0	1.36963	0.813	0.463	0	Sublining 2	GPNMB
CPE	0	2.00378	0.583	0.234	0	Sublining 2	CPE
ADD31	0	1.3945	0.683	0.343	0	Sublining 2	ADD3
NTM	0	2.83993	0.406	0.068	0	Sublining 2	NTM
COL14A11	0	0.537562	0.685	0.351	0	Sublining 2	COL14A1
MMP21	0	0.841676	0.934	0.601	0	Sublining 2	MMP2
SERPINF11	0	0.853031	0.911	0.579	0	Sublining 2	SERPINF1
NOVA1	0	1.60473	0.79	0.46	0	Sublining 2	NOVA1
SSPN1	0	1.34658	0.661	0.333	0	Sublining 2	SSPN
FGFBP2	0	2.29112	0.499	0.172	0	Sublining 2	FGFBP2
OLFML31	0	1.42195	0.531	0.209	0	Sublining 2	OLFML3
MFAP4	0	1.61339	0.717	0.4	0	Sublining 2	MFAP4
MYADM	0	1.24207	0.699	0.383	0	Sublining 2	MYADM
PDLIM11	0	1.31179	0.562	0.249	0	Sublining 2	PDLIM1
ANGPTL5	0	1.50546	0.512	0.199	0	Sublining 2	ANGPTL5
PODN1	0	1.51866	0.492	0.18	0	Sublining 2	PODN
SPON2	0	1.23192	0.54	0.231	0	Sublining 2	SPON2
COL3A11	0	0.108669	0.851	0.544	0	Sublining 2	COL3A1
DPP4	0	2.13842	0.411	0.105	0	Sublining 2	DPP4
ITGA11	0	2.46573	0.382	0.077	0	Sublining 2	ITGA11
FAM180B	0	2.321	0.4	0.096	0	Sublining 2	FAM180B
FBLN5	0	1.45983	0.516	0.216	0	Sublining 2	FBLN5
ABLIM1	0	1.35491	0.533	0.234	0	Sublining 2	ABLIM1
MAP1B	0	1.4296	0.466	0.17	0	Sublining 2	MAP1B
IGFBP71	0	0.59354	0.736	0.442	0	Sublining 2	IGFBP7
BASP11	0	1.11032	0.619	0.326	0	Sublining 2	BASP1
MYL9	0	1.23688	0.745	0.454	0	Sublining 2	MYL9
MXRA81	0	0.904866	0.825	0.536	0	Sublining 2	MXRA8
AKR1C31	0	1.68604	0.437	0.149	0	Sublining 2	AKR1C3
TPPP31	0	0.598818	0.662	0.376	0	Sublining 2	TPPP3
GAS11	0	1.05344	0.598	0.312	0	Sublining 2	GAS1
TUBB1	0	1.11045	0.757	0.473	0	Sublining 2	TUBB
C1QTNF3	0	1.82621	0.458	0.175	0	Sublining 2	C1QTNF3
LTBP4	0	1.27362	0.842	0.559	0	Sublining 2	LTBP4
SGCE1	0	1.57159	0.456	0.174	0	Sublining 2	SGCE
PAMR1	0	2.60297	0.346	0.064	0	Sublining 2	PAMR1
IGFBP6	0	1.6216	0.938	0.656	0	Sublining 2	IGFBP6
THY11	0	1.25159	0.49	0.209	0	Sublining 2	THY1
NTRK2	0	1.56757	0.478	0.199	0	Sublining 2	NTRK2
GLIPR2	0	1.53114	0.496	0.22	0	Sublining 2	GLIPR2
CELF2	0	1.11388	0.54	0.266	0	Sublining 2	CELF2
DDAH2	0	1.02367	0.742	0.469	0	Sublining 2	DDAH2
PLXDC1	0	1.41177	0.445	0.172	0	Sublining 2	PLXDC1
TPM1	0	1.43352	0.529	0.259	0	Sublining 2	TPM1
FKBP9	0	1.37408	0.477	0.21	0	Sublining 2	FKBP9
IGF11	0	0.791784	0.467	0.201	0	Sublining 2	IGF1
DCLK11	0	1.3886	0.439	0.174	0	Sublining 2	DCLK1
CILP	0	0.884308	0.446	0.181	0	Sublining 2	CILP
AKR1C21	0	1.27598	0.473	0.212	0	Sublining 2	AKR1C2
PI16	0	4.99909	0.283	0.024	0	Sublining 2	PI16
PCOLCE2	0	2.07015	0.839	0.581	0	Sublining 2	PCOLCE2
ECM1	0	1.25973	0.509	0.252	0	Sublining 2	ECM1
LINC01133	0	2.29812	0.337	0.083	0	Sublining 2	LINC01133
VIT	0	1.19486	0.529	0.276	0	Sublining 2	VIT
PALM	0	1.5603	0.403	0.151	0	Sublining 2	PALM
EMILIN2	0	2.22195	0.336	0.086	0	Sublining 2	EMILIN2
PRRX1	0	0.953234	0.724	0.475	0	Sublining 2	PRRX1
TSHZ21	0	1.00527	0.586	0.337	0	Sublining 2	TSHZ2
SPTBN1	0	1.12959	0.636	0.388	0	Sublining 2	SPTBN1
LAMB2	0	1.0823	0.605	0.357	0	Sublining 2	LAMB2
TRIO	0	2.4767	0.326	0.078	0	Sublining 2	TRIO
AHNAK2	0	1.38782	0.42	0.172	0	Sublining 2	AHNAK2
FSTL1	0	1.65558	0.938	0.694	0	Sublining 2	FSTL1
PDGFD	0	1.31968	0.479	0.236	0	Sublining 2	PDGFD
COL6A11	0	0.646073	0.933	0.693	0	Sublining 2	COL6A1
C3	0	1.04488	0.526	0.287	0	Sublining 2	C3
GALNT16	0	2.93771	0.277	0.039	0	Sublining 2	GALNT16
JDP2	0	1.17098	0.465	0.228	0	Sublining 2	JDP2
XIST1	0	1.34089	0.442	0.206	0	Sublining 2	XIST
CNN31	0	1.00482	0.536	0.301	0	Sublining 2	CNN3
HSPA1A1	0	1.02417	0.66	0.426	0	Sublining 2	HSPA1A
ABCA8	0	1.18859	0.479	0.246	0	Sublining 2	ABCA8
C1orf21	0	1.14555	0.441	0.209	0	Sublining 2	C1orf21
CMTM3	0	1.40251	0.397	0.166	0	Sublining 2	CMTM3
CHRDL1	0	2.37464	0.293	0.062	0	Sublining 2	CHRDL1
PLTP1	0	0.674633	0.837	0.607	0	Sublining 2	PLTP
CAB39L	0	1.74559	0.339	0.11	0	Sublining 2	CAB39L
RBMS3	0	1.13458	0.477	0.249	0	Sublining 2	RBMS3
FILIP1L1	0	1.11309	0.462	0.235	0	Sublining 2	FILIP1L
OSBPL1A1	0	1.68391	0.337	0.111	0	Sublining 2	OSBPL1A
ZEB1	0	1.27608	0.439	0.215	0	Sublining 2	ZEB1
OAF	0	1.44004	0.381	0.158	0	Sublining 2	OAF
SPRY1	0	1.16058	0.413	0.19	0	Sublining 2	SPRY1
NT5E	0	1.20215	0.434	0.212	0	Sublining 2	NT5E
OLFML2A	0	2.57672	0.283	0.061	0	Sublining 2	OLFML2A
LTBP11	0	1.09994	0.478	0.257	0	Sublining 2	LTBP1
EBF11	0	0.869986	0.684	0.464	0	Sublining 2	EBF1
TSPAN4	0	0.807946	0.631	0.411	0	Sublining 2	TSPAN4
DPYSL3	0	1.05166	0.445	0.227	0	Sublining 2	DPYSL3
ADAMTSL4	0	1.54919	0.363	0.146	0	Sublining 2	ADAMTSL4
CCDC801	0	0.485494	0.886	0.669	0	Sublining 2	CCDC80
NEGR1	0	1.18768	0.379	0.163	0	Sublining 2	NEGR1
HSPG2	0	0.984964	0.548	0.333	0	Sublining 2	HSPG2
LRRC171	0	2.17747	0.282	0.068	0	Sublining 2	LRRC17
SSC5D	0	1.06295	0.465	0.252	0	Sublining 2	SSC5D
ARHGAP291	0	1.40834	0.353	0.141	0	Sublining 2	ARHGAP29
CTSH	0	1.90628	0.312	0.1	0	Sublining 2	CTSH
TNXB	0	1.67784	0.912	0.703	0	Sublining 2	TNXB
IL13RA1	0	1.3379	0.368	0.165	0	Sublining 2	IL13RA1
THBS31	0	1.20409	0.372	0.17	0	Sublining 2	THBS3
PALLD	0	1.28294	0.363	0.161	0	Sublining 2	PALLD
TRIP10	0	1.28437	0.355	0.155	0	Sublining 2	TRIP10
SRPX2	0	1.36593	0.356	0.156	0	Sublining 2	SRPX2
ACKR3	0	0.800462	0.745	0.545	0	Sublining 2	ACKR3
SFRP2	0	0.880236	0.329	0.13	0	Sublining 2	SFRP2
OLFML11	0	1.50461	0.306	0.112	0	Sublining 2	OLFML1
DNM1	0	1.22948	0.363	0.169	0	Sublining 2	DNM1
CTHRC1	0	1.09153	0.337	0.146	0	Sublining 2	CTHRC1
NFIA1	0	0.856619	0.66	0.471	0	Sublining 2	NFIA
EFHD1	0	1.91574	0.257	0.069	0	Sublining 2	EFHD1
AHNAK1	0	0.964623	0.886	0.699	0	Sublining 2	AHNAK
PTGIS	0	1.425	0.297	0.11	0	Sublining 2	PTGIS
PKDCC	0	1.3637	0.321	0.135	0	Sublining 2	PKDCC
GAS7	0	1.47003	0.322	0.138	0	Sublining 2	GAS7
FEZ11	0	1.68918	0.266	0.084	0	Sublining 2	FEZ1
SMURF2	0	1.84857	0.276	0.096	0	Sublining 2	SMURF2
HDAC7	0	1.39774	0.304	0.124	0	Sublining 2	HDAC7
NPR1	0	2.42899	0.222	0.043	0	Sublining 2	NPR1
C12orf75	0	2.17382	0.23	0.053	0	Sublining 2	C12orf75
COL1A21	0	0.563004	0.959	0.782	0	Sublining 2	COL1A2
HSPB61	0	1.52958	0.277	0.104	0	Sublining 2	HSPB6
MEST1	0	2.18227	0.223	0.05	0	Sublining 2	MEST
CD70	0	1.97215	0.224	0.055	0	Sublining 2	CD70
F10	0	2.57574	0.214	0.046	0	Sublining 2	F10
BMP5	0	2.0078	0.223	0.057	0	Sublining 2	BMP5
IL33	0	1.81476	0.228	0.062	0	Sublining 2	IL33
COL8A2	0	1.84536	0.243	0.077	0	Sublining 2	COL8A2
PXDNL	0	4.10894	0.175	0.011	0	Sublining 2	PXDNL
FLNC	0	2.80643	0.193	0.03	0	Sublining 2	FLNC
C1QTNF2	0	1.80687	0.224	0.064	0	Sublining 2	C1QTNF2
EPDR1	0	1.66372	0.238	0.078	0	Sublining 2	EPDR1
PTGFRN1	0	1.91815	0.218	0.06	0	Sublining 2	PTGFRN
LUM1	0	0.702125	0.956	0.798	0	Sublining 2	LUM
MYOC	0	1.99514	0.249	0.092	0	Sublining 2	MYOC
LGALS1	0	1.00871	0.987	0.834	0	Sublining 2	LGALS1
IL17D	0	1.60872	0.235	0.082	0	Sublining 2	IL17D
KRT222	0	3.00955	0.175	0.025	0	Sublining 2	KRT222
EBF2	0	1.58729	0.229	0.08	0	Sublining 2	EBF2
LEPR	0	1.82889	0.223	0.075	0	Sublining 2	LEPR
PLP1	0	3.43005	0.161	0.017	0	Sublining 2	PLP1
HMCN2	0	2.39941	0.179	0.035	0	Sublining 2	HMCN2
CFD	0	1.31594	0.974	0.832	0	Sublining 2	CFD
MYL12B	0	0.628398	0.877	0.736	0	Sublining 2	MYL12B
TMSB10	0	0.824921	0.992	0.852	0	Sublining 2	TMSB10
ADAM33	0	1.70735	0.199	0.061	0	Sublining 2	ADAM33
NHSL1	0	2.4474	0.169	0.033	0	Sublining 2	NHSL1
CYS1	0	2.46488	0.166	0.031	0	Sublining 2	CYS1
PXN	0	1.72273	0.198	0.064	0	Sublining 2	PXN
IL32	0	1.64754	0.19	0.056	0	Sublining 2	IL32
CCDC146	0	2.23759	0.171	0.041	0	Sublining 2	CCDC146
DCN	0	0.901434	1	0.872	0	Sublining 2	DCN
AFF3	0	2.10532	0.163	0.039	0	Sublining 2	AFF3
C1QTNF41	0	1.83596	0.174	0.051	0	Sublining 2	C1QTNF4
SERPING11	0	0.450101	0.97	0.847	0	Sublining 2	SERPING1
ACE	0	2.77884	0.146	0.023	0	Sublining 2	ACE
ACKR4	0	2.28799	0.148	0.026	0	Sublining 2	ACKR4
GSN	0	1.36195	0.995	0.875	0	Sublining 2	GSN
PLAC9	0	1.05596	0.979	0.86	0	Sublining 2	PLAC9
GUCY1A2	0	2.59723	0.143	0.025	0	Sublining 2	GUCY1A2
DOCK4	0	2.22424	0.146	0.034	0	Sublining 2	DOCK4
SH2D1A	0	4.19828	0.118	0.007	0	Sublining 2	SH2D1A
CHL1	0	3.06523	0.12	0.016	0	Sublining 2	CHL1
C1S1	0	0.663949	0.969	0.865	0	Sublining 2	C1S
CD99	0	0.629626	0.964	0.86	0	Sublining 2	CD99
DENND2A	0	2.17584	0.134	0.031	0	Sublining 2	DENND2A
COL6A21	0	0.883174	0.992	0.891	0	Sublining 2	COL6A2
AIF1L	0	3.63783	0.107	0.009	0	Sublining 2	AIF1L
KCNAB1	0	3.98493	0.102	0.008	0	Sublining 2	KCNAB1
ANXA12	0	0.543879	0.978	0.886	0	Sublining 2	ANXA1
ANXA2	0	0.928353	0.986	0.927	0	Sublining 2	ANXA2
MYL61	0	0.520766	0.96	0.912	0	Sublining 2	MYL6
S100A101	0	0.704237	0.993	0.956	0	Sublining 2	S100A10
S100A11	0	0.560945	0.972	0.943	0	Sublining 2	S100A11
ACTG1	0	0.443525	0.99	0.964	0	Sublining 2	ACTG1
ACTB	0	0.733198	0.991	0.971	0	Sublining 2	ACTB
CST3	0	1.1315	0.998	0.983	0	Sublining 2	CST3
VIM1	0	0.320684	1	0.999	0	Sublining 2	VIM
CD811	1.59753205638855e-307	0.50836	0.914	0.878	2.59439205957501e-303	Sublining 2	CD81
HIC11	5.29698418271878e-306	1.41766	0.254	0.098	8.6023023127353e-302	Sublining 2	HIC1
CAMK2N11	7.45510779360919e-305	1.26786	0.319	0.141	1.21070950568213e-300	Sublining 2	CAMK2N1
LGALS3BP1	2.7965658926815e-304	0.803369	0.665	0.472	4.54162300971476e-300	Sublining 2	LGALS3BP
ITM2C1	7.03620283649159e-304	1.10756	0.351	0.163	1.14267934064623e-299	Sublining 2	ITM2C
PLAT	2.21451842963466e-302	1.76672	0.17	0.05	3.59637792972669e-298	Sublining 2	PLAT
LINC00882	5.96347306462062e-302	2.0171	0.142	0.036	9.68468025694388e-298	Sublining 2	LINC00882
CD44	1.63470272101579e-300	0.741386	0.759	0.586	2.65475721892964e-296	Sublining 2	CD44
CDKN1C1	7.25273104323675e-297	0.862575	0.492	0.273	1.17784352142165e-292	Sublining 2	CDKN1C
SDC21	7.97435638388704e-297	0.802007	0.747	0.572	1.29503547674325e-292	Sublining 2	SDC2
ARHGEF10	9.64735528132777e-294	1.40871	0.271	0.112	1.56673049768763e-289	Sublining 2	ARHGEF10
HSPA12B	3.34837608057962e-292	2.41163	0.101	0.019	5.4377627548613e-288	Sublining 2	HSPA12B
RNH1	1.39398841097851e-291	0.628636	0.79	0.629	2.2638371794291e-287	Sublining 2	RNH1
MGLL	2.36990610213158e-291	1.36148	0.273	0.114	3.84872750986169e-287	Sublining 2	MGLL
LAMP1	1.92492915250152e-290	0.809369	0.637	0.448	3.12608494366247e-286	Sublining 2	LAMP1
ALDH1A1	3.66978468147297e-290	1.28759	0.252	0.099	5.95973032271211e-286	Sublining 2	ALDH1A1
EFEMP11	2.49957439187139e-287	0.617275	0.849	0.684	4.05930881239913e-283	Sublining 2	EFEMP1
FKBP1A1	1.81592012164185e-283	0.759029	0.643	0.446	2.94905427754636e-279	Sublining 2	FKBP1A
TP53I31	1.90129976058292e-283	1.37234	0.252	0.101	3.08771081118666e-279	Sublining 2	TP53I3
NEDD9	2.97216110863429e-283	1.89218	0.149	0.041	4.82678964042209e-279	Sublining 2	NEDD9
RFTN1	2.00051215979021e-282	1.63896	0.186	0.061	3.2488317474993e-278	Sublining 2	RFTN1
AEBP11	4.44279271555036e-282	0.48486	0.631	0.38	7.21509537005378e-278	Sublining 2	AEBP1
LMNA1	1.04389018222738e-281	0.553067	0.923	0.833	1.69527765593727e-277	Sublining 2	LMNA
ITIH5	1.55026507730553e-279	1.3062	0.286	0.124	2.51763048554418e-275	Sublining 2	ITIH5
TAX1BP3	7.49034553222529e-279	1.01769	0.429	0.236	1.21643211443339e-274	Sublining 2	TAX1BP3
PRSS231	2.92654689830412e-278	0.735414	0.594	0.372	4.75271216284589e-274	Sublining 2	PRSS23
TAGLN21	1.37959009915443e-277	0.631411	0.79	0.631	2.24045432102679e-273	Sublining 2	TAGLN2
CTSK	2.95013160420889e-276	0.639234	0.662	0.451	4.79101372523524e-272	Sublining 2	CTSK
CLEC3B1	3.59988611326745e-276	0.827427	0.502	0.289	5.84621504794634e-272	Sublining 2	CLEC3B
ISLR	6.27181855145067e-274	0.620013	0.763	0.578	1.01854333275559e-269	Sublining 2	ISLR
CCNI	2.48313509244183e-273	0.518335	0.868	0.738	4.03261139012553e-269	Sublining 2	CCNI
ANK21	2.13165301109049e-272	1.06705	0.39	0.204	3.46180449001095e-268	Sublining 2	ANK2
LOX	2.70162390740245e-269	1.13583	0.302	0.137	4.38743722562157e-265	Sublining 2	LOX
COLGALT2	4.08467342038176e-268	1.94458	0.138	0.038	6.63350963469998e-264	Sublining 2	COLGALT2
ANXA5	4.73239186253511e-268	0.567985	0.847	0.722	7.68540438475702e-264	Sublining 2	ANXA5
ZYX	3.88599842073094e-267	1.26639	0.294	0.133	6.31086143526705e-263	Sublining 2	ZYX
CXCL121	1.13126052962141e-266	0.57418	0.624	0.397	1.83716710010517e-262	Sublining 2	CXCL12
CPQ1	1.64069320656662e-266	0.766209	0.609	0.408	2.66448576746418e-262	Sublining 2	CPQ
CYBRD1	1.56567108458249e-265	0.555392	0.763	0.574	2.54264984136197e-261	Sublining 2	CYBRD1
PPP1R12B	9.95248685657105e-265	1.63932	0.183	0.062	1.61628386550714e-260	Sublining 2	PPP1R12B
RAB32	1.16158116346672e-264	1.01693	0.434	0.247	1.88640780946995e-260	Sublining 2	RAB32
PRRG3	1.03969853150827e-263	2.02299	0.122	0.031	1.68847041516942e-259	Sublining 2	PRRG3
SCARA51	2.04775788380379e-263	0.656818	0.781	0.62	3.32555880329736e-259	Sublining 2	SCARA5
CDK2AP1	4.67312072648213e-263	1.04334	0.412	0.228	7.58914805980698e-259	Sublining 2	CDK2AP1
RBPJ1	5.23203512228414e-263	0.767914	0.626	0.431	8.49682503858944e-259	Sublining 2	RBPJ
COL5A1	1.21253557851265e-261	0.723811	0.394	0.2	1.96915777950455e-257	Sublining 2	COL5A1
FAM107B1	1.06275949606127e-260	1.1724	0.319	0.152	1.7259214216035e-256	Sublining 2	FAM107B
FGF181	1.70295972576343e-259	1.66122	0.168	0.054	2.76560659463981e-255	Sublining 2	FGF18
CFH1	5.08186299890223e-259	0.460863	0.77	0.566	8.25294551021722e-255	Sublining 2	CFH
NFIX1	4.25365640189624e-258	0.85169	0.512	0.317	6.90793799667949e-254	Sublining 2	NFIX
GXYLT21	1.32827198968733e-257	1.64301	0.167	0.054	2.15711371125222e-253	Sublining 2	GXYLT2
CRIP11	5.11018728213967e-255	0.455615	0.813	0.624	8.29894414619483e-251	Sublining 2	CRIP1
EID11	5.47494567439275e-255	0.471455	0.891	0.779	8.89131177521382e-251	Sublining 2	EID1
TACC1	9.88765470585941e-255	0.748861	0.585	0.385	1.60575512423157e-250	Sublining 2	TACC1
SCIN	1.61375649167518e-253	2.24112	0.106	0.024	2.6207405424805e-249	Sublining 2	SCIN
ITGB5	2.84228619558078e-253	0.855003	0.55	0.364	4.61587278162318e-249	Sublining 2	ITGB5
RAP1B	6.87448047816413e-252	0.766596	0.628	0.454	1.11641562965385e-247	Sublining 2	RAP1B
NID1	1.19768154658912e-251	0.915686	0.352	0.174	1.94503483166074e-247	Sublining 2	NID1
ADIRF1	1.20418606486355e-250	0.541173	0.87	0.734	1.95559816933841e-246	Sublining 2	ADIRF
TUBA1B1	1.91266447532671e-249	0.635682	0.773	0.615	3.10616710793058e-245	Sublining 2	TUBA1B
XG	2.9171516039375e-249	1.13744	0.311	0.149	4.7374542047945e-245	Sublining 2	XG
NFIB1	1.25867136615793e-248	0.75618	0.596	0.406	2.04408229864048e-244	Sublining 2	NFIB
FCGRT1	3.73380841363928e-247	0.596839	0.796	0.649	6.06370486375019e-243	Sublining 2	FCGRT
AMOTL2	6.82017815823237e-247	1.21708	0.264	0.115	1.10759693289694e-242	Sublining 2	AMOTL2
FILIP11	5.87775169601413e-246	1.11072	0.307	0.146	9.54546875432695e-242	Sublining 2	FILIP1
SLPI	7.16636297790843e-246	1.07193	0.361	0.185	1.16381734761233e-241	Sublining 2	SLPI
LGR4	1.86578393245109e-245	1.39367	0.224	0.091	3.03003310630058e-241	Sublining 2	LGR4
RHOA1	2.12319416073601e-245	0.546803	0.845	0.735	3.44806731703528e-241	Sublining 2	RHOA
XPNPEP2	2.1060071599047e-240	1.90335	0.126	0.035	3.42015562768524e-236	Sublining 2	XPNPEP2
SCRN1	2.76046938586307e-236	1.86489	0.124	0.034	4.48300228264163e-232	Sublining 2	SCRN1
TUBB2B1	2.73217405652567e-235	1.17254	0.21	0.082	4.43705066779769e-231	Sublining 2	TUBB2B
FGFR1	4.70208810331353e-234	0.700024	0.64	0.46	7.63619107978117e-230	Sublining 2	FGFR1
LRRN3	3.11861116169256e-233	1.88649	0.121	0.033	5.06462452658872e-229	Sublining 2	LRRN3
TBC1D12	5.48588645018587e-230	1.46798	0.193	0.073	8.90907959510186e-226	Sublining 2	TBC1D12
INMT	2.06524599324186e-228	2.06316	0.102	0.025	3.35395949302479e-224	Sublining 2	INMT
PDGFRB1	2.40021394619673e-228	0.772822	0.516	0.322	3.89794744862349e-224	Sublining 2	PDGFRB
PLBD11	4.8086044869973e-225	1.14941	0.278	0.131	7.80917368688361e-221	Sublining 2	PLBD1
HCFC1R11	3.67259847375046e-224	0.821938	0.487	0.305	5.96429992137074e-220	Sublining 2	HCFC1R1
MGST1	9.09601584640993e-223	0.288341	0.731	0.475	1.47719297345697e-218	Sublining 2	MGST1
S100A13	8.93661385268542e-222	0.387489	0.916	0.783	1.45130608967611e-217	Sublining 2	S100A13
RNF130	6.6270666143174e-221	0.921122	0.39	0.219	1.07623561816515e-216	Sublining 2	RNF130
STXBP6	1.23005168486169e-218	1.20044	0.228	0.097	1.99760393621539e-214	Sublining 2	STXBP6
ANTXR11	4.45897225002487e-218	0.992722	0.318	0.161	7.24137093404039e-214	Sublining 2	ANTXR1
ANGPTL21	1.07077447528902e-217	0.559437	0.702	0.514	1.73893774786936e-213	Sublining 2	ANGPTL2
TMEM109	8.01461249176068e-217	0.864503	0.448	0.273	1.30157306866193e-212	Sublining 2	TMEM109
MEOX2	8.5582197344253e-216	1.47532	0.179	0.067	1.38985488487067e-211	Sublining 2	MEOX2
HSP90AA11	4.75217699657559e-215	0.594885	0.905	0.834	7.71753544243876e-211	Sublining 2	HSP90AA1
SLIT31	1.21704468623157e-213	1.20087	0.22	0.093	1.97648057044006e-209	Sublining 2	SLIT3
TMSB4X1	3.88785689776988e-213	0.526576	0.992	0.969	6.31387960197829e-209	Sublining 2	TMSB4X
TNFSF121	1.81086711261014e-210	0.987345	0.338	0.181	2.94084819087886e-206	Sublining 2	TNFSF12
THBS21	2.56013453857169e-210	0.705927	0.403	0.224	4.15765849064043e-206	Sublining 2	THBS2
LTBP2	1.31346457932478e-209	0.919167	0.41	0.24	2.13306647682345e-205	Sublining 2	LTBP2
AOX11	2.21360519215311e-209	1.15713	0.234	0.103	3.59489483205665e-205	Sublining 2	AOX1
EFEMP21	6.48935634365192e-209	0.766001	0.5	0.323	1.05387147020907e-204	Sublining 2	EFEMP2
CPED11	6.20007186221388e-208	1.24187	0.224	0.097	1.00689167042353e-203	Sublining 2	CPED1
RTN4	1.3145675230856e-204	0.445379	0.856	0.74	2.13485765749101e-200	Sublining 2	RTN4
GPC3	9.59483437468051e-204	1.90064	0.159	0.058	1.55820110244811e-199	Sublining 2	GPC3
TMEM106C	1.51036254118527e-203	1.18285	0.256	0.122	2.45282876688487e-199	Sublining 2	TMEM106C
FLNA1	1.32253521765902e-200	0.784831	0.521	0.346	2.14779719347824e-196	Sublining 2	FLNA
LURAP1L	1.32278837804611e-199	1.80957	0.114	0.034	2.14820832594688e-195	Sublining 2	LURAP1L
MRC22	5.0867091354431e-199	0.63844	0.608	0.429	8.2608156359596e-195	Sublining 2	MRC2
WNT11	3.60023345267437e-198	1.15507	0.225	0.1	5.84677912714318e-194	Sublining 2	WNT11
TGFBR3	7.05440715727665e-198	0.79953	0.599	0.44	1.14563572234173e-193	Sublining 2	TGFBR3
SNX91	4.10346295481694e-197	0.779288	0.467	0.296	6.66402383862271e-193	Sublining 2	SNX9
JUN1	4.85811232392612e-197	0.437698	0.874	0.719	7.88957441405601e-193	Sublining 2	JUN
VAT1	5.28966641163868e-197	0.813013	0.434	0.266	8.59041825250121e-193	Sublining 2	VAT1
SESTD1	6.00869091702219e-197	0.773646	0.407	0.237	9.75811404924404e-193	Sublining 2	SESTD1
HMCN11	8.11515785644594e-197	1.14921	0.241	0.111	1.31790163588682e-192	Sublining 2	HMCN1
ACAA21	1.85913250592487e-196	1.02467	0.295	0.151	3.01923118962199e-192	Sublining 2	ACAA2
HEG11	4.52673429630997e-195	1.01806	0.327	0.178	7.35141649720738e-191	Sublining 2	HEG1
SRPX1	4.90074507833849e-194	0.830979	0.345	0.187	7.95881000722171e-190	Sublining 2	SRPX
SPARC	3.70268242350289e-191	0.1008	0.784	0.595	6.01315625576869e-187	Sublining 2	SPARC
TMEM159	3.30371126371306e-190	1.05099	0.284	0.145	5.36522709227001e-186	Sublining 2	TMEM159
RGS9	4.50684317654829e-189	1.78408	0.108	0.032	7.31911331871443e-185	Sublining 2	RGS9
ZFP36L21	1.51183003484735e-188	0.326358	0.785	0.597	2.45521197659209e-184	Sublining 2	ZFP36L2
HRCT1	6.11065491835018e-188	1.35675	0.176	0.07	9.9237035874007e-184	Sublining 2	HRCT1
MATN2	1.76875391291638e-187	1.10149	0.232	0.107	2.8724563545762e-183	Sublining 2	MATN2
TRIOBP	3.24109647949845e-187	0.940521	0.395	0.241	5.26354068270548e-183	Sublining 2	TRIOBP
AKR1C11	1.74818296159214e-186	0.696252	0.495	0.323	2.83904912962563e-182	Sublining 2	AKR1C1
LAPTM4A1	1.64174991440539e-185	0.318216	0.973	0.935	2.66620186099435e-181	Sublining 2	LAPTM4A
PDLIM21	2.32101165659824e-185	0.820317	0.411	0.251	3.76932293031554e-181	Sublining 2	PDLIM2
EMP1	7.22677488232385e-184	0.592865	0.669	0.511	1.17362824088939e-179	Sublining 2	EMP1
HLF1	7.62472898481266e-184	1.37409	0.161	0.062	1.23825598713358e-179	Sublining 2	HLF
FZD41	8.94255388020976e-184	1.21787	0.205	0.09	1.45227075014607e-179	Sublining 2	FZD4
BICC11	2.23189826435768e-183	0.861836	0.315	0.167	3.62460278131687e-179	Sublining 2	BICC1
LIMA11	3.54744581318572e-183	0.519181	0.709	0.55	5.76105200061361e-179	Sublining 2	LIMA1
RAMP2	3.79484604904089e-183	0.465946	0.583	0.393	6.1628299836424e-179	Sublining 2	RAMP2
NOX4	9.08503347267452e-183	1.21517	0.205	0.09	1.47540943596234e-178	Sublining 2	NOX4
SCP2	6.10010570836149e-182	0.679352	0.544	0.38	9.90657167037905e-178	Sublining 2	SCP2
CLTB	3.28630430444107e-181	0.833767	0.441	0.284	5.3369581904123e-177	Sublining 2	CLTB
PMP22	3.71857319990321e-181	0.396071	0.883	0.781	6.03896287664281e-177	Sublining 2	PMP22
PPFIBP11	1.67991924801183e-180	0.881948	0.324	0.177	2.72818885877122e-176	Sublining 2	PPFIBP1
NDN1	6.02377871223696e-180	0.794713	0.43	0.271	9.78261662867282e-176	Sublining 2	NDN
CERCAM	4.60850794121085e-179	0.778286	0.396	0.238	7.48421689652642e-175	Sublining 2	CERCAM
EDIL31	2.24564655843785e-178	1.16379	0.218	0.1	3.64693001090307e-174	Sublining 2	EDIL3
EHBP11	1.4208011106137e-177	1.28752	0.184	0.078	2.30738100363665e-173	Sublining 2	EHBP1
TMEM47	3.44889268478127e-176	1.0341	0.256	0.128	5.60100172008478e-172	Sublining 2	TMEM47
TMEM981	9.07605233425957e-176	0.893273	0.326	0.181	1.47395089908375e-171	Sublining 2	TMEM98
ALDH9A11	1.98740711532288e-175	1.00808	0.293	0.158	3.22754915528435e-171	Sublining 2	ALDH9A1
CD59	4.25079230595381e-175	0.513282	0.657	0.492	6.90328670486899e-171	Sublining 2	CD59
WASF2	2.50354862957828e-174	0.618968	0.588	0.427	4.06576297443512e-170	Sublining 2	WASF2
ZFHX41	3.58259971377611e-174	0.91827	0.322	0.179	5.8181419351724e-170	Sublining 2	ZFHX4
HEXB	1.64067134077013e-172	0.745236	0.446	0.287	2.6644502574107e-168	Sublining 2	HEXB
PTHLH	4.31994673652994e-172	1.49987	0.172	0.072	7.01559350012462e-168	Sublining 2	PTHLH
MYOF	4.50596290268943e-172	0.885058	0.334	0.19	7.31768375396764e-168	Sublining 2	MYOF
RNASE4	1.87967808834919e-171	0.651343	0.489	0.321	3.05259721547908e-167	Sublining 2	RNASE4
ISM11	7.49354061034067e-171	1.20343	0.225	0.107	1.21695099511932e-166	Sublining 2	ISM1
LASP1	2.1451326346467e-170	1.00391	0.278	0.147	3.48369539866625e-166	Sublining 2	LASP1
LSP12	1.49733303874177e-169	0.552122	0.633	0.463	2.43166885491664e-165	Sublining 2	LSP1
DDR2	9.7402961065255e-168	0.762055	0.506	0.353	1.58182408769974e-163	Sublining 2	DDR2
SPTAN11	3.05090661953216e-167	0.806272	0.404	0.253	4.95467235012023e-163	Sublining 2	SPTAN1
LGMN1	1.68063608177053e-164	0.846134	0.343	0.2	2.72935299679534e-160	Sublining 2	LGMN
ACTA2	1.53646035033134e-162	1.75683	0.208	0.098	2.49521160893809e-158	Sublining 2	ACTA2
RBP4	1.90024199555939e-162	1.156	0.192	0.086	3.08599300078845e-158	Sublining 2	RBP4
PHGDH	2.76187912324566e-161	1.10283	0.211	0.1	4.48529169615095e-157	Sublining 2	PHGDH
GPC4	2.39972506786281e-160	1.56445	0.116	0.039	3.89715351020921e-156	Sublining 2	GPC4
THBS11	2.61377011742675e-159	1.13511	0.188	0.084	4.24476267070104e-155	Sublining 2	THBS1
RRAS2	1.06096804593192e-158	1.51356	0.14	0.054	1.72301210659343e-154	Sublining 2	RRAS2
ZBTB201	8.19477911949958e-158	0.542654	0.625	0.473	1.33083212900673e-153	Sublining 2	ZBTB20
DKK3	6.60911623744538e-157	0.890825	0.329	0.191	1.07332047696113e-152	Sublining 2	DKK3
ILK	7.00497378304159e-157	0.735517	0.418	0.269	1.13760774236595e-152	Sublining 2	ILK
FLRT21	2.26115839799206e-156	1.20895	0.173	0.075	3.67212123833911e-152	Sublining 2	FLRT2
IRF2BP21	3.24548442627926e-156	0.753973	0.385	0.237	5.27066670827752e-152	Sublining 2	IRF2BP2
PDLIM7	2.00888936569662e-155	0.88701	0.291	0.16	3.26243632989131e-151	Sublining 2	PDLIM7
SHC2	5.31177965996756e-155	1.58464	0.11	0.037	8.62633016778732e-151	Sublining 2	SHC2
CAPN1	2.07889396094627e-154	0.880716	0.31	0.177	3.37612379257674e-150	Sublining 2	CAPN1
CCDC107	2.84962333761327e-154	0.774288	0.381	0.236	4.62778830028396e-150	Sublining 2	CCDC107
MPZL11	7.56941292383399e-154	0.813556	0.345	0.206	1.22927265883064e-149	Sublining 2	MPZL1
OSR21	4.72019855034533e-153	0.680312	0.45	0.297	7.66560244576082e-149	Sublining 2	OSR2
SLC27A3	9.20357276722269e-152	1.14043	0.2	0.095	1.49466021739696e-147	Sublining 2	SLC27A3
ADCY7	4.46390119413449e-150	1.50572	0.117	0.042	7.24937553927441e-146	Sublining 2	ADCY7
HTRA3	4.48807812351085e-150	0.785581	0.377	0.231	7.28863887258163e-146	Sublining 2	HTRA3
TGFBR21	5.13291372346099e-149	0.669895	0.444	0.293	8.33585188690065e-145	Sublining 2	TGFBR2
SERPINH11	1.87784717058077e-148	0.679141	0.424	0.275	3.04962380502317e-144	Sublining 2	SERPINH1
MFAP21	1.9760889369207e-148	0.971941	0.227	0.114	3.20916843355922e-144	Sublining 2	MFAP2
EPHX11	1.30254183442908e-147	0.524079	0.549	0.383	2.11532793911283e-143	Sublining 2	EPHX1
LRRN4CL1	3.91660315339637e-147	0.6195	0.506	0.355	6.36056352111571e-143	Sublining 2	LRRN4CL
OGN1	4.40299538488395e-147	0.300295	0.406	0.238	7.15046450505154e-143	Sublining 2	OGN
DNAJB13	2.17043958480476e-146	0.850202	0.5	0.359	3.52479388572293e-142	Sublining 2	DNAJB1
GLT8D1	4.79147607628718e-145	0.77892	0.373	0.234	7.78135714789038e-141	Sublining 2	GLT8D1
MBP	7.10046153080141e-145	0.973454	0.243	0.127	1.15311495260215e-140	Sublining 2	MBP
RUNX1T11	1.94914055504701e-144	0.819049	0.324	0.191	3.16540426139635e-140	Sublining 2	RUNX1T1
SAMHD1	4.64846476348885e-144	0.69395	0.299	0.167	7.5491067759059e-140	Sublining 2	SAMHD1
CDC42EP2	8.76371872551343e-144	1.10791	0.197	0.095	1.42322792102338e-139	Sublining 2	CDC42EP2
UCHL1	2.90322285351673e-143	1.26597	0.158	0.068	4.71483391411117e-139	Sublining 2	UCHL1
FABP3	5.27342958556929e-143	0.918988	0.17	0.077	8.56404964696453e-139	Sublining 2	FABP3
GSTM51	1.39914320967995e-142	1.25541	0.162	0.071	2.27220857252024e-138	Sublining 2	GSTM5
TCEAL7	8.90773598212411e-142	1.44265	0.112	0.04	1.44661632349696e-137	Sublining 2	TCEAL7
DYRK2	2.16090964283787e-141	1.16515	0.179	0.083	3.50931725996871e-137	Sublining 2	DYRK2
TM4SF1	2.9524383759729e-141	0.470457	0.273	0.148	4.79475992257998e-137	Sublining 2	TM4SF1
HSPA81	8.08279134788175e-141	0.499622	0.687	0.553	1.312645314896e-136	Sublining 2	HSPA8
BNC21	1.08698237761942e-140	1.02132	0.201	0.098	1.76525938125394e-136	Sublining 2	BNC2
MEG31	1.35731250500151e-140	0.543267	0.698	0.553	2.20427550812245e-136	Sublining 2	MEG3
FYN	1.62390790975712e-140	0.657337	0.485	0.342	2.63722644544556e-136	Sublining 2	FYN
CBR3	1.99102021665164e-140	0.698017	0.38	0.239	3.23341683184227e-136	Sublining 2	CBR3
PPL	2.00267594155997e-140	0.861422	0.269	0.148	3.2523457290934e-136	Sublining 2	PPL
ATP11A	2.14469271239646e-140	1.36192	0.13	0.051	3.48298096493184e-136	Sublining 2	ATP11A
NPDC1	2.23532054055742e-140	0.886595	0.267	0.147	3.63016055786525e-136	Sublining 2	NPDC1
GRN	2.96066004100585e-140	0.532662	0.611	0.468	4.80811190659351e-136	Sublining 2	GRN
CES11	3.44737637108219e-140	0.797072	0.316	0.186	5.59853922663748e-136	Sublining 2	CES1
AHR1	3.53535010532818e-140	0.714156	0.313	0.181	5.74140857105297e-136	Sublining 2	AHR
COTL11	5.37497506061909e-140	0.974692	0.233	0.122	8.7289594984454e-136	Sublining 2	COTL1
SGMS2	7.11806759776504e-140	1.32299	0.137	0.055	1.15597417787704e-135	Sublining 2	SGMS2
ADAMTS2	7.5341503195737e-140	0.867092	0.279	0.157	1.22354601189877e-135	Sublining 2	ADAMTS2
TMEM1191	9.11608622917624e-140	1.1764	0.145	0.061	1.48045240361822e-135	Sublining 2	TMEM119
CYP4X1	2.83192293586024e-139	1.38939	0.122	0.047	4.59904284783702e-135	Sublining 2	CYP4X1
SMARCE11	3.82651153000053e-139	0.764767	0.377	0.241	6.21425472472086e-135	Sublining 2	SMARCE1
TTLL7	3.26121706777094e-137	1.44022	0.121	0.046	5.29621651806001e-133	Sublining 2	TTLL7
GNG11	4.95129393855742e-137	0.5622	0.512	0.363	8.04090135621725e-133	Sublining 2	GNG11
YWHAB	5.8945654010447e-136	0.460064	0.684	0.555	9.5727742112966e-132	Sublining 2	YWHAB
H3F3A1	2.65143623102353e-135	0.265171	0.955	0.913	4.30593243918221e-131	Sublining 2	H3F3A
IFIT1	1.11532786420393e-134	1.03581	0.205	0.103	1.81129245146718e-130	Sublining 2	IFIT1
GAS61	2.47429263497887e-134	0.616119	0.373	0.233	4.01825123920569e-130	Sublining 2	GAS6
ROBO3	2.72011652776508e-134	1.42533	0.116	0.044	4.41746924109049e-130	Sublining 2	ROBO3
RABGAP1L	4.17512365193684e-134	1.11228	0.187	0.09	6.78040081074543e-130	Sublining 2	RABGAP1L
SUMO21	1.46810244427647e-133	0.353761	0.839	0.736	2.38419836950498e-129	Sublining 2	SUMO2
SERF21	2.12761037968943e-133	0.240177	0.985	0.96	3.45523925661564e-129	Sublining 2	SERF2
FAM118A1	3.21921634234418e-133	0.985015	0.219	0.113	5.22800733996695e-129	Sublining 2	FAM118A
GYPC	4.96022686052495e-133	0.500664	0.545	0.39	8.05540842149251e-129	Sublining 2	GYPC
CUTC	7.51033524390129e-133	0.879849	0.258	0.143	1.21967844360957e-128	Sublining 2	CUTC
ESD	1.78287856506e-132	0.500543	0.609	0.472	2.89539478965744e-128	Sublining 2	ESD
SAMD1	2.05754937863649e-132	1.20855	0.156	0.07	3.34146019090566e-128	Sublining 2	SAMD1
ATP6AP2	2.23035858208762e-132	0.513596	0.601	0.465	3.62210233731029e-128	Sublining 2	ATP6AP2
C1R1	3.93636730998762e-132	0.37036	0.948	0.889	6.39266051141989e-128	Sublining 2	C1R
SFRP11	1.19859766356856e-130	0.583876	0.369	0.233	1.94652260563534e-126	Sublining 2	SFRP1
BCL7C1	2.74485977506203e-130	0.743615	0.35	0.22	4.45765227470073e-126	Sublining 2	BCL7C
PCDH91	9.09258443972064e-130	0.907613	0.265	0.151	1.47663571301063e-125	Sublining 2	PCDH9
ASAH1	4.29920062500059e-129	0.730464	0.362	0.232	6.98190181500095e-125	Sublining 2	ASAH1
SYNE1	1.44525565614719e-128	0.693559	0.403	0.268	2.34709518558304e-124	Sublining 2	SYNE1
GLUD1	2.22190949650067e-128	0.736659	0.359	0.229	3.60838102231709e-124	Sublining 2	GLUD1
PAM1	2.58219121570846e-128	0.554025	0.532	0.39	4.19347853431055e-124	Sublining 2	PAM
LIMS2	5.48278251577585e-128	1.27099	0.137	0.058	8.90403880561998e-124	Sublining 2	LIMS2
TUBB61	5.79355116245808e-128	0.769269	0.353	0.225	9.40872708783192e-124	Sublining 2	TUBB6
PER31	1.52012952524349e-127	0.897243	0.253	0.141	2.46869034899542e-123	Sublining 2	PER3
SVEP1	2.41834142455041e-127	0.866434	0.225	0.119	3.92738647346986e-123	Sublining 2	SVEP1
CALHM2	4.22222506084709e-127	0.741758	0.338	0.21	6.85689349881567e-123	Sublining 2	CALHM2
FTL1	4.60069042541728e-127	0.14674	0.999	0.995	7.47152125087767e-123	Sublining 2	FTL
HSPH11	1.81755434994204e-126	1.12113	0.252	0.143	2.95170826430587e-122	Sublining 2	HSPH1
S100A41	5.74113714501334e-126	0.185548	0.993	0.926	9.32360672350167e-122	Sublining 2	S100A4
MTCH1	1.07042095794259e-125	0.564457	0.528	0.394	1.73836363569877e-121	Sublining 2	MTCH1
PIGT	1.38168222861268e-125	0.5957	0.505	0.369	2.24385193926699e-121	Sublining 2	PIGT
LAMP2	2.93601277146495e-125	0.611987	0.456	0.318	4.76808474085907e-121	Sublining 2	LAMP2
RAB30	5.94915343676651e-125	1.16101	0.153	0.069	9.6614251813088e-121	Sublining 2	RAB30
FAP	1.64265132278546e-124	0.674241	0.377	0.243	2.66766574820359e-120	Sublining 2	FAP
UTRN	2.89765972346225e-124	0.774146	0.302	0.181	4.70579939090269e-120	Sublining 2	UTRN
SLC2A4RG	5.29207982236514e-124	0.757718	0.348	0.222	8.59433763152099e-120	Sublining 2	SLC2A4RG
KLF21	5.4766862161831e-124	0.766709	0.569	0.456	8.89413841508135e-120	Sublining 2	KLF2
ZNF5211	1.00805326686018e-123	1.02697	0.197	0.101	1.63707850538094e-119	Sublining 2	ZNF521
MARCH2	4.39017956263958e-123	0.879139	0.26	0.149	7.12965160972668e-119	Sublining 2	MARCH2
CAT1	1.34605151654561e-122	0.775072	0.316	0.195	2.18598766287008e-118	Sublining 2	CAT
KANK1	3.88383631731531e-122	1.47642	0.1	0.036	6.30735017932006e-118	Sublining 2	KANK1
CCDC85A	9.37530640243343e-121	1.44229	0.1	0.037	1.52254975975519e-116	Sublining 2	CCDC85A
TP53I11	2.03094727935481e-120	1.29395	0.118	0.048	3.29825838167221e-116	Sublining 2	TP53I11
SH3D19	2.38816892764389e-120	0.662547	0.362	0.233	3.87838633849368e-116	Sublining 2	SH3D19
PMEPA11	4.11028764939631e-120	0.727103	0.388	0.261	6.67510714261961e-116	Sublining 2	PMEPA1
ARHGAP21	5.15462030588631e-120	0.78473	0.327	0.207	8.37110337675937e-116	Sublining 2	ARHGAP21
ZHX3	8.94969934510751e-120	1.09194	0.16	0.075	1.45343117364546e-115	Sublining 2	ZHX3
TRIM221	2.03915947245856e-119	1.06903	0.17	0.082	3.3115949832727e-115	Sublining 2	TRIM22
COL18A11	2.65376113542942e-119	0.697588	0.326	0.203	4.30970808393738e-115	Sublining 2	COL18A1
GOLIM41	2.8080576616176e-119	0.611461	0.443	0.308	4.56028564246699e-115	Sublining 2	GOLIM4
ZCCHC241	1.69198357941189e-118	0.764874	0.302	0.184	2.74778133296491e-114	Sublining 2	ZCCHC24
LAMA42	1.43870209560811e-117	0.550729	0.462	0.322	2.33645220326757e-113	Sublining 2	LAMA4
ZFP36L11	1.8948169591152e-117	0.400258	0.76	0.628	3.07718274160308e-113	Sublining 2	ZFP36L1
RAC1	2.98663351627819e-117	0.428979	0.728	0.642	4.85029283043579e-113	Sublining 2	RAC1
DBNDD2	3.15736337559884e-117	1.08682	0.204	0.109	5.12755812197251e-113	Sublining 2	DBNDD2
CROCC	3.28061317009695e-117	1.35418	0.111	0.044	5.32771578823745e-113	Sublining 2	CROCC
SPATS2L1	5.04264151349306e-117	0.7413	0.304	0.186	8.18924981791273e-113	Sublining 2	SPATS2L
MSRB31	7.50886845577931e-117	1.00033	0.187	0.095	1.21944023721856e-112	Sublining 2	MSRB3
PIK3R1	1.50638290264259e-116	0.59534	0.396	0.263	2.44636583389156e-112	Sublining 2	PIK3R1
IL11RA1	1.51238383912231e-116	0.822452	0.249	0.141	2.45611135473463e-112	Sublining 2	IL11RA
PPP1R14B	2.73950583645287e-116	0.662479	0.562	0.453	4.44895747839946e-112	Sublining 2	PPP1R14B
RHOC	4.82403187441213e-116	0.510254	0.571	0.441	7.8342277640453e-112	Sublining 2	RHOC
TGFB1I1	9.43342111593896e-116	0.790737	0.304	0.188	1.53198758922849e-111	Sublining 2	TGFB1I1
KCTD121	1.16125226027732e-115	0.691655	0.313	0.194	1.88587367069036e-111	Sublining 2	KCTD12
PAPSS11	1.87321921469198e-115	0.879878	0.229	0.127	3.04210800465978e-111	Sublining 2	PAPSS1
CA5B	2.10998248651318e-115	1.08362	0.16	0.077	3.42661155809741e-111	Sublining 2	CA5B
MXRA7	2.6789998734416e-115	0.601167	0.492	0.365	4.35069579446916e-111	Sublining 2	MXRA7
IGFBP41	7.99454750214189e-115	0.331685	0.77	0.652	1.29831451434784e-110	Sublining 2	IGFBP4
ADK	1.03228994659597e-114	0.773588	0.284	0.171	1.67643887327185e-110	Sublining 2	ADK
IPO5	1.06662979474283e-114	0.927537	0.216	0.118	1.73220678666235e-110	Sublining 2	IPO5
HOMER3	2.27194010791521e-114	0.846886	0.242	0.137	3.68963073525431e-110	Sublining 2	HOMER3
SWAP70	4.07467900430789e-114	0.862809	0.231	0.129	6.61727870299601e-110	Sublining 2	SWAP70
CDA	4.8796651107373e-114	0.881772	0.14	0.063	7.92457613983738e-110	Sublining 2	CDA
CAPN21	9.1413687247314e-114	0.571941	0.472	0.341	1.48455828089638e-109	Sublining 2	CAPN2
SCG21	2.24794058806989e-113	1.17853	0.128	0.056	3.65065551502549e-109	Sublining 2	SCG2
IFI44L1	1.41728595738301e-112	1.22128	0.137	0.061	2.30167239479e-108	Sublining 2	IFI44L
ANXA11	1.60460347516371e-111	0.541253	0.504	0.375	2.60587604366587e-107	Sublining 2	ANXA11
SKI1	3.51947757042223e-111	0.746594	0.296	0.183	5.7156315743657e-107	Sublining 2	SKI
DSE	3.69044941644249e-111	0.738999	0.298	0.182	5.99328985230261e-107	Sublining 2	DSE
PDK31	1.89081047363125e-110	1.04854	0.16	0.078	3.07067620917715e-106	Sublining 2	PDK3
EHD2	4.92197142497986e-110	0.741243	0.3	0.186	7.99328159416729e-106	Sublining 2	EHD2
PRICKLE11	7.86854388479791e-110	1.19348	0.131	0.058	1.27785152689118e-105	Sublining 2	PRICKLE1
RRAS1	9.09009729486908e-110	0.571348	0.54	0.421	1.47623180068674e-105	Sublining 2	RRAS
ZBTB8A	1.11868823166505e-109	1.14999	0.132	0.059	1.81674968822404e-105	Sublining 2	ZBTB8A
TMEM2371	1.26861503708803e-109	0.900842	0.211	0.115	2.06023082023096e-105	Sublining 2	TMEM237
SCPEP11	1.60421191506144e-109	0.600921	0.43	0.302	2.60524015005978e-105	Sublining 2	SCPEP1
VEGFB	3.14105789091456e-109	0.627574	0.469	0.345	5.10107801484524e-105	Sublining 2	VEGFB
CALM31	7.05641653941921e-109	0.63145	0.379	0.255	1.14596204600168e-104	Sublining 2	CALM3
SNTB21	9.36430548002854e-109	0.69296	0.314	0.198	1.52076320995663e-104	Sublining 2	SNTB2
TIMP21	4.85878584376264e-108	0.318837	0.896	0.836	7.89066821027053e-104	Sublining 2	TIMP2
BOC1	5.67766945875121e-108	0.881759	0.209	0.114	9.22053520101197e-104	Sublining 2	BOC
SPATA13	3.45628085611773e-107	1.34898	0.102	0.041	5.6130001103352e-103	Sublining 2	SPATA13
TCF7L11	4.56556452085613e-107	0.927398	0.198	0.106	7.41447678187036e-103	Sublining 2	TCF7L1
PLXNA2	5.35631684081535e-107	1.29142	0.111	0.046	8.69865854948413e-103	Sublining 2	PLXNA2
CARHSP1	2.3726682574215e-106	0.624887	0.362	0.24	3.85321325005252e-102	Sublining 2	CARHSP1
STARD9	4.55519610042558e-106	1.09709	0.144	0.068	7.39763846709115e-102	Sublining 2	STARD9
ARL4C	1.35990370843927e-105	0.771153	0.236	0.134	2.20848362250538e-101	Sublining 2	ARL4C
MGAT1	2.35119669991416e-105	0.633105	0.388	0.267	3.81834344066059e-101	Sublining 2	MGAT1
RIMKLB	4.86163479627365e-105	1.33082	0.103	0.042	7.8952949091484e-101	Sublining 2	RIMKLB
DBP1	7.2169180549129e-105	0.993239	0.171	0.087	1.17202749211785e-100	Sublining 2	DBP
MBNL2	1.31261907605712e-104	0.817234	0.242	0.141	2.13169337951676e-100	Sublining 2	MBNL2
ADD1	3.64192820986077e-104	0.663329	0.343	0.227	5.91449141281389e-100	Sublining 2	ADD1
TUBB4B2	6.54690961980804e-104	0.522861	0.561	0.439	1.06321812225683e-99	Sublining 2	TUBB4B
AIDA	7.97484083399259e-104	0.696154	0.318	0.205	1.2951141514404e-99	Sublining 2	AIDA
ST3GAL5	2.53080791549781e-103	0.903208	0.194	0.104	4.11003205476844e-99	Sublining 2	ST3GAL5
ACAP3	4.33802930233153e-103	1.09231	0.145	0.07	7.0449595869864e-99	Sublining 2	ACAP3
PDLIM31	6.37725910941339e-103	0.761098	0.286	0.178	1.03566687936874e-98	Sublining 2	PDLIM3
ADCY31	9.1279254248052e-103	0.862582	0.196	0.106	1.48237508898836e-98	Sublining 2	ADCY3
GNAS	2.54288169346304e-102	0.301302	0.85	0.809	4.12963987018398e-98	Sublining 2	GNAS
RECK	3.55145828303131e-102	0.88557	0.217	0.123	5.76756825164285e-98	Sublining 2	RECK
LOXL2	1.08346168181884e-101	0.908213	0.152	0.074	1.7595417712738e-97	Sublining 2	LOXL2
ZNF704	3.23678468158357e-101	0.904147	0.189	0.102	5.25653832289172e-97	Sublining 2	ZNF704
PEA151	3.72537957575031e-101	0.704969	0.292	0.184	6.0500164310185e-97	Sublining 2	PEA15
JUND1	6.42231647359018e-101	0.399942	0.854	0.795	1.04298419531105e-96	Sublining 2	JUND
ZNF358	3.19224136549684e-100	0.809224	0.24	0.142	5.18419997756686e-96	Sublining 2	ZNF358
ZNF423	3.31755350102113e-100	1.25543	0.105	0.044	5.38770688565832e-96	Sublining 2	ZNF423
ARAP1	3.7895481333026e-100	0.914989	0.19	0.103	6.15422616848342e-96	Sublining 2	ARAP1
DCUN1D3	6.17854291565452e-100	1.1694	0.134	0.063	1.00339536950229e-95	Sublining 2	DCUN1D3
PPP2R2A	6.38793701700243e-100	0.799934	0.281	0.176	1.03740097156119e-95	Sublining 2	PPP2R2A
C4orf48	7.56325001788653e-100	1.05236	0.142	0.068	1.22827180290477e-95	Sublining 2	C4orf48
DLGAP41	9.57704678732049e-100	0.661156	0.361	0.246	1.55531239826085e-95	Sublining 2	DLGAP4
ANXA61	2.40428226772115e-99	0.627603	0.361	0.245	3.90455440277915e-95	Sublining 2	ANXA6
TMOD2	2.43733110503461e-99	1.26236	0.104	0.044	3.9582257145762e-95	Sublining 2	TMOD2
SYNM	6.46425932259406e-99	1.23041	0.105	0.044	1.04979571398928e-94	Sublining 2	SYNM
CKB	9.34396862161929e-99	0.759643	0.295	0.188	1.51746050415097e-94	Sublining 2	CKB
PXDN	5.96135121412193e-98	0.822489	0.216	0.124	9.68123437173402e-94	Sublining 2	PXDN
LIMS11	1.14814909718363e-97	0.523969	0.451	0.327	1.86459413382621e-93	Sublining 2	LIMS1
ARHGAP12	1.52174211007172e-97	0.798609	0.232	0.136	2.47130918675647e-93	Sublining 2	ARHGAP12
CALU1	2.87743451621742e-97	0.458242	0.583	0.466	4.67295365433709e-93	Sublining 2	CALU
RAB231	3.31879116840763e-97	0.969906	0.164	0.084	5.38971685749399e-93	Sublining 2	RAB23
CNPY41	8.62677261191072e-97	0.812365	0.228	0.133	1.4009878721743e-92	Sublining 2	CNPY4
CYB561	9.2562291341247e-97	1.01717	0.151	0.076	1.50321161138185e-92	Sublining 2	CYB561
UBB1	1.04639662809804e-96	0.292421	0.886	0.824	1.69934812403122e-92	Sublining 2	UBB
ITGB11	1.22120708629679e-96	0.320325	0.721	0.602	1.98324030814599e-92	Sublining 2	ITGB1
KIAA09301	2.72845277312988e-96	0.826856	0.225	0.131	4.43100730356293e-92	Sublining 2	KIAA0930
SETBP11	1.13217535600589e-95	0.847469	0.187	0.102	1.83865277815357e-91	Sublining 2	SETBP1
CTSZ1	3.11319959624354e-95	0.535069	0.435	0.315	5.05583614429951e-91	Sublining 2	CTSZ
MRPS61	3.36498156751087e-95	0.554347	0.318	0.206	5.46473006563765e-91	Sublining 2	MRPS6
COL16A11	1.23016078534712e-94	0.747292	0.21	0.119	1.99778111540372e-90	Sublining 2	COL16A1
ARL2BP	2.29321704398683e-94	0.658216	0.322	0.212	3.72418447943462e-90	Sublining 2	ARL2BP
S100A16	2.54830123814377e-94	0.549457	0.426	0.306	4.13844121074549e-90	Sublining 2	S100A16
SLC37A3	4.10392585913733e-94	0.967531	0.164	0.086	6.66477559523902e-90	Sublining 2	SLC37A3
RHOB1	5.03490188195849e-94	0.398944	0.685	0.576	8.17668065630058e-90	Sublining 2	RHOB
MAN2B11	9.68061260026441e-94	0.977156	0.159	0.082	1.57213148628294e-89	Sublining 2	MAN2B1
TGFBR1	1.16649073227104e-93	0.896914	0.184	0.101	1.89438094920817e-89	Sublining 2	TGFBR1
PCDH181	1.96972621165485e-93	0.626184	0.268	0.164	3.19883536772748e-89	Sublining 2	PCDH18
NR3C1	9.07280546553011e-93	0.576796	0.421	0.307	1.47342360760209e-88	Sublining 2	NR3C1
JAM21	1.12088368668588e-92	1.16537	0.11	0.049	1.82031510717786e-88	Sublining 2	JAM2
BTBD6	1.25079562639465e-92	0.871325	0.19	0.105	2.03129209726492e-88	Sublining 2	BTBD6
VGLL31	3.10791204429281e-92	0.876343	0.188	0.104	5.04724915993152e-88	Sublining 2	VGLL3
IL10RB1	3.21122622934534e-92	0.858924	0.199	0.112	5.21503139645683e-88	Sublining 2	IL10RB
UBC1	3.58497508226896e-92	0.225355	0.984	0.958	5.82199953360478e-88	Sublining 2	UBC
ECHDC21	4.50312674846161e-92	0.737003	0.255	0.157	7.31307783950165e-88	Sublining 2	ECHDC2
TSC22D21	4.81124991714942e-92	0.86331	0.244	0.15	7.81346986545066e-88	Sublining 2	TSC22D2
EI241	6.85802599314108e-92	0.683582	0.292	0.189	1.11374342128611e-87	Sublining 2	EI24
MSX1	9.28999197772595e-92	0.837254	0.195	0.11	1.50869469718269e-87	Sublining 2	MSX1
ARPC2	1.74968123459391e-91	0.371299	0.657	0.542	2.84148232498051e-87	Sublining 2	ARPC2
PGD	4.2550280109841e-91	0.872284	0.195	0.11	6.91016548983818e-87	Sublining 2	PGD
POLR2L1	7.46452072369109e-91	0.334874	0.756	0.654	1.21223816552743e-86	Sublining 2	POLR2L
YWHAZ1	1.50910480994492e-90	0.451303	0.531	0.414	2.45078621135055e-86	Sublining 2	YWHAZ
SLC43A3	7.24387781744067e-90	0.668913	0.254	0.156	1.17640575755236e-85	Sublining 2	SLC43A3
PACS2	8.10182322747081e-90	1.00489	0.146	0.074	1.31573609214126e-85	Sublining 2	PACS2
CD3021	9.79520541930128e-90	0.550385	0.317	0.207	1.59074136009453e-85	Sublining 2	CD302
ANXA41	1.18726719991144e-89	0.440076	0.58	0.47	1.92812193265617e-85	Sublining 2	ANXA4
ITGB1BP1	1.44954033994771e-89	0.522216	0.441	0.324	2.35405351207507e-85	Sublining 2	ITGB1BP1
BIN11	1.65539769601557e-89	0.613951	0.343	0.234	2.68836585832928e-85	Sublining 2	BIN1
GAP43	2.31095466400352e-89	0.877512	0.124	0.058	3.75299037434171e-85	Sublining 2	GAP43
SPOP1	3.49263329262391e-89	0.664031	0.3	0.197	5.67203646722124e-85	Sublining 2	SPOP
AR	2.04836244950639e-88	0.834342	0.186	0.104	3.32654061799837e-84	Sublining 2	AR
EBF31	2.39463931389707e-88	0.92028	0.16	0.084	3.88889424576885e-84	Sublining 2	EBF3
RNF139	2.40981400205063e-88	0.847554	0.188	0.106	3.91353793933022e-84	Sublining 2	RNF139
MXRA51	3.33968725601145e-88	0.411683	0.279	0.173	5.4236521037626e-84	Sublining 2	MXRA5
MYO1C	4.69160443009209e-88	0.654948	0.306	0.202	7.61916559446956e-84	Sublining 2	MYO1C
HEXA1	4.71194405729012e-88	0.525514	0.452	0.339	7.65219714903916e-84	Sublining 2	HEXA
SULF11	1.51023774126008e-87	0.671067	0.274	0.175	2.45262609180637e-83	Sublining 2	SULF1
CIZ1	1.71278911280251e-87	0.872103	0.19	0.108	2.78156951919128e-83	Sublining 2	CIZ1
ALDH3A21	3.70341563683603e-87	0.645256	0.305	0.202	6.01434699422171e-83	Sublining 2	ALDH3A2
PROCR	3.74244377805412e-87	0.403629	0.556	0.442	6.0777286955599e-83	Sublining 2	PROCR
CDC42	5.04239603388086e-87	0.39206	0.642	0.536	8.18885115902252e-83	Sublining 2	CDC42
FOXN3	5.10506485056787e-87	0.589804	0.358	0.249	8.29062531732223e-83	Sublining 2	FOXN3
SOBP1	2.73736302707944e-86	0.788231	0.215	0.127	4.44547755597702e-82	Sublining 2	SOBP
PLSCR41	3.12418142527789e-86	0.638095	0.321	0.216	5.07367063465129e-82	Sublining 2	PLSCR4
MAN1C11	1.0188814662166e-85	0.853191	0.184	0.104	1.65466350113575e-81	Sublining 2	MAN1C1
GALNT111	1.21655417967909e-85	0.703899	0.262	0.167	1.97568398779884e-81	Sublining 2	GALNT11
ADH5	1.30227639661692e-85	0.464775	0.508	0.379	2.11489686810588e-81	Sublining 2	ADH5
SLC44A11	2.18261434337811e-85	0.673424	0.283	0.184	3.54456569364605e-81	Sublining 2	SLC44A1
BACE21	6.99852672909874e-85	0.926758	0.153	0.081	1.13656074080563e-80	Sublining 2	BACE2
GYG1	7.3721995332526e-85	0.729879	0.227	0.137	1.19724520420022e-80	Sublining 2	GYG1
TUBB2A1	9.36107698107148e-85	0.488706	0.382	0.269	1.52023890172601e-80	Sublining 2	TUBB2A
PHLDB21	1.11727704165043e-84	0.688037	0.244	0.151	1.8144579156403e-80	Sublining 2	PHLDB2
VDAC3	1.13507590794881e-84	0.618549	0.32	0.216	1.84336327450887e-80	Sublining 2	VDAC3
MYH101	1.3896561156191e-84	1.00723	0.131	0.065	2.25680153176542e-80	Sublining 2	MYH10
TMEM176B1	2.90011311796662e-84	0.39943	0.483	0.358	4.70978370357779e-80	Sublining 2	TMEM176B
PDP1	4.44732029717349e-84	1.04165	0.124	0.06	7.22244816260975e-80	Sublining 2	PDP1
CMBL1	4.55303288741517e-84	0.766749	0.225	0.137	7.39412540916223e-80	Sublining 2	CMBL
CYB5D2	5.12274176582485e-84	0.786168	0.191	0.109	8.31933262769955e-80	Sublining 2	CYB5D2
SNX33	5.83644536255744e-84	1.01878	0.136	0.069	9.47838726879328e-80	Sublining 2	SNX33
GTF3A	6.45766422503513e-84	0.566719	0.355	0.247	1.04872467014571e-79	Sublining 2	GTF3A
AQP11	1.73156673066805e-83	0.44935	0.444	0.328	2.81206437060492e-79	Sublining 2	AQP1
C6orf1321	2.06638123051655e-83	0.913787	0.171	0.095	3.35580311835888e-79	Sublining 2	C6orf132
UBE2L61	2.88161625686513e-83	0.74147	0.235	0.145	4.67974480114897e-79	Sublining 2	UBE2L6
CFL2	5.27385475321373e-83	0.7309	0.233	0.143	8.5647401192191e-79	Sublining 2	CFL2
CADM11	6.78874557453388e-83	0.97491	0.141	0.073	1.1024922813043e-78	Sublining 2	CADM1
ACSL31	2.28075507873164e-82	0.673297	0.301	0.202	3.70394624786019e-78	Sublining 2	ACSL3
DOCK9	3.07178701460174e-82	1.11044	0.106	0.049	4.98858211171323e-78	Sublining 2	DOCK9
PTN1	4.70342186121505e-82	0.484975	0.199	0.115	7.63835710261324e-78	Sublining 2	PTN
S100A61	6.57942998001354e-82	0.168826	1	0.998	1.0684994287542e-77	Sublining 2	S100A6
TBC1D161	6.63077681411499e-82	0.896202	0.163	0.089	1.07683815461227e-77	Sublining 2	TBC1D16
RRAGA	7.76431280330813e-82	0.510365	0.405	0.293	1.26092439925724e-77	Sublining 2	RRAGA
QDPR	9.07526886189632e-81	0.851939	0.17	0.095	1.47382366317196e-76	Sublining 2	QDPR
PICALM	1.18728979645378e-80	0.727698	0.237	0.148	1.92815862944094e-76	Sublining 2	PICALM
RNF13	3.56665458812022e-80	0.543637	0.402	0.297	5.79224705110725e-76	Sublining 2	RNF13
MAGED21	1.30484803779435e-79	0.477725	0.469	0.36	2.11907321337802e-75	Sublining 2	MAGED2
TMEM2301	1.42238541790466e-79	0.430058	0.536	0.426	2.30995391867717e-75	Sublining 2	TMEM230
PDE1C	1.61521125931157e-79	1.04128	0.121	0.06	2.62310308512198e-75	Sublining 2	PDE1C
SDK11	2.02553543165807e-79	0.828553	0.185	0.107	3.28946954101271e-75	Sublining 2	SDK1
IRAK1	2.22487743496588e-79	0.885445	0.154	0.083	3.61320095438459e-75	Sublining 2	IRAK1
AP3S1	3.43985156506919e-79	0.405298	0.528	0.416	5.58631894167236e-75	Sublining 2	AP3S1
WAC-AS1	4.31477695332491e-79	0.916584	0.157	0.086	7.00719777219966e-75	Sublining 2	WAC-AS1
TPST11	5.10628218611501e-79	0.687244	0.249	0.159	8.29260227025078e-75	Sublining 2	TPST1
GAS2L1	1.41169025590734e-78	0.962089	0.136	0.071	2.29258497559351e-74	Sublining 2	GAS2L1
ARL5A1	1.47433166067347e-78	0.639943	0.287	0.191	2.39431461693372e-74	Sublining 2	ARL5A
UBE2E2	1.4753316229513e-78	0.689953	0.247	0.157	2.39593855567291e-74	Sublining 2	UBE2E2
LRP61	1.56439404189524e-78	0.853545	0.161	0.089	2.54057592403787e-74	Sublining 2	LRP6
DYNC1H11	2.01501194819672e-78	0.515001	0.396	0.289	3.27237940387148e-74	Sublining 2	DYNC1H1
LCA5	3.74234770720017e-78	1.09539	0.106	0.05	6.07757267649307e-74	Sublining 2	LCA5
CTSF1	6.07835367688929e-78	0.505159	0.47	0.363	9.8712463712682e-74	Sublining 2	CTSF
NUDT1	6.70274698469625e-78	0.706168	0.234	0.147	1.08852611031467e-73	Sublining 2	NUDT1
EMX2OS	1.31401451861641e-77	0.92861	0.138	0.072	2.13395957823305e-73	Sublining 2	EMX2OS
POLR2J31	1.6544282549743e-77	0.80151	0.195	0.115	2.68679148607827e-73	Sublining 2	POLR2J3
METRNL1	7.36662163575785e-77	0.475742	0.479	0.374	1.19633935364707e-72	Sublining 2	METRNL
FBXL7	1.21938169881495e-76	1.12172	0.103	0.048	1.98027587887547e-72	Sublining 2	FBXL7
SETD7	1.76652349892962e-76	0.672188	0.26	0.17	2.86883416226171e-72	Sublining 2	SETD7
LAMC1	3.37170536078628e-76	0.46546	0.418	0.308	5.47564950591692e-72	Sublining 2	LAMC1
TMEM176A1	5.27112024125202e-76	0.344285	0.456	0.333	8.56029927179328e-72	Sublining 2	TMEM176A
KLF7	5.66687648571234e-76	0.85983	0.166	0.093	9.20300741279684e-72	Sublining 2	KLF7
CAP1	2.00011155157451e-75	0.489007	0.449	0.345	3.248181159757e-71	Sublining 2	CAP1
CYP2U1	3.45857950888584e-75	1.08889	0.101	0.047	5.6167331224306e-71	Sublining 2	CYP2U1
ZBTB16	3.59317337761296e-75	0.335717	0.391	0.277	5.83531356524344e-71	Sublining 2	ZBTB16
OPHN1	5.59499271700084e-75	1.0566	0.107	0.051	9.08626817240937e-71	Sublining 2	OPHN1
ACOT9	6.44802333118285e-75	0.733747	0.207	0.126	1.04715898898409e-70	Sublining 2	ACOT9
PAPSS2	6.80356121837745e-75	0.838246	0.161	0.09	1.1048983418645e-70	Sublining 2	PAPSS2
NDRG1	1.03864302307949e-74	0.357764	0.493	0.38	1.68675626948109e-70	Sublining 2	NDRG1
SRPK2	1.06820440109049e-74	0.69292	0.245	0.158	1.73476394737096e-70	Sublining 2	SRPK2
MAP7D1	1.56565123105989e-74	0.74304	0.213	0.131	2.54261759924126e-70	Sublining 2	MAP7D1
APBB2	2.06342214872307e-74	1.02176	0.11	0.054	3.35099756952627e-70	Sublining 2	APBB2
ESYT2	6.17193747896208e-74	0.61283	0.294	0.2	1.00232264658344e-69	Sublining 2	ESYT2
GLO1	7.24780056191095e-74	0.585872	0.311	0.215	1.17704281125434e-69	Sublining 2	GLO1
CAMK11	8.48935977955864e-74	0.843329	0.16	0.09	1.37867202820032e-69	Sublining 2	CAMK1
RALA	1.17307092755374e-73	0.711431	0.232	0.147	1.90506718634728e-69	Sublining 2	RALA
ATL1	1.2912533422079e-73	1.02321	0.115	0.057	2.09699542774563e-69	Sublining 2	ATL1
CACHD1	3.81369981183124e-73	0.990897	0.113	0.056	6.19344849441393e-69	Sublining 2	CACHD1
CYP27A11	6.00819108422213e-73	0.691643	0.225	0.141	9.75730232077674e-69	Sublining 2	CYP27A1
RARG1	7.34283381003581e-73	0.741961	0.217	0.136	1.19247621074982e-68	Sublining 2	RARG
GSTP1	7.90819404689002e-73	0.238325	0.871	0.816	1.28429071321494e-68	Sublining 2	GSTP1
PCSK7	8.66748141032045e-73	0.695349	0.215	0.133	1.40759898103604e-68	Sublining 2	PCSK7
TMEM1231	2.17461340837372e-72	0.600643	0.284	0.191	3.53157217519892e-68	Sublining 2	TMEM123
EEF2K	2.975962716979e-72	0.800483	0.172	0.1	4.8329634523739e-68	Sublining 2	EEF2K
PLEKHA51	3.04402050433126e-72	0.612451	0.263	0.173	4.94348929903396e-68	Sublining 2	PLEKHA5
DSTN1	4.12299632193508e-72	0.161267	0.92	0.855	6.69574602682257e-68	Sublining 2	DSTN
BAG21	6.12716410624519e-72	0.705354	0.242	0.157	9.9505145085422e-68	Sublining 2	BAG2
LPP1	6.31221649810067e-72	0.444697	0.437	0.329	1.02510395929155e-67	Sublining 2	LPP
TM7SF31	6.74602185049997e-72	0.75377	0.192	0.115	1.09555394852119e-67	Sublining 2	TM7SF3
CORO1C	6.88480949842756e-72	0.749449	0.207	0.128	1.11809306254464e-67	Sublining 2	CORO1C
CITED41	1.00251853935891e-71	0.946324	0.157	0.089	1.62809010791887e-67	Sublining 2	CITED4
SMARCD2	1.06511699802143e-71	0.66869	0.24	0.155	1.72975000478681e-67	Sublining 2	SMARCD2
SPATC1L1	1.09442533700375e-71	0.90641	0.137	0.074	1.77734674729409e-67	Sublining 2	SPATC1L
FAM3C	1.18873262473274e-71	0.472869	0.424	0.32	1.93050178256597e-67	Sublining 2	FAM3C
PDE7A	1.25398800051949e-71	0.92135	0.135	0.072	2.03647651284366e-67	Sublining 2	PDE7A
DST1	2.68608133795961e-71	0.329694	0.623	0.517	4.36219609284641e-67	Sublining 2	DST
TBCB	3.80424888697445e-71	0.484258	0.401	0.299	6.17810019244651e-67	Sublining 2	TBCB
DOCK11	4.31523584357683e-71	0.840376	0.153	0.085	7.00794300996878e-67	Sublining 2	DOCK11
FMNL2	5.99454423337257e-71	0.962513	0.118	0.06	9.73513983499706e-67	Sublining 2	FMNL2
RAB5C	7.38770721640634e-71	0.497785	0.389	0.289	1.19976365194439e-66	Sublining 2	RAB5C
CCDC50	9.57509379732492e-71	0.582892	0.294	0.202	1.55499523268557e-66	Sublining 2	CCDC50
FBXO171	2.18914841737791e-70	0.699758	0.215	0.135	3.55517702982172e-66	Sublining 2	FBXO17
JAZF1	4.3208256799704e-70	0.79194	0.174	0.102	7.01702090427194e-66	Sublining 2	JAZF1
LDHB1	7.42304019607388e-70	0.425084	0.449	0.342	1.2055017278424e-65	Sublining 2	LDHB
GLB11	1.72503704157273e-69	0.779926	0.17	0.099	2.80146015551412e-65	Sublining 2	GLB1
EEA11	2.86820888681634e-69	0.448962	0.43	0.325	4.65797123218973e-65	Sublining 2	EEA1
KLF6	2.97785639344281e-69	0.592681	0.615	0.519	4.83603878295112e-65	Sublining 2	KLF6
PFKL	3.07444091262431e-69	0.648909	0.239	0.155	4.99289204210188e-65	Sublining 2	PFKL
EVL	3.81223830411792e-69	0.683607	0.205	0.126	6.1910750058875e-65	Sublining 2	EVL
NPC21	4.70577954720114e-69	0.291166	0.662	0.551	7.64218598465466e-65	Sublining 2	NPC2
FEZ21	4.90114911532234e-69	0.672355	0.236	0.153	7.95946616328349e-65	Sublining 2	FEZ2
UBE2D4	5.16103865754694e-69	0.899952	0.138	0.075	8.38152677985623e-65	Sublining 2	UBE2D4
RHBDF1	5.68190458513738e-69	0.774779	0.171	0.1	9.2274130462631e-65	Sublining 2	RHBDF1
LGI4	1.00003862412542e-68	0.827333	0.162	0.093	1.62406272557967e-64	Sublining 2	LGI4
PHYKPL	1.56610866868962e-68	0.683678	0.223	0.142	2.54336047795195e-64	Sublining 2	PHYKPL
FARP1	1.77935986562985e-68	0.795532	0.162	0.093	2.88968042178288e-64	Sublining 2	FARP1
FERMT2	2.45764484376886e-68	0.489929	0.416	0.316	3.99121522628063e-64	Sublining 2	FERMT2
LATS2	3.20859393056286e-68	0.735362	0.19	0.115	5.21075654323409e-64	Sublining 2	LATS2
GTF2H51	3.21631916723132e-68	0.495385	0.379	0.28	5.22330232758367e-64	Sublining 2	GTF2H5
TCF7L2	3.69905280825058e-68	0.50135	0.384	0.285	6.00726176059894e-64	Sublining 2	TCF7L2
GNB41	3.89047909993273e-68	0.826907	0.155	0.088	6.31813805829075e-64	Sublining 2	GNB4
WIPF2	7.33715313123549e-68	0.744864	0.188	0.114	1.19155366851264e-63	Sublining 2	WIPF2
CAPG	2.25613666594084e-67	0.603935	0.246	0.161	3.66396594548793e-63	Sublining 2	CAPG
SIGIRR1	2.2665976677099e-67	0.632604	0.251	0.167	3.68095461236088e-63	Sublining 2	SIGIRR
EIF1AX	2.87549783079853e-67	0.411277	0.536	0.44	4.66980847721681e-63	Sublining 2	EIF1AX
NR2F21	3.05101764839551e-67	0.559251	0.245	0.16	4.9548526609943e-63	Sublining 2	NR2F2
NR1D2	3.10150965347768e-67	0.61496	0.258	0.172	5.03685167724775e-63	Sublining 2	NR1D2
STMN31	3.55338572527662e-67	0.730512	0.191	0.117	5.77069841784923e-63	Sublining 2	STMN3
ENSA	4.18302746414893e-67	0.526682	0.352	0.257	6.79323660177786e-63	Sublining 2	ENSA
LIMCH1	1.01174017000092e-66	0.767754	0.206	0.13	1.6430660360815e-62	Sublining 2	LIMCH1
CALM11	1.0294991055939e-66	0.221606	0.833	0.743	1.6719065474845e-62	Sublining 2	CALM1
BSCL2	1.25122127568824e-66	0.776279	0.17	0.101	2.0319833517177e-62	Sublining 2	BSCL2
AK31	1.3855425522194e-66	0.591112	0.296	0.207	2.2501211048043e-62	Sublining 2	AK3
PCMTD11	1.47410552475029e-66	0.495493	0.359	0.261	2.39394737219447e-62	Sublining 2	PCMTD1
CRK1	1.74411280239798e-66	0.616675	0.254	0.169	2.83243919109432e-62	Sublining 2	CRK
RUSC1	2.08158861250771e-66	0.853836	0.147	0.083	3.38049990671252e-62	Sublining 2	RUSC1
MZT2A1	2.11465540995966e-66	0.579577	0.278	0.19	3.43420038577449e-62	Sublining 2	MZT2A
COBLL1	2.56570253582699e-66	0.794784	0.165	0.097	4.16670091818304e-62	Sublining 2	COBLL1
CRIM1	4.27992226706239e-66	0.696067	0.219	0.14	6.95059376170931e-62	Sublining 2	CRIM1
VPS35	1.02001073854016e-65	0.588614	0.273	0.186	1.65649743938922e-61	Sublining 2	VPS35
AGPS	1.38212707969079e-65	0.832013	0.15	0.085	2.24457437741784e-61	Sublining 2	AGPS
LIPA1	3.83826265193234e-65	0.729992	0.187	0.115	6.23333854673812e-61	Sublining 2	LIPA
DHRS3	4.24564138695139e-65	0.535105	0.327	0.233	6.89492161240906e-61	Sublining 2	DHRS3
GSTM31	4.90320108189246e-65	0.532748	0.343	0.25	7.96279855699335e-61	Sublining 2	GSTM3
HEBP1	7.0360507723957e-65	0.52414	0.334	0.241	1.14265464543706e-60	Sublining 2	HEBP1
RAP1A	1.62423697933272e-64	0.531537	0.328	0.237	2.63776085443633e-60	Sublining 2	RAP1A
CPT1A	3.05771759519988e-64	0.951826	0.115	0.06	4.96573337460461e-60	Sublining 2	CPT1A
PIK3IP1	3.67597083529326e-64	0.601692	0.236	0.154	5.96977663651625e-60	Sublining 2	PIK3IP1
SMIM10	5.86176870422458e-64	0.874085	0.131	0.072	9.51951237566072e-60	Sublining 2	SMIM10
EXTL21	6.90372755484129e-64	0.705569	0.185	0.113	1.12116535490623e-59	Sublining 2	EXTL2
ATP2B41	1.27274001923943e-63	0.531149	0.32	0.229	2.06692979124483e-59	Sublining 2	ATP2B4
GDI2	1.59596953117641e-63	0.426318	0.458	0.361	2.59185451863049e-59	Sublining 2	GDI2
HSPA1B1	2.54358300774902e-63	0.561852	0.407	0.315	4.13077880458441e-59	Sublining 2	HSPA1B
EFS	2.59528781167021e-63	0.823065	0.147	0.084	4.21474740615243e-59	Sublining 2	EFS
CTSO1	4.75106900560159e-63	0.550562	0.278	0.191	7.71573606509699e-59	Sublining 2	CTSO
ATXN31	7.16807665420589e-63	0.663744	0.21	0.134	1.16409564864304e-58	Sublining 2	ATXN3
TMEM43	8.85805731488728e-63	0.482018	0.359	0.264	1.43854850793769e-58	Sublining 2	TMEM43
ACTR31	1.10347887399965e-62	0.495584	0.36	0.267	1.79204969137543e-58	Sublining 2	ACTR3
RAB4A1	1.62151022641153e-62	0.603136	0.242	0.161	2.63333260769232e-58	Sublining 2	RAB4A
MAN2B2	2.00234132756309e-62	0.727104	0.177	0.108	3.25180231596246e-58	Sublining 2	MAN2B2
SRGAP11	2.51519941109584e-62	0.684112	0.184	0.113	4.08468384361965e-58	Sublining 2	SRGAP1
GNS1	3.9194372586414e-62	0.634397	0.222	0.144	6.36516610803363e-58	Sublining 2	GNS
RNPEPL1	5.03102257437626e-62	0.77439	0.161	0.096	8.17038066078705e-58	Sublining 2	RNPEPL1
DYNLL11	5.93503754258681e-62	0.244821	0.824	0.753	9.63850096916097e-58	Sublining 2	DYNLL1
COA3	1.1030426076998e-61	0.552234	0.279	0.193	1.79134119490448e-57	Sublining 2	COA3
FKBP81	2.80066099076602e-61	0.359206	0.58	0.492	4.54827344900402e-57	Sublining 2	FKBP8
PINK1	2.92508896660425e-61	0.58786	0.277	0.194	4.75034448176531e-57	Sublining 2	PINK1
MRGPRF	3.03348594705342e-61	0.597312	0.242	0.162	4.92638117801476e-57	Sublining 2	MRGPRF
MGST31	5.04329110736781e-61	0.235638	0.839	0.762	8.19030475836532e-57	Sublining 2	MGST3
GJA1	1.0173209366869e-60	0.472419	0.34	0.248	1.65212920117952e-56	Sublining 2	GJA1
PHPT11	1.13934195365226e-60	0.360377	0.551	0.452	1.85029133273128e-56	Sublining 2	PHPT1
NEXN	1.33719047189268e-60	0.781327	0.127	0.07	2.17159732635371e-56	Sublining 2	NEXN
EPB41L3	1.34923648965136e-60	0.549242	0.257	0.175	2.19116005919381e-56	Sublining 2	EPB41L3
SMIM19	1.66452659844075e-60	0.487356	0.356	0.265	2.70319119586778e-56	Sublining 2	SMIM19
CTDNEP1	2.15906199315238e-60	0.532201	0.324	0.236	3.50631667687946e-56	Sublining 2	CTDNEP1
CCNG11	2.90888755782131e-60	0.633783	0.215	0.139	4.7240333939018e-56	Sublining 2	CCNG1
SLC35B4	4.03151553577869e-60	0.971572	0.102	0.052	6.54718123010459e-56	Sublining 2	SLC35B4
EXT21	4.7863537366262e-60	0.684712	0.2	0.128	7.77303846828095e-56	Sublining 2	EXT2
HSPB2	6.61164132381203e-60	0.516075	0.3	0.213	1.07373055098707e-55	Sublining 2	HSPB2
ANTXR2	7.26730004158678e-60	0.465356	0.326	0.235	1.18020952675369e-55	Sublining 2	ANTXR2
HIGD1A	1.39513057533698e-59	0.553458	0.303	0.217	2.26569205434725e-55	Sublining 2	HIGD1A
FOS1	3.30091440429973e-59	0.236148	0.814	0.759	5.36068499258277e-55	Sublining 2	FOS
UXS11	3.9966778504873e-59	0.766438	0.155	0.092	6.49060482919138e-55	Sublining 2	UXS1
LZIC1	6.11909726332478e-59	0.669965	0.189	0.119	9.93741395563944e-55	Sublining 2	LZIC
VCL	7.77046835427588e-59	0.601471	0.237	0.159	1.2619240607344e-54	Sublining 2	VCL
RAB40B1	8.93391835787681e-59	0.863591	0.125	0.07	1.45086834131919e-54	Sublining 2	RAB40B
JAM3	9.03065012273006e-59	0.714004	0.171	0.104	1.46657757993136e-54	Sublining 2	JAM3
TGFB31	1.03575441589057e-58	0.897469	0.11	0.058	1.68206517140629e-54	Sublining 2	TGFB3
SERTAD41	1.30376987874686e-58	0.761846	0.123	0.067	2.11732228308491e-54	Sublining 2	SERTAD4
EXOC71	2.10593427972951e-58	0.63943	0.209	0.136	3.42003727028073e-54	Sublining 2	EXOC7
HAS21	2.84289220991518e-58	0.488312	0.232	0.153	4.61685694890225e-54	Sublining 2	HAS2
ZNF706	6.80383803643798e-58	0.407952	0.445	0.352	1.10494329711753e-53	Sublining 2	ZNF706
CRYAB	6.92803357944089e-58	0.350434	0.635	0.539	1.1251126533012e-53	Sublining 2	CRYAB
DTYMK	7.57533273512618e-58	0.759543	0.152	0.09	1.23023403618449e-53	Sublining 2	DTYMK
SSR21	1.03146456081475e-57	0.278579	0.678	0.593	1.67509844676316e-53	Sublining 2	SSR2
SMAD91	1.39308325685389e-57	0.92253	0.109	0.058	2.26236720913072e-53	Sublining 2	SMAD9
AP2A2	1.76780486877544e-57	0.721962	0.169	0.104	2.87091510689132e-53	Sublining 2	AP2A2
PDE4A	2.48740798356602e-57	0.896488	0.119	0.065	4.03955056531121e-53	Sublining 2	PDE4A
NDUFB10	2.93300793616381e-57	0.351093	0.543	0.452	4.76320488833003e-53	Sublining 2	NDUFB10
HDAC4	2.98263126094793e-57	0.91557	0.107	0.057	4.84379316777944e-53	Sublining 2	HDAC4
ANGPT11	4.59396418907012e-57	0.70684	0.131	0.074	7.46059784304988e-53	Sublining 2	ANGPT1
SYNE2	5.36773157367773e-57	0.5431	0.209	0.136	8.71719607565264e-53	Sublining 2	SYNE2
RBBP71	5.46025352608823e-57	0.483309	0.309	0.223	8.86745172636728e-53	Sublining 2	RBBP7
SEC631	5.60967406296025e-57	0.467486	0.372	0.283	9.11011067824744e-53	Sublining 2	SEC63
CSTB	1.06110873922802e-56	0.304253	0.641	0.558	1.7232405925063e-52	Sublining 2	CSTB
CSNK1E	1.30392459269501e-56	0.572945	0.252	0.173	2.1175735385367e-52	Sublining 2	CSNK1E
DNAJA11	1.66785389849575e-56	0.336173	0.57	0.471	2.70859473115709e-52	Sublining 2	DNAJA1
ELN	1.8458114920026e-56	0.349039	0.266	0.183	2.99759786301222e-52	Sublining 2	ELN
TTLL31	1.85388639436131e-56	0.765222	0.146	0.087	3.01071150444277e-52	Sublining 2	TTLL3
STK38	2.01042789959394e-56	0.902812	0.11	0.059	3.26493490894056e-52	Sublining 2	STK38
SDCBP	2.37425691339509e-56	0.323136	0.631	0.546	3.85579322735362e-52	Sublining 2	SDCBP
SPECC1L	2.91458552045486e-56	0.893497	0.113	0.061	4.73328688521869e-52	Sublining 2	SPECC1L
ACLY	3.18377965841909e-56	0.681089	0.181	0.114	5.17045816527261e-52	Sublining 2	ACLY
ATL3	3.87294592951932e-56	0.491261	0.339	0.253	6.28966418953937e-52	Sublining 2	ATL3
ACOT13	5.63820676048268e-56	0.621549	0.219	0.146	9.15644777902388e-52	Sublining 2	ACOT13
SERTAD4-AS11	8.00360695004847e-56	0.715811	0.141	0.082	1.29978576868787e-51	Sublining 2	SERTAD4-AS1
BMPR1A1	9.18780110849209e-56	0.763057	0.149	0.089	1.49209890001912e-51	Sublining 2	BMPR1A
PBX3	1.89732240319482e-55	0.762468	0.153	0.092	3.08125158278839e-51	Sublining 2	PBX3
ZC2HC1A1	1.98558035450184e-55	0.693912	0.167	0.103	3.22458249571099e-51	Sublining 2	ZC2HC1A
RAB7A	6.55055216805781e-55	0.361523	0.509	0.418	1.06380967209259e-50	Sublining 2	RAB7A
HCG11	7.1936551458103e-55	0.843954	0.124	0.07	1.16824959567959e-50	Sublining 2	HCG11
SIRT21	9.49641759046275e-55	0.632166	0.199	0.13	1.54221821669115e-50	Sublining 2	SIRT2
GABARAP	1.12151790956639e-54	0.279371	0.633	0.535	1.82134508513582e-50	Sublining 2	GABARAP
ESYT1	2.74195221379887e-54	0.769642	0.135	0.079	4.45293039520937e-50	Sublining 2	ESYT1
IL4R	5.00086198860546e-54	0.904718	0.106	0.057	8.12139986949527e-50	Sublining 2	IL4R
ODF2L1	5.27665982512333e-54	0.555466	0.254	0.176	8.56929555600028e-50	Sublining 2	ODF2L
SEC23A	5.75718254329341e-54	0.567415	0.261	0.184	9.3496644503085e-50	Sublining 2	SEC23A
LRP10	7.07753829169443e-54	0.357258	0.483	0.389	1.14939221857118e-49	Sublining 2	LRP10
STX7	7.90909578791217e-54	0.625795	0.201	0.132	1.28443715595694e-49	Sublining 2	STX7
DESI21	9.41186534581635e-54	0.63618	0.201	0.132	1.52848693216058e-49	Sublining 2	DESI2
ARHGAP421	1.02626891829974e-53	0.852923	0.112	0.062	1.66666072331877e-49	Sublining 2	ARHGAP42
BAD	1.16042779308111e-53	0.46955	0.354	0.268	1.88453473596372e-49	Sublining 2	BAD
H6PD1	1.23766940772419e-53	0.525521	0.242	0.166	2.00997511814408e-49	Sublining 2	H6PD
PER21	1.54083684541505e-53	0.6495	0.188	0.122	2.50231903695405e-49	Sublining 2	PER2
MED13L1	1.98192863070433e-53	0.479922	0.283	0.202	3.21865209626383e-49	Sublining 2	MED13L
SUMF11	2.10781984903291e-53	0.691496	0.171	0.108	3.42309943482944e-49	Sublining 2	SUMF1
MIF4GD	2.49734120914611e-53	0.884797	0.111	0.061	4.05568212365328e-49	Sublining 2	MIF4GD
ARPC5	2.93001800810867e-53	0.386592	0.463	0.374	4.75834924516848e-49	Sublining 2	ARPC5
SYTL21	3.66941841930848e-53	0.670937	0.157	0.096	5.95913551295698e-49	Sublining 2	SYTL2
APOBEC3C	5.33197701547456e-53	0.73807	0.152	0.093	8.65913067313068e-49	Sublining 2	APOBEC3C
CADM31	7.23311362179224e-53	0.616311	0.28	0.204	1.17465765217906e-48	Sublining 2	CADM3
DCPS	9.11780847440957e-53	0.88167	0.109	0.06	1.48073209624411e-48	Sublining 2	DCPS
PTPRA1	1.05856529240229e-52	0.456196	0.385	0.3	1.71911003486131e-48	Sublining 2	PTPRA
GLI31	1.07150996204678e-52	0.502896	0.241	0.165	1.74013217836398e-48	Sublining 2	GLI3
PLK31	1.91097721850021e-52	0.630363	0.208	0.139	3.10342700284435e-48	Sublining 2	PLK3
TNKS1BP1	2.75993457979783e-52	0.553206	0.239	0.165	4.48213375759168e-48	Sublining 2	TNKS1BP1
BRD31	2.825219550578e-52	0.650942	0.18	0.115	4.58815655013868e-48	Sublining 2	BRD3
B4GALT2	3.4066362732662e-52	0.707555	0.163	0.102	5.53237730778431e-48	Sublining 2	B4GALT2
PLCE1	3.94753407455866e-52	0.895507	0.102	0.055	6.41079533708327e-48	Sublining 2	PLCE1
PLEKHJ11	4.00065686460833e-52	0.643382	0.185	0.12	6.49706674812392e-48	Sublining 2	PLEKHJ1
NTPCR1	4.25411628668133e-52	0.686129	0.167	0.105	6.90868484957047e-48	Sublining 2	NTPCR
CAMK1D1	4.62965736115892e-52	0.55214	0.264	0.187	7.51856355452208e-48	Sublining 2	CAMK1D
WLS1	4.81725960019078e-52	0.569957	0.202	0.133	7.82322959070982e-48	Sublining 2	WLS
EEF1G1	5.33347352888226e-52	0.269493	0.613	0.505	8.66156101090479e-48	Sublining 2	EEF1G
EXOC5	1.15048721630248e-51	0.739622	0.148	0.09	1.86839123927523e-47	Sublining 2	EXOC5
DUSP3	1.22864733811332e-51	0.868648	0.111	0.061	1.99532327709602e-47	Sublining 2	DUSP3
ABCG1	1.95514390856454e-51	0.887225	0.102	0.055	3.17515370750881e-47	Sublining 2	ABCG1
LPCAT21	1.96247106603428e-51	0.648612	0.177	0.113	3.18705301123967e-47	Sublining 2	LPCAT2
DEK	2.24976361552957e-51	0.317999	0.515	0.423	3.65361611162001e-47	Sublining 2	DEK
PARVA1	2.3166819099328e-51	0.488108	0.285	0.206	3.76229142173087e-47	Sublining 2	PARVA
SLC25A43	2.55400432353371e-51	0.853047	0.111	0.062	4.14770302141874e-47	Sublining 2	SLC25A43
ANKRD36C1	2.73992872462279e-51	0.715511	0.153	0.094	4.44964424878742e-47	Sublining 2	ANKRD36C
ZNF438	2.75212517254253e-51	0.901779	0.1	0.054	4.46945128020907e-47	Sublining 2	ZNF438
HGSNAT	2.79318146160912e-51	0.542017	0.258	0.183	4.53612669365321e-47	Sublining 2	HGSNAT
TMTC11	4.17015648480407e-51	0.699714	0.162	0.102	6.77233413132181e-47	Sublining 2	TMTC1
SPRYD31	5.72418800348561e-51	0.728245	0.189	0.125	9.29608131766063e-47	Sublining 2	SPRYD3
TNFSF13B1	6.97227235170178e-51	0.843321	0.107	0.059	1.13229702991637e-46	Sublining 2	TNFSF13B
NUCKS11	7.77564649380188e-51	0.232942	0.762	0.693	1.26276499059343e-46	Sublining 2	NUCKS1
NCOR2	1.01228875501163e-50	0.540158	0.244	0.171	1.64395693813888e-46	Sublining 2	NCOR2
ZNF221	1.05513529270553e-50	0.527923	0.228	0.156	1.71353971535378e-46	Sublining 2	ZNF22
SMG9	1.0671483690952e-50	0.879777	0.104	0.057	1.73304895141061e-46	Sublining 2	SMG9
SYNJ2	1.19174152945018e-50	0.865367	0.1	0.054	1.9353882438271e-46	Sublining 2	SYNJ2
ZC3HAV11	1.28777549505516e-50	0.624173	0.242	0.17	2.09134740396959e-46	Sublining 2	ZC3HAV1
MAF2	1.47886915720074e-50	0.482863	0.271	0.193	2.401683511294e-46	Sublining 2	MAF
ZBTB38	2.57157374836427e-50	0.501289	0.288	0.21	4.17623576734357e-46	Sublining 2	ZBTB38
ZBTB47	2.68451724782603e-50	0.884584	0.1	0.054	4.35965601046947e-46	Sublining 2	ZBTB47
SH3BGRL1	2.70800982080604e-50	0.317344	0.53	0.439	4.397807948989e-46	Sublining 2	SH3BGRL
PCBP4	2.79271360549722e-50	0.838986	0.116	0.066	4.53536689532749e-46	Sublining 2	PCBP4
TNFSF101	2.96120845021066e-50	0.456107	0.265	0.187	4.80900252314211e-46	Sublining 2	TNFSF10
ECI2	5.02038455253675e-50	0.523607	0.252	0.177	8.15310451331968e-46	Sublining 2	ECI2
PEPD	5.26314235204372e-50	0.530972	0.251	0.177	8.54734317971901e-46	Sublining 2	PEPD
GNPTAB	5.55194647901576e-50	0.770552	0.131	0.078	9.01636108192159e-46	Sublining 2	GNPTAB
B3GALT4	5.77709754940967e-50	0.839547	0.114	0.065	9.38200642024131e-46	Sublining 2	B3GALT4
NBN1	6.30700214815975e-50	0.690081	0.159	0.099	1.02425714886114e-45	Sublining 2	NBN
ROBO11	9.3855655131508e-50	0.629211	0.185	0.121	1.52421583933569e-45	Sublining 2	ROBO1
FGD4	1.02960508374352e-49	0.710047	0.144	0.087	1.67207865599948e-45	Sublining 2	FGD4
ACAT1	1.11973762124112e-49	0.509303	0.269	0.192	1.81845389689559e-45	Sublining 2	ACAT1
EGFR	1.27022656467821e-49	0.39279	0.356	0.269	2.06284794103741e-45	Sublining 2	EGFR
P4HA2	1.32825903293087e-49	0.461012	0.288	0.208	2.15709266947973e-45	Sublining 2	P4HA2
EMX2	1.57648311938025e-49	0.696229	0.143	0.086	2.56020858587353e-45	Sublining 2	EMX2
ALDH2	1.80855579475635e-49	0.40509	0.336	0.251	2.93709461068432e-45	Sublining 2	ALDH2
RTN3	1.89464946465946e-49	0.386559	0.445	0.36	3.07691073060696e-45	Sublining 2	RTN3
MRPL18	2.0351731724012e-49	0.493362	0.308	0.23	3.30512123197955e-45	Sublining 2	MRPL18
UBE2D2	2.30023473246562e-49	0.408723	0.383	0.298	3.73558120552417e-45	Sublining 2	UBE2D2
AZIN1	3.56189565770458e-49	0.62448	0.196	0.131	5.78451854811224e-45	Sublining 2	AZIN1
NCOA41	6.95752987045242e-49	0.562459	0.225	0.155	1.12990285096147e-44	Sublining 2	NCOA4
DAPK3	9.5393171137621e-49	0.679729	0.16	0.101	1.54918509927496e-44	Sublining 2	DAPK3
OGFRL1	1.02109737096736e-48	0.691083	0.151	0.094	1.658262130451e-44	Sublining 2	OGFRL1
SOWAHC	1.02320087891003e-48	0.854436	0.106	0.059	1.66167822734989e-44	Sublining 2	SOWAHC
ZNF1061	1.05745506448196e-48	0.436175	0.344	0.263	1.71730702471871e-44	Sublining 2	ZNF106
EPHB6	1.06515037733714e-48	0.850114	0.102	0.056	1.72980421279551e-44	Sublining 2	EPHB6
SCCPDH1	1.3755797110673e-48	0.573708	0.217	0.148	2.23394145077329e-44	Sublining 2	SCCPDH
COL8A11	1.43769944565743e-48	0.593922	0.155	0.096	2.33482389974767e-44	Sublining 2	COL8A1
CLN3	1.47177244146662e-48	0.765887	0.125	0.073	2.39015844494179e-44	Sublining 2	CLN3
CHD91	1.87784823829799e-48	0.355903	0.459	0.373	3.04962553899594e-44	Sublining 2	CHD9
ATXN101	1.90912534756028e-48	0.507594	0.268	0.193	3.1004195644379e-44	Sublining 2	ATXN10
FAS1	2.1162177592172e-48	0.741245	0.128	0.076	3.43673764096873e-44	Sublining 2	FAS
TRAM1	2.60064985424684e-48	0.347353	0.491	0.406	4.22345536329686e-44	Sublining 2	TRAM1
NANS	3.95611809485485e-48	0.498872	0.273	0.198	6.42473578604428e-44	Sublining 2	NANS
STK25	4.05821859701743e-48	0.565272	0.218	0.15	6.59054700155631e-44	Sublining 2	STK25
TPGS2	4.26085460969257e-48	0.630794	0.176	0.114	6.91962788614073e-44	Sublining 2	TPGS2
RPP301	4.38164421717943e-48	0.667363	0.157	0.099	7.1157902086994e-44	Sublining 2	RPP30
ENDOG	5.68877844792982e-48	0.665342	0.164	0.104	9.23857619943803e-44	Sublining 2	ENDOG
GNAI21	5.70897105150168e-48	0.335942	0.564	0.49	9.27136898763872e-44	Sublining 2	GNAI2
MZT2B	5.72549112917892e-48	0.278722	0.63	0.547	9.29819759378656e-44	Sublining 2	MZT2B
PHYH	8.81553813447497e-48	0.545645	0.225	0.155	1.43164339303874e-43	Sublining 2	PHYH
SNX21	1.1265636419001e-47	0.468928	0.286	0.208	1.82953935444576e-43	Sublining 2	SNX21
KLHL36	1.19415354569848e-47	0.743992	0.136	0.083	1.93930535821432e-43	Sublining 2	KLHL36
CSNK1G31	1.26914087845217e-47	0.624975	0.184	0.122	2.06108478660632e-43	Sublining 2	CSNK1G3
ROCK2	1.39060674127112e-47	0.450657	0.296	0.218	2.2583453478243e-43	Sublining 2	ROCK2
MAP1LC3A1	1.71025302957109e-47	0.400127	0.351	0.269	2.77745092002344e-43	Sublining 2	MAP1LC3A
CFL11	1.74560865902215e-47	0.228	0.825	0.781	2.83486846225197e-43	Sublining 2	CFL1
KLHL42	1.99378676766795e-47	0.742952	0.132	0.079	3.23790971069275e-43	Sublining 2	KLHL42
GNG121	2.06817321560255e-47	0.40371	0.364	0.281	3.35871330213853e-43	Sublining 2	GNG12
CLN8	2.12392230740804e-47	0.810414	0.116	0.067	3.44924982723065e-43	Sublining 2	CLN8
NIN	3.44260443148937e-47	0.781307	0.12	0.07	5.59078959673874e-43	Sublining 2	NIN
ARMCX61	3.47298154710826e-47	0.664993	0.157	0.1	5.64012203250381e-43	Sublining 2	ARMCX6
ZNF4281	3.62354079493157e-47	0.432087	0.34	0.259	5.88463025096887e-43	Sublining 2	ZNF428
CORO1B	3.8968344201214e-47	0.498869	0.261	0.188	6.32845909827715e-43	Sublining 2	CORO1B
NCOA11	4.8173669515268e-47	0.571578	0.203	0.138	7.82340392927952e-43	Sublining 2	NCOA1
RNASEK	4.94587059668438e-47	0.296921	0.52	0.428	8.03209384901543e-43	Sublining 2	RNASEK
ALDH7A11	5.15831560263653e-47	0.616658	0.164	0.105	8.37710453868172e-43	Sublining 2	ALDH7A1
NDUFA12	5.21619640408817e-47	0.391021	0.386	0.302	8.47110296023919e-43	Sublining 2	NDUFA12
KCNQ1OT11	5.66813430096777e-47	0.35427	0.414	0.328	9.20505010477166e-43	Sublining 2	KCNQ1OT1
NUCB11	5.73634453309354e-47	0.302304	0.536	0.449	9.31582352174391e-43	Sublining 2	NUCB1
AIG11	5.98960187303784e-47	0.478892	0.293	0.217	9.72711344181345e-43	Sublining 2	AIG1
IL6ST1	6.89184378653592e-47	0.323622	0.473	0.385	1.11923543093343e-42	Sublining 2	IL6ST
ZBED1	8.22070170070153e-47	0.651855	0.154	0.097	1.33504195619393e-42	Sublining 2	ZBED1
HSPB8	8.3166430295942e-47	0.526451	0.237	0.167	1.3506228280061e-42	Sublining 2	HSPB8
TNFSF9	9.04615528564199e-47	0.473762	0.191	0.126	1.46909561838826e-42	Sublining 2	TNFSF9
ANKRD171	1.04146661918149e-46	0.572493	0.207	0.141	1.69134178955073e-42	Sublining 2	ANKRD17
RNF19A1	1.31013661080975e-46	0.504193	0.243	0.172	2.12766185595503e-42	Sublining 2	RNF19A
PTMS2	1.32748143906636e-46	0.299507	0.654	0.587	2.15582985704377e-42	Sublining 2	PTMS
ANGPTL11	1.3477190906686e-46	0.486323	0.402	0.326	2.1886958032458e-42	Sublining 2	ANGPTL1
PRDX5	1.40092314456342e-46	0.261344	0.671	0.595	2.27509918677099e-42	Sublining 2	PRDX5
MGST2	1.44283858597041e-46	0.73229	0.131	0.079	2.34316986361595e-42	Sublining 2	MGST2
SHISA4	1.55649068031322e-46	0.698649	0.145	0.09	2.52774086482866e-42	Sublining 2	SHISA4
CACYBP	2.02272439935339e-46	0.453396	0.287	0.21	3.2849044245499e-42	Sublining 2	CACYBP
NUDCD2	2.2357348872587e-46	0.520621	0.24	0.17	3.63083345690814e-42	Sublining 2	NUDCD2
PARVB1	2.56260399804231e-46	0.773305	0.124	0.074	4.16166889282071e-42	Sublining 2	PARVB
RGL11	3.05437746824903e-46	0.781727	0.109	0.062	4.96030900843643e-42	Sublining 2	RGL1
RHOU1	5.39945777476692e-46	0.710198	0.125	0.075	8.76871942622148e-42	Sublining 2	RHOU
SEC621	5.63662081741713e-46	0.251103	0.69	0.62	9.15387220748542e-42	Sublining 2	SEC62
CD276	5.87747357810788e-46	0.475136	0.259	0.186	9.5450170908472e-42	Sublining 2	CD276
AP2M1	6.22302190482658e-46	0.322413	0.518	0.435	1.01061875734384e-41	Sublining 2	AP2M1
RPS6KA51	6.87093895132455e-46	0.747543	0.137	0.084	1.11584048569511e-41	Sublining 2	RPS6KA5
NFIC1	6.89738912634281e-46	0.262721	0.682	0.612	1.12013599411807e-41	Sublining 2	NFIC
BLVRB	8.15430427669388e-46	0.361612	0.408	0.324	1.32425901453509e-41	Sublining 2	BLVRB
MTDH	1.01959306735547e-45	0.27308	0.616	0.538	1.65581914138529e-41	Sublining 2	MTDH
YBX1	1.19962099832649e-45	0.200073	0.819	0.763	1.94818450128223e-41	Sublining 2	YBX1
CD1091	1.33002386294769e-45	0.551419	0.204	0.139	2.15995875342705e-41	Sublining 2	CD109
PRRX2	1.40987967848791e-45	0.36791	0.344	0.261	2.28964459786436e-41	Sublining 2	PRRX2
LINC00342	1.42635850918765e-45	0.794695	0.115	0.067	2.31640621892075e-41	Sublining 2	LINC00342
SPSB1	2.42013849618305e-45	0.498281	0.259	0.187	3.93030491780128e-41	Sublining 2	SPSB1
ABHD21	2.89834728932564e-45	0.48688	0.24	0.169	4.70691599786484e-41	Sublining 2	ABHD2
CFDP11	3.22617018918778e-45	0.416226	0.316	0.238	5.23930038724095e-41	Sublining 2	CFDP1
PARD3B	3.42342592411313e-45	0.741587	0.124	0.074	5.55964370075972e-41	Sublining 2	PARD3B
RALY	3.49295179314556e-45	0.440106	0.311	0.234	5.67255371206839e-41	Sublining 2	RALY
CRY2	4.16665402555395e-45	0.687057	0.138	0.085	6.76664613749961e-41	Sublining 2	CRY2
ABL11	4.23290437637025e-45	0.569557	0.216	0.15	6.87423670722528e-41	Sublining 2	ABL1
UBE2Q2	4.55423164309355e-45	0.579226	0.198	0.135	7.39607218838393e-41	Sublining 2	UBE2Q2
CAST	6.1910261533692e-45	0.255614	0.672	0.597	1.00542264730716e-40	Sublining 2	CAST
CYB5A	6.5092091356731e-45	0.35496	0.367	0.283	1.05709556363331e-40	Sublining 2	CYB5A
CYTH31	8.18034582570672e-45	0.684329	0.136	0.084	1.32848816209477e-40	Sublining 2	CYTH3
TRAPPC5	9.45921218883024e-45	0.452894	0.306	0.23	1.53617605946603e-40	Sublining 2	TRAPPC5
SUMO1	1.21307381941026e-44	0.339807	0.461	0.377	1.97003188272226e-40	Sublining 2	SUMO1
EIF2AK21	1.32471403766514e-44	0.529593	0.254	0.184	2.15133559716819e-40	Sublining 2	EIF2AK2
CA12	1.35439677369792e-44	0.581953	0.13	0.079	2.19954036048542e-40	Sublining 2	CA12
FEM1C	1.59729918551442e-44	0.710521	0.137	0.085	2.59401387727542e-40	Sublining 2	FEM1C
NPEPL1	1.61570586704674e-44	0.699534	0.14	0.087	2.62390632808391e-40	Sublining 2	NPEPL1
MAST4	1.74401449783098e-44	0.714614	0.124	0.075	2.83227954447751e-40	Sublining 2	MAST4
FHL3	2.135636850236e-44	0.807007	0.11	0.064	3.46827424478326e-40	Sublining 2	FHL3
GRHPR	4.05982648409009e-44	0.44754	0.301	0.226	6.5931582101623e-40	Sublining 2	GRHPR
PIR	4.34082099279817e-44	0.789458	0.113	0.066	7.04949329230423e-40	Sublining 2	PIR
PHLDA3	4.6851284415066e-44	0.559964	0.242	0.174	7.60864858900672e-40	Sublining 2	PHLDA3
SMC6	5.74203288808867e-44	0.784333	0.113	0.067	9.325061410256e-40	Sublining 2	SMC6
MKNK11	6.8886374253802e-44	0.680946	0.141	0.088	1.11871471788174e-39	Sublining 2	MKNK1
SHARPIN	9.12678152688871e-44	0.541901	0.216	0.151	1.48218931996673e-39	Sublining 2	SHARPIN
EPN1	1.08748127266568e-43	0.541164	0.21	0.146	1.76606958680906e-39	Sublining 2	EPN1
NSMCE1	1.36762665394366e-43	0.517979	0.228	0.162	2.2210256860045e-39	Sublining 2	NSMCE1
CRIP21	1.79354036993946e-43	0.278464	0.447	0.356	2.91270956078168e-39	Sublining 2	CRIP2
TMEM135	1.8489521884783e-43	0.79471	0.109	0.064	3.00269835408876e-39	Sublining 2	TMEM135
TMEM50A	1.88892418727934e-43	0.269779	0.589	0.511	3.06761288014165e-39	Sublining 2	TMEM50A
SLC12A4	1.98236236578432e-43	0.709465	0.134	0.083	3.21935648203373e-39	Sublining 2	SLC12A4
HTT	2.03940837474444e-43	0.740442	0.117	0.07	3.31199920058498e-39	Sublining 2	HTT
RCN11	2.18553492950635e-43	0.402046	0.369	0.29	3.54930872551832e-39	Sublining 2	RCN1
TMEM14A1	2.74769801236014e-43	0.527488	0.216	0.151	4.46226157207287e-39	Sublining 2	TMEM14A
PLA2R11	2.76934113307311e-43	0.764815	0.114	0.068	4.49741000011073e-39	Sublining 2	PLA2R1
OMD1	3.18392167535659e-43	0.587819	0.16	0.104	5.1706888007791e-39	Sublining 2	OMD
TCEAL81	3.47455052545072e-43	0.416499	0.339	0.262	5.64267005333197e-39	Sublining 2	TCEAL8
LYRM11	3.75471295433618e-43	0.655924	0.157	0.102	6.09765383784195e-39	Sublining 2	LYRM1
ARHGAP241	4.46173271562749e-43	0.638802	0.168	0.111	7.24585393017905e-39	Sublining 2	ARHGAP24
EGLN2	4.5394573981218e-43	0.641448	0.158	0.103	7.3720788145498e-39	Sublining 2	EGLN2
KCNMA1	5.40192864490856e-43	0.522634	0.153	0.098	8.7727321193315e-39	Sublining 2	KCNMA1
ID41	6.07814486799298e-43	0.407644	0.244	0.174	9.8709072656206e-39	Sublining 2	ID4
F31	6.48899073262144e-43	0.627161	0.199	0.137	1.05381209497772e-38	Sublining 2	F3
HEATR5A	6.80331581881501e-43	0.779964	0.118	0.071	1.10485848897556e-38	Sublining 2	HEATR5A
TEF	7.38235355842313e-43	0.78899	0.107	0.062	1.19889421788792e-38	Sublining 2	TEF
MEAF6	7.7946284888328e-43	0.432783	0.3	0.226	1.26584766658645e-38	Sublining 2	MEAF6
KDELR2	8.44192840680592e-43	0.298565	0.566	0.486	1.37096917326528e-38	Sublining 2	KDELR2
ADAMTSL32	1.0495864691308e-42	0.678783	0.164	0.108	1.70452842586842e-38	Sublining 2	ADAMTSL3
DFFA1	1.18372921733086e-42	0.685919	0.136	0.085	1.92237624894532e-38	Sublining 2	DFFA
LAMTOR2	1.28009474718903e-42	0.432109	0.315	0.24	2.07887386943498e-38	Sublining 2	LAMTOR2
WTIP	1.41121030987042e-42	0.739452	0.125	0.077	2.29180554322957e-38	Sublining 2	WTIP
PLD3	1.44322882519326e-42	0.236132	0.617	0.529	2.34380361211386e-38	Sublining 2	PLD3
WWC2	1.45781446342118e-42	0.790133	0.109	0.064	2.36749068859599e-38	Sublining 2	WWC2
AGTR1	1.46869765811176e-42	0.352907	0.259	0.186	2.3851649967735e-38	Sublining 2	AGTR1
SNX6	1.47926324076861e-42	0.411315	0.351	0.275	2.40232350300822e-38	Sublining 2	SNX6
STK17A1	1.8916546488762e-42	0.547364	0.19	0.129	3.07204714977496e-38	Sublining 2	STK17A
CHD31	2.12192283434395e-42	0.619041	0.159	0.104	3.44600268297458e-38	Sublining 2	CHD3
CCSER2	2.77171600752533e-42	0.489545	0.244	0.176	4.50126679622113e-38	Sublining 2	CCSER2
STX12	2.88991867745386e-42	0.535417	0.222	0.157	4.69322793218506e-38	Sublining 2	STX12
XRCC6	2.89139396868951e-42	0.348488	0.438	0.359	4.69562380515177e-38	Sublining 2	XRCC6
ANKFY1	3.7010968149526e-42	0.747113	0.116	0.069	6.01058122748303e-38	Sublining 2	ANKFY1
BEX41	4.54859190695665e-42	0.535831	0.218	0.154	7.38691325689761e-38	Sublining 2	BEX4
ZNF5801	5.74025525244158e-42	0.600878	0.165	0.109	9.32217452996513e-38	Sublining 2	ZNF580
PLCD3	6.15410996681478e-42	0.732752	0.123	0.075	9.9942745861072e-38	Sublining 2	PLCD3
PLAU1	7.9993460775985e-42	0.10392	0.232	0.161	1.299093803002e-37	Sublining 2	PLAU
LSM21	8.77754608405933e-42	0.463531	0.264	0.195	1.42547348405124e-37	Sublining 2	LSM2
GNB11	1.21744660221282e-41	0.39768	0.351	0.275	1.97713328199362e-37	Sublining 2	GNB1
CAMKK2	1.62041761144656e-41	0.655483	0.145	0.093	2.63155820098921e-37	Sublining 2	CAMKK2
CSE1L	1.83144047323366e-41	0.775868	0.11	0.066	2.97425932853146e-37	Sublining 2	CSE1L
SPNS1	2.07564060043376e-41	0.590346	0.177	0.12	3.37084033510442e-37	Sublining 2	SPNS1
UPF3A	2.34518793810699e-41	0.423575	0.328	0.254	3.80858521148575e-37	Sublining 2	UPF3A
RIC8A	2.35242113946364e-41	0.562739	0.183	0.124	3.82033193048895e-37	Sublining 2	RIC8A
TTC281	2.54371532114392e-41	0.639974	0.157	0.103	4.13099368153773e-37	Sublining 2	TTC28
PPP1R12C	2.65390134433452e-41	0.69453	0.129	0.08	4.30993578319926e-37	Sublining 2	PPP1R12C
GAA1	2.65989875876525e-41	0.455586	0.269	0.199	4.31967558423477e-37	Sublining 2	GAA
GNPTG1	3.07168511047152e-41	0.533242	0.208	0.146	4.98841661940575e-37	Sublining 2	GNPTG
SLC5A31	3.85821409193378e-41	0.433909	0.132	0.082	6.26573968530045e-37	Sublining 2	SLC5A3
SNX3	3.87283527760287e-41	0.255226	0.626	0.553	6.28948449082707e-37	Sublining 2	SNX3
CTSB	4.07434030041516e-41	0.300207	0.535	0.454	6.61672864787422e-37	Sublining 2	CTSB
CHRD	4.20193866496016e-41	0.784555	0.104	0.061	6.8239483918953e-37	Sublining 2	CHRD
DVL2	4.37493416847765e-41	0.696246	0.123	0.076	7.10489308960771e-37	Sublining 2	DVL2
LITAF1	4.60704215850638e-41	0.417129	0.307	0.234	7.48183646541437e-37	Sublining 2	LITAF
FAM43A1	4.84760632214011e-41	0.699879	0.113	0.068	7.87251266715554e-37	Sublining 2	FAM43A
SNAPC2	4.91267438616519e-41	0.609107	0.171	0.115	7.97818320313227e-37	Sublining 2	SNAPC2
ZNF532	4.91843655291242e-41	0.74921	0.112	0.067	7.98754096192977e-37	Sublining 2	ZNF532
LMO3	6.09425296772462e-41	0.62872	0.1	0.057	9.89706681958478e-37	Sublining 2	LMO3
HMGB11	7.02720954749342e-41	0.148228	0.889	0.832	1.14121883051293e-36	Sublining 2	HMGB1
NAGK	7.10156460365834e-41	0.525801	0.216	0.153	1.15329409163412e-36	Sublining 2	NAGK
DGCR6L1	7.69163706230623e-41	0.518434	0.209	0.146	1.24912185891853e-36	Sublining 2	DGCR6L
ARL6IP11	9.86395615628618e-41	0.390574	0.328	0.252	1.60190647978087e-36	Sublining 2	ARL6IP1
MARVELD11	1.15069182769016e-40	0.49578	0.241	0.175	1.86872352816882e-36	Sublining 2	MARVELD1
SH3GLB2	1.25677795405519e-40	0.506769	0.233	0.168	2.04100739738563e-36	Sublining 2	SH3GLB2
ACTR10	1.2764476459472e-40	0.398927	0.331	0.257	2.07295097701825e-36	Sublining 2	ACTR10
BACE11	1.62146781629635e-40	0.592031	0.169	0.113	2.63326373366528e-36	Sublining 2	BACE1
SH3BP51	2.35104078272229e-40	0.237206	0.494	0.407	3.81809023114099e-36	Sublining 2	SH3BP5
TBC1D9B1	2.55984083412617e-40	0.602655	0.167	0.112	4.1571815146209e-36	Sublining 2	TBC1D9B
ZYG11B	2.67400106406996e-40	0.632048	0.154	0.101	4.34257772804962e-36	Sublining 2	ZYG11B
EEF2	3.58236218049208e-40	0.167982	0.89	0.856	5.81775618111913e-36	Sublining 2	EEF2
MYLIP1	4.98154203802517e-40	0.394086	0.316	0.241	8.09002426975287e-36	Sublining 2	MYLIP
AGAP1	5.6468439586175e-40	0.72695	0.119	0.073	9.17047458879483e-36	Sublining 2	AGAP1
PGRMC2	5.745195757309e-40	0.415097	0.316	0.243	9.33019790986981e-36	Sublining 2	PGRMC2
AGAP3	6.27558913215741e-40	0.6935	0.125	0.077	1.01915567506236e-35	Sublining 2	AGAP3
BMPR2	6.29186595561964e-40	0.470579	0.236	0.17	1.02179903119263e-35	Sublining 2	BMPR2
CUEDC1	7.10644180252707e-40	0.717266	0.117	0.072	1.1540861487304e-35	Sublining 2	CUEDC1
DPYSL21	8.49400518594905e-40	0.262937	0.57	0.489	1.37942644219813e-35	Sublining 2	DPYSL2
RNF103	9.12594352170417e-40	0.655883	0.143	0.092	1.48205322792476e-35	Sublining 2	RNF103
PSMA4	9.15093029434252e-40	0.343275	0.424	0.347	1.48611107980123e-35	Sublining 2	PSMA4
CCDC92	9.36781861836075e-40	0.762827	0.103	0.061	1.52133374362179e-35	Sublining 2	CCDC92
RAB6A	1.7450628570473e-39	0.487419	0.243	0.178	2.83398207984481e-35	Sublining 2	RAB6A
SOCS31	1.74680387201807e-39	0.17698	0.631	0.546	2.83680948815734e-35	Sublining 2	SOCS3
COPS6	2.02238246937869e-39	0.346349	0.397	0.319	3.28434913027099e-35	Sublining 2	COPS6
FHL21	2.17584673426201e-39	0.594713	0.12	0.074	3.5335750964415e-35	Sublining 2	FHL2
BTBD71	2.19226267947712e-39	0.519834	0.2	0.14	3.56023459147084e-35	Sublining 2	BTBD7
ANKRD13D1	2.19838276265168e-39	0.632122	0.146	0.095	3.57017360654633e-35	Sublining 2	ANKRD13D
PPP3CB1	2.36142741448213e-39	0.530048	0.203	0.143	3.83495812111897e-35	Sublining 2	PPP3CB
FLYWCH21	2.48618759818068e-39	0.514898	0.211	0.149	4.03756865944542e-35	Sublining 2	FLYWCH2
FSTL3	3.7133979675545e-39	0.511116	0.165	0.11	6.03055829930851e-35	Sublining 2	FSTL3
NDUFA9	3.98316325064136e-39	0.529279	0.205	0.145	6.46865711904156e-35	Sublining 2	NDUFA9
TPM21	4.34666173716866e-39	0.386702	0.306	0.234	7.0589786611619e-35	Sublining 2	TPM2
WSB11	4.36638953044012e-39	0.297278	0.522	0.447	7.09101659743475e-35	Sublining 2	WSB1
TRAPPC1	4.41938139219745e-39	0.385038	0.323	0.249	7.17707538092866e-35	Sublining 2	TRAPPC1
CDC42EP11	4.88027850750553e-39	0.617092	0.154	0.102	7.92557229618898e-35	Sublining 2	CDC42EP1
DNAJC41	6.30588810815744e-39	0.515118	0.206	0.145	1.02407622876477e-34	Sublining 2	DNAJC4
BTBD21	6.72900406646962e-39	0.642826	0.137	0.087	1.09279026039467e-34	Sublining 2	BTBD2
RWDD1	6.96384888454739e-39	0.313394	0.487	0.412	1.1309290588505e-34	Sublining 2	RWDD1
PIGC1	6.96555734771948e-39	0.526892	0.189	0.13	1.13120651326964e-34	Sublining 2	PIGC
FKBP3	7.80550714502099e-39	0.469856	0.27	0.203	1.26761436035141e-34	Sublining 2	FKBP3
RAP2B1	8.34357889112635e-39	0.631744	0.142	0.091	1.35499721191892e-34	Sublining 2	RAP2B
CCDC88A1	9.38040726072457e-39	0.534685	0.197	0.138	1.52337813914167e-34	Sublining 2	CCDC88A
IFI27L11	1.35246691266577e-38	0.647231	0.138	0.089	2.19640626616921e-34	Sublining 2	IFI27L1
CLTA	1.89186221386328e-38	0.260583	0.582	0.509	3.07238423531396e-34	Sublining 2	CLTA
STUB1	1.9051723934685e-38	0.358719	0.399	0.325	3.09399996699285e-34	Sublining 2	STUB1
MAGEH1	1.91462745690901e-38	0.486098	0.227	0.164	3.10935499002024e-34	Sublining 2	MAGEH1
HSD17B12	1.93887589408732e-38	0.446495	0.268	0.2	3.14873445199781e-34	Sublining 2	HSD17B12
OXR11	1.94396960388288e-38	0.499809	0.221	0.159	3.15700663670579e-34	Sublining 2	OXR1
TXNDC5	3.45661532869682e-38	0.506942	0.197	0.138	5.61354329380364e-34	Sublining 2	TXNDC5
ZFYVE21	3.58689215913372e-38	0.420942	0.298	0.229	5.82511286643316e-34	Sublining 2	ZFYVE21
PIGX	3.7014571720454e-38	0.720085	0.11	0.067	6.01116644740173e-34	Sublining 2	PIGX
PCSK51	4.83386052355672e-38	0.510423	0.147	0.096	7.85018949025611e-34	Sublining 2	PCSK5
AP1M1	5.24327828659719e-38	0.596755	0.159	0.106	8.51508393743383e-34	Sublining 2	AP1M1
KLC11	5.97945249559546e-38	0.477085	0.257	0.192	9.71063085284702e-34	Sublining 2	KLC1
MYO9A2	6.15072411899905e-38	0.472724	0.219	0.157	9.98877596925446e-34	Sublining 2	MYO9A
SEC22C	6.58426330876377e-38	0.552532	0.181	0.125	1.06928436134324e-33	Sublining 2	SEC22C
DOCK12	7.3274793892857e-38	0.575632	0.161	0.108	1.18998265282e-33	Sublining 2	DOCK1
SPRY21	7.54546374429473e-38	0.581159	0.169	0.115	1.22538331207346e-33	Sublining 2	SPRY2
FAM104B	7.6687910347858e-38	0.662138	0.133	0.085	1.24541166404921e-33	Sublining 2	FAM104B
TSC2	7.98921551669768e-38	0.664822	0.126	0.08	1.2974485999117e-33	Sublining 2	TSC2
FLCN	9.47080341991895e-38	0.699823	0.119	0.074	1.53805847539484e-33	Sublining 2	FLCN
HSBP1	1.02739824068667e-37	0.297905	0.512	0.438	1.66849474287516e-33	Sublining 2	HSBP1
UBE2N1	1.04142522408952e-37	0.462391	0.26	0.195	1.69127456392137e-33	Sublining 2	UBE2N
NGRN	1.15000711644241e-37	0.464483	0.236	0.173	1.86761155710248e-33	Sublining 2	NGRN
TNS11	1.34489131935499e-37	0.458864	0.258	0.193	2.1841035026325e-33	Sublining 2	TNS1
SPPL3	1.65007500178809e-37	0.544689	0.182	0.126	2.67972180290386e-33	Sublining 2	SPPL3
TK2	1.96712940031069e-37	0.531254	0.187	0.131	3.19461814610456e-33	Sublining 2	TK2
HNRNPUL21	2.00179372741523e-37	0.540408	0.171	0.117	3.25091301332234e-33	Sublining 2	HNRNPUL2
RAB8A	2.04006930982848e-37	0.499342	0.201	0.142	3.31307255916146e-33	Sublining 2	RAB8A
ZNF7031	2.34040789286136e-37	0.428849	0.234	0.17	3.80082241800685e-33	Sublining 2	ZNF703
DHRS4-AS1	2.91423052492852e-37	0.719007	0.111	0.068	4.73271037248392e-33	Sublining 2	DHRS4-AS1
RNF101	2.98121465117742e-37	0.505426	0.209	0.149	4.84149259351212e-33	Sublining 2	RNF10
DCAF7	3.74733825999686e-37	0.56209	0.176	0.121	6.08567733423489e-33	Sublining 2	DCAF7
TMEM160	4.60613691967015e-37	0.412778	0.284	0.216	7.48036635754432e-33	Sublining 2	TMEM160
DRG11	4.75174419453604e-37	0.592611	0.153	0.102	7.71683257192652e-33	Sublining 2	DRG1
FGF2	5.29290742450342e-37	0.714802	0.142	0.093	8.59568165739355e-33	Sublining 2	FGF2
NSMCE4A1	5.37523520870875e-37	0.576393	0.168	0.115	8.72938197894301e-33	Sublining 2	NSMCE4A
PTPN131	9.98654540884743e-37	0.630476	0.133	0.086	1.62181497439682e-32	Sublining 2	PTPN13
ABL21	1.03958347891446e-36	0.500223	0.306	0.238	1.68828356975708e-32	Sublining 2	ABL2
NOSIP	1.04147741485274e-36	0.457862	0.241	0.178	1.69135932172085e-32	Sublining 2	NOSIP
SNUPN1	1.12441561876783e-36	0.616301	0.14	0.092	1.82605096487895e-32	Sublining 2	SNUPN
MYL12A	1.28334552911531e-36	0.224888	0.721	0.662	2.08415313928326e-32	Sublining 2	MYL12A
DUS1L1	1.44956056562698e-36	0.596321	0.148	0.098	2.35408635857822e-32	Sublining 2	DUS1L
NUMBL	1.57355428144451e-36	0.514621	0.18	0.125	2.55545215306589e-32	Sublining 2	NUMBL
EIF4G21	3.44248251121317e-36	0.255354	0.571	0.499	5.59059159821019e-32	Sublining 2	EIF4G2
CNDP2	3.47727786316536e-36	0.667283	0.121	0.077	5.64709924978055e-32	Sublining 2	CNDP2
SFXN31	3.95164730731801e-36	0.526991	0.185	0.129	6.41747522708445e-32	Sublining 2	SFXN3
ABCA6	3.98486250498952e-36	0.361635	0.213	0.152	6.47141670810297e-32	Sublining 2	ABCA6
SOGA1	4.31845766795769e-36	0.716332	0.103	0.062	7.01317525276329e-32	Sublining 2	SOGA1
NCOR1	4.89989357488151e-36	0.384429	0.309	0.24	7.95742716560758e-32	Sublining 2	NCOR1
MPDZ1	4.99446026491572e-36	0.601637	0.146	0.097	8.11100347022313e-32	Sublining 2	MPDZ
BPTF1	5.18675268341057e-36	0.380287	0.34	0.27	8.42328635785877e-32	Sublining 2	BPTF
PFN11	6.32683396690181e-36	0.21341	0.709	0.65	1.02747783622485e-31	Sublining 2	PFN1
UBE2E1	7.36604672466334e-36	0.483151	0.216	0.157	1.19624598808533e-31	Sublining 2	UBE2E1
PSMC31	7.39737587285554e-36	0.348976	0.38	0.308	1.20133384175174e-31	Sublining 2	PSMC3
RAB9A	7.4050044142964e-36	0.493648	0.215	0.156	1.20257271688174e-31	Sublining 2	RAB9A
CENPT1	8.51465852689601e-36	0.643366	0.132	0.085	1.38278054476791e-31	Sublining 2	CENPT
IFIT3	9.98141172881864e-36	0.535233	0.173	0.119	1.62098126476015e-31	Sublining 2	IFIT3
PRKCSH1	1.10196904525195e-35	0.407045	0.294	0.227	1.78959772948916e-31	Sublining 2	PRKCSH
LEPROT	1.12786294204308e-35	0.256133	0.611	0.544	1.83164941787796e-31	Sublining 2	LEPROT
MAF1	1.31621151538301e-35	0.352768	0.348	0.276	2.13752750098201e-31	Sublining 2	MAF1
C5orf151	1.3338713994275e-35	0.39763	0.296	0.229	2.16620715267025e-31	Sublining 2	C5orf15
BABAM1	1.3557086320365e-35	0.484323	0.217	0.158	2.20167081842728e-31	Sublining 2	BABAM1
FUS1	1.539461798858e-35	0.206212	0.608	0.53	2.5000859613454e-31	Sublining 2	FUS
SLC35A5	1.74590578239679e-35	0.667479	0.116	0.073	2.83535099061239e-31	Sublining 2	SLC35A5
AAMDC	1.87403541634802e-35	0.395851	0.282	0.215	3.04343351614918e-31	Sublining 2	AAMDC
METTL9	1.96783106392398e-35	0.37993	0.317	0.249	3.19575764781255e-31	Sublining 2	METTL9
BRD7	2.06505353258857e-35	0.464416	0.24	0.179	3.35364693692384e-31	Sublining 2	BRD7
CCDC124	2.23728265955231e-35	0.429445	0.266	0.201	3.63334703911295e-31	Sublining 2	CCDC124
APPL2	2.29130362708186e-35	0.582395	0.149	0.1	3.72107709038094e-31	Sublining 2	APPL2
MAEA	2.60914764359995e-35	0.572666	0.162	0.11	4.23725577320631e-31	Sublining 2	MAEA
GIPC1	3.267708536822e-35	0.533371	0.178	0.124	5.30675866379893e-31	Sublining 2	GIPC1
MPRIP1	3.34435219792679e-35	0.582926	0.15	0.1	5.4312279694331e-31	Sublining 2	MPRIP
ATRX1	3.78889807995491e-35	0.29741	0.422	0.346	6.15317048184678e-31	Sublining 2	ATRX
TNRC6B	4.26601362549811e-35	0.352887	0.385	0.315	6.92800612780893e-31	Sublining 2	TNRC6B
AUP1	4.75697011225013e-35	0.366261	0.323	0.254	7.72531946229421e-31	Sublining 2	AUP1
CRBN	5.11508079853528e-35	0.439906	0.241	0.179	8.3068912168213e-31	Sublining 2	CRBN
SMARCA11	5.73269960688718e-35	0.504067	0.199	0.143	9.30990416158478e-31	Sublining 2	SMARCA1
WBP12	5.82857364007219e-35	0.628215	0.129	0.084	9.46560359147724e-31	Sublining 2	WBP1
UBL3	6.0533659739418e-35	0.412264	0.31	0.244	9.83066634168148e-31	Sublining 2	UBL3
AARSD1	6.59466865645648e-35	0.671119	0.114	0.072	1.07097418980853e-30	Sublining 2	AARSD1
ABCA9	6.65751071242476e-35	0.258008	0.185	0.127	1.08117973969778e-30	Sublining 2	ABCA9
FAT4	9.92114001101936e-35	0.613792	0.126	0.081	1.61119313778954e-30	Sublining 2	FAT4
ARF6	1.0389833102127e-34	0.462369	0.245	0.184	1.68730889578543e-30	Sublining 2	ARF6
GALNT15	1.06218833658632e-34	0.224058	0.429	0.339	1.72499385861619e-30	Sublining 2	GALNT15
TBC1D51	1.07740450066963e-34	0.557856	0.156	0.106	1.74970490908748e-30	Sublining 2	TBC1D5
ATXN71	1.15784890931234e-34	0.662114	0.115	0.073	1.88034662872324e-30	Sublining 2	ATXN7
TLR4	1.32369169383986e-34	0.638795	0.115	0.072	2.14967531079593e-30	Sublining 2	TLR4
CDK5RAP21	1.56138014733888e-34	0.665472	0.119	0.076	2.53568135927835e-30	Sublining 2	CDK5RAP2
TKT1	1.90293934693268e-34	0.362906	0.289	0.222	3.09037349941868e-30	Sublining 2	TKT
THOC7	1.945163437974e-34	0.368343	0.325	0.257	3.15894542326978e-30	Sublining 2	THOC7
CCM21	2.31198569656749e-34	0.548087	0.164	0.113	3.75466477122561e-30	Sublining 2	CCM2
HMGN32	2.47163365732137e-34	0.323855	0.415	0.344	4.0139330594899e-30	Sublining 2	HMGN3
SIAH11	2.67578411769221e-34	0.588152	0.141	0.094	4.34547340713215e-30	Sublining 2	SIAH1
CD551	2.87311199094397e-34	0.202553	0.561	0.504	4.66593387329301e-30	Sublining 2	CD55
DCTN3	3.23925977124055e-34	0.315645	0.42	0.349	5.26055786849466e-30	Sublining 2	DCTN3
LRP111	3.60793476028249e-34	0.597184	0.141	0.094	5.85928605069877e-30	Sublining 2	LRP11
COX4I1	3.60899162687167e-34	0.179616	0.822	0.778	5.86100240203959e-30	Sublining 2	COX4I1
NAV11	3.77604748362872e-34	0.369869	0.345	0.277	6.13230111341304e-30	Sublining 2	NAV1
CBR11	3.87029060615236e-34	0.366645	0.304	0.236	6.28535194439143e-30	Sublining 2	CBR1
PCBD1	4.18222942433612e-34	0.429077	0.251	0.189	6.79194058512186e-30	Sublining 2	PCBD1
ARSA1	4.75218104621493e-34	0.579418	0.149	0.1	7.71754201905304e-30	Sublining 2	ARSA
SAMD4B	5.49438487775807e-34	0.479906	0.239	0.179	8.92288104147911e-30	Sublining 2	SAMD4B
CCNDBP1	5.52286944938245e-34	0.371142	0.307	0.239	8.9691399857971e-30	Sublining 2	CCNDBP1
KCTD201	6.25512486749045e-34	0.548151	0.169	0.118	1.01583227848045e-29	Sublining 2	KCTD20
BAX1	6.27175365301243e-34	0.428374	0.239	0.178	1.01853279324922e-29	Sublining 2	BAX
TULP3	7.64575329825112e-34	0.46156	0.208	0.15	1.24167033563598e-29	Sublining 2	TULP3
GPR137B	8.2610653363443e-34	0.699589	0.106	0.066	1.34159701062232e-29	Sublining 2	GPR137B
CTDSP2	1.14657999234461e-33	0.403176	0.283	0.219	1.86204590756765e-29	Sublining 2	CTDSP2
EIF2AK4	1.15415249637819e-33	0.514753	0.181	0.128	1.87434365411818e-29	Sublining 2	EIF2AK4
ZBTB441	1.25851224292068e-33	0.516529	0.179	0.126	2.04382388250319e-29	Sublining 2	ZBTB44
CD99L21	1.3348598943502e-33	0.623469	0.128	0.084	2.16781246842472e-29	Sublining 2	CD99L2
PYCARD1	1.39698907542358e-33	0.528131	0.16	0.11	2.26871025848789e-29	Sublining 2	PYCARD
VPS28	1.61365279821677e-33	0.265092	0.537	0.466	2.62057214430403e-29	Sublining 2	VPS28
UROD	1.74896050620418e-33	0.455631	0.232	0.172	2.84031186207558e-29	Sublining 2	UROD
GPS2	1.94432349235753e-33	0.485561	0.199	0.144	3.15758135158862e-29	Sublining 2	GPS2
DSTYK	2.06405449756758e-33	0.612507	0.126	0.082	3.35202450404975e-29	Sublining 2	DSTYK
WDR12	2.07037399386199e-33	0.419345	0.27	0.207	3.36228736603187e-29	Sublining 2	WDR1
TMEM54	2.36814669477788e-33	0.538287	0.172	0.121	3.84587023231927e-29	Sublining 2	TMEM54
ACTR21	2.61798385862767e-33	0.334902	0.351	0.282	4.25160578641134e-29	Sublining 2	ACTR2
KATNBL11	2.67683564623625e-33	0.522677	0.178	0.125	4.34718108948767e-29	Sublining 2	KATNBL1
ZDHHC3	2.81335499432251e-33	0.523527	0.18	0.128	4.56888851077976e-29	Sublining 2	ZDHHC3
GNA13	3.19724701624442e-33	0.657326	0.115	0.073	5.19232915438094e-29	Sublining 2	GNA13
ARL4D1	3.69379565318059e-33	0.314143	0.314	0.245	5.99872414076529e-29	Sublining 2	ARL4D
AHDC11	4.19866695795395e-33	0.583285	0.148	0.1	6.81863513971721e-29	Sublining 2	AHDC1
ASAP21	4.28362193348434e-33	0.400966	0.259	0.196	6.95660201997857e-29	Sublining 2	ASAP2
ACVRL1	4.35585091030379e-33	0.512778	0.167	0.116	7.07390187833335e-29	Sublining 2	ACVRL1
TPM41	4.3569900371434e-33	0.376863	0.486	0.428	7.07575182032088e-29	Sublining 2	TPM4
SRP14	4.40026138833412e-33	0.127133	0.941	0.917	7.1460244946546e-29	Sublining 2	SRP14
FAM120AOS	4.48934443308146e-33	0.501857	0.2	0.145	7.29069535932429e-29	Sublining 2	FAM120AOS
ABHD14A1	4.49134171661659e-33	0.404808	0.242	0.181	7.29393894778534e-29	Sublining 2	ABHD14A
RSU11	4.58589548977541e-33	0.457499	0.222	0.164	7.44749427539527e-29	Sublining 2	RSU1
CCT41	5.72762374984168e-33	0.370054	0.309	0.243	9.30166096974289e-29	Sublining 2	CCT4
DCAF6	6.58258262715272e-33	0.522144	0.188	0.135	1.0690114186496e-28	Sublining 2	DCAF6
CLIC11	7.03518562573334e-33	0.180508	0.804	0.759	1.14251414561909e-28	Sublining 2	CLIC1
SSNA1	8.2902450605449e-33	0.423312	0.25	0.189	1.34633579783249e-28	Sublining 2	SSNA1
GADD45GIP1	8.85859383296375e-33	0.299325	0.438	0.369	1.43863563847331e-28	Sublining 2	GADD45GIP1
DAAM1	8.92090866281293e-33	0.493071	0.194	0.14	1.44875556684082e-28	Sublining 2	DAAM1
PPT11	8.9956571483347e-33	0.439795	0.227	0.168	1.46089472088956e-28	Sublining 2	PPT1
ADSL	9.17795125403131e-33	0.616713	0.125	0.082	1.49049928365469e-28	Sublining 2	ADSL
CXCL161	9.39398533570054e-33	0.597307	0.136	0.09	1.52558321851777e-28	Sublining 2	CXCL16
KATNA11	1.05773083989127e-32	0.559216	0.149	0.101	1.71775488398342e-28	Sublining 2	KATNA1
CTDSPL	1.14410195769353e-32	0.533096	0.159	0.109	1.85802157929429e-28	Sublining 2	CTDSPL
MGMT	1.2574927232144e-32	0.398319	0.291	0.228	2.04216818250019e-28	Sublining 2	MGMT
BRK1	1.53028026882419e-32	0.227156	0.621	0.557	2.48517515657048e-28	Sublining 2	BRK1
RHOG	1.53509915566206e-32	0.47046	0.197	0.143	2.49300102879518e-28	Sublining 2	RHOG
ISG152	1.74184196930992e-32	0.630953	0.213	0.157	2.82875135815932e-28	Sublining 2	ISG15
IFFO1	2.08651838432833e-32	0.683395	0.108	0.068	3.38850585614921e-28	Sublining 2	IFFO1
CTSL1	2.15880839137413e-32	0.294875	0.551	0.473	3.50590482759159e-28	Sublining 2	CTSL
CTNNBL11	2.60570339538907e-32	0.531686	0.165	0.115	4.23166231411185e-28	Sublining 2	CTNNBL1
NDUFV1	2.69294525940228e-32	0.383062	0.307	0.243	4.3733431012693e-28	Sublining 2	NDUFV1
PPM1A	2.79267060970273e-32	0.544761	0.16	0.111	4.53529707015723e-28	Sublining 2	PPM1A
GADD45G	2.98185738898716e-32	0.625237	0.183	0.131	4.84253639971514e-28	Sublining 2	GADD45G
ITSN11	3.10376410684193e-32	0.618645	0.125	0.082	5.0405129095113e-28	Sublining 2	ITSN1
SYNC	3.15968064025993e-32	0.620258	0.12	0.078	5.13132135978213e-28	Sublining 2	SYNC
SNX51	3.64559337477854e-32	0.424609	0.247	0.188	5.92044364064035e-28	Sublining 2	SNX5
ST3GAL41	4.47091597545394e-32	0.591829	0.132	0.088	7.2607675441372e-28	Sublining 2	ST3GAL4
GNA11	5.05201215789976e-32	0.535216	0.158	0.11	8.20446774442921e-28	Sublining 2	GNA11
PIP5K1C	5.30440964038589e-32	0.692047	0.1	0.062	8.61436125598669e-28	Sublining 2	PIP5K1C
STX8	5.52734749759856e-32	0.440253	0.234	0.176	8.97641233610006e-28	Sublining 2	STX8
DAG11	6.146639475061e-32	0.525262	0.168	0.118	9.98214250749906e-28	Sublining 2	DAG1
FAM210B	6.18423308362886e-32	0.46151	0.207	0.152	1.00431945278133e-27	Sublining 2	FAM210B
ZNF1481	6.5803996835874e-32	0.431186	0.241	0.182	1.06865690861459e-27	Sublining 2	ZNF148
TM9SF1	7.02864857864594e-32	0.488718	0.191	0.138	1.1414525291721e-27	Sublining 2	TM9SF1
SAP30L	7.46900891929288e-32	0.600615	0.132	0.088	1.21296704849316e-27	Sublining 2	SAP30L
GLRX5	9.0517117118872e-32	0.446304	0.232	0.175	1.46999798201048e-27	Sublining 2	GLRX5
CETN22	9.55163541826152e-32	0.462946	0.207	0.152	1.55118559192567e-27	Sublining 2	CETN2
SNRPD3	9.62836397993183e-32	0.351031	0.327	0.261	1.56364631034093e-27	Sublining 2	SNRPD3
MED1	1.14139869186583e-31	0.640973	0.12	0.078	1.8536314755901e-27	Sublining 2	MED1
WDR41	1.36611089575048e-31	0.643937	0.114	0.073	2.21856409469877e-27	Sublining 2	WDR41
CPNE11	1.85673392004905e-31	0.391086	0.266	0.204	3.01533588615965e-27	Sublining 2	CPNE1
MRFAP1	1.92268608950517e-31	0.24151	0.59	0.527	3.1224422093564e-27	Sublining 2	MRFAP1
AKTIP	2.01766070206665e-31	0.640336	0.114	0.073	3.27668098015623e-27	Sublining 2	AKTIP
KXD1	2.13133821653273e-31	0.410944	0.259	0.199	3.46129326364915e-27	Sublining 2	KXD1
TSR3	2.53808140031989e-31	0.494545	0.19	0.138	4.12184419411951e-27	Sublining 2	TSR3
COMMD1	2.67195471943745e-31	0.410705	0.246	0.187	4.33925446436642e-27	Sublining 2	COMMD1
PLS3	2.98230877003573e-31	0.335351	0.395	0.329	4.84326944253802e-27	Sublining 2	PLS3
PRKAG1	3.47110211814638e-31	0.49649	0.171	0.121	5.63706983986972e-27	Sublining 2	PRKAG1
PDIA31	3.60504617387399e-31	0.174874	0.7	0.631	5.85459498637137e-27	Sublining 2	PDIA3
CREBL2	3.6127413820239e-31	0.534192	0.161	0.113	5.86709200440681e-27	Sublining 2	CREBL2
EPB41L22	4.19832415866902e-31	0.238009	0.494	0.421	6.81807843367849e-27	Sublining 2	EPB41L2
RBX1	4.19903745941906e-31	0.246369	0.533	0.463	6.81923683409656e-27	Sublining 2	RBX1
RFC11	4.24889819087292e-31	0.387757	0.254	0.194	6.90021066197762e-27	Sublining 2	RFC1
GUSB	5.58043184107222e-31	0.375826	0.311	0.247	9.06262130990128e-27	Sublining 2	GUSB
RNF187	5.58259193971601e-31	0.360375	0.292	0.229	9.0661293100988e-27	Sublining 2	RNF187
KLHL201	6.70205829392765e-31	0.598204	0.122	0.08	1.08841426693385e-26	Sublining 2	KLHL20
RSF11	6.86524196668046e-31	0.325395	0.335	0.269	1.11491529538891e-26	Sublining 2	RSF1
PLGRKT1	6.8894507986472e-31	0.572253	0.135	0.091	1.11884680970031e-26	Sublining 2	PLGRKT
PLAGL11	7.03868100128618e-31	0.385204	0.338	0.274	1.14308179460888e-26	Sublining 2	PLAGL1
RASSF1	7.11926117974891e-31	0.498284	0.17	0.12	1.15616801559122e-26	Sublining 2	RASSF1
TALDO1	7.93936090627921e-31	0.296515	0.409	0.341	1.28935221117974e-26	Sublining 2	TALDO1
SAYSD11	8.13711915843517e-31	0.568227	0.138	0.094	1.32146815132987e-26	Sublining 2	SAYSD1
COMMD2	8.20602347401201e-31	0.485257	0.181	0.13	1.33265821217955e-26	Sublining 2	COMMD2
ARID1B1	8.41436270958588e-31	0.376604	0.29	0.228	1.36649250403675e-26	Sublining 2	ARID1B
GDE1	8.68357301854935e-31	0.461126	0.201	0.147	1.41021225821241e-26	Sublining 2	GDE1
GPS1	8.98186472836416e-31	0.507705	0.17	0.121	1.45865483188634e-26	Sublining 2	GPS1
PCMT1	1.0009614249206e-30	0.318372	0.372	0.305	1.62556135407105e-26	Sublining 2	PCMT1
PSMD2	1.32442045172018e-30	0.374445	0.284	0.222	2.15085881359358e-26	Sublining 2	PSMD2
YIPF4	1.35914347835415e-30	0.389123	0.272	0.212	2.20724900884714e-26	Sublining 2	YIPF4
APPBP21	1.50387081887469e-30	0.524286	0.158	0.11	2.44228620985249e-26	Sublining 2	APPBP2
WDFY2	1.50536076596268e-30	0.616557	0.121	0.08	2.44470588392339e-26	Sublining 2	WDFY2
SLC15A4	1.70540606164219e-30	0.602454	0.122	0.081	2.76957944410692e-26	Sublining 2	SLC15A4
CBY11	1.74094460152936e-30	0.481058	0.183	0.131	2.82729403288367e-26	Sublining 2	CBY1
POGZ1	1.82962986044761e-30	0.487294	0.186	0.135	2.97131889336691e-26	Sublining 2	POGZ
DHRS7	1.91862577346095e-30	0.277952	0.413	0.342	3.11584825610058e-26	Sublining 2	DHRS7
CCDC115	2.12298584513583e-30	0.439955	0.223	0.168	3.44772901250059e-26	Sublining 2	CCDC115
MOCS21	2.41409442098665e-30	0.466123	0.197	0.144	3.92048933968232e-26	Sublining 2	MOCS2
BBS2	2.59877848214293e-30	0.618065	0.12	0.079	4.22041625500012e-26	Sublining 2	BBS2
IFI351	2.6643676048453e-30	0.464687	0.2	0.147	4.32693299026877e-26	Sublining 2	IFI35
MBOAT2	2.68285105339104e-30	0.692886	0.1	0.063	4.35695011070704e-26	Sublining 2	MBOAT2
TCEA21	2.87214705468551e-30	0.443937	0.217	0.162	4.66436681680927e-26	Sublining 2	TCEA2
MCL11	2.98078345304587e-30	0.297412	0.442	0.375	4.8407923277465e-26	Sublining 2	MCL1
HMOX2	3.00380692780798e-30	0.477896	0.178	0.127	4.87818245076016e-26	Sublining 2	HMOX2
LDB21	3.05467154351898e-30	0.606231	0.111	0.072	4.96078658667483e-26	Sublining 2	LDB2
RNF2131	3.09856410675309e-30	0.40713	0.242	0.184	5.03206810936703e-26	Sublining 2	RNF213
BAZ2B1	3.34254932796477e-30	0.438747	0.208	0.154	5.42830010861479e-26	Sublining 2	BAZ2B
ARMCX31	3.71454166346944e-30	0.340022	0.309	0.245	6.03241566147438e-26	Sublining 2	ARMCX3
TOB21	4.19074778407599e-30	0.410676	0.218	0.162	6.8057744013394e-26	Sublining 2	TOB2
ATP6V0C	4.48203350862194e-30	0.320941	0.341	0.274	7.27882241800203e-26	Sublining 2	ATP6V0C
FAM76A	4.55758025860419e-30	0.552157	0.141	0.096	7.4015103399732e-26	Sublining 2	FAM76A
JAG1	4.56500209385694e-30	0.500889	0.202	0.149	7.41356340042367e-26	Sublining 2	JAG1
OFD11	4.73652737504801e-30	0.537876	0.154	0.107	7.69212045707796e-26	Sublining 2	OFD1
NEU11	5.53719181580369e-30	0.405322	0.281	0.222	8.9923995088652e-26	Sublining 2	NEU1
FNTA	5.9679303596112e-30	0.386251	0.256	0.197	9.69191890400859e-26	Sublining 2	FNTA
MAFF1	6.28516594813789e-30	0.35134	0.239	0.181	1.02071094997759e-25	Sublining 2	MAFF
PDCD6IP	6.51717391057192e-30	0.393328	0.253	0.194	1.05838904307688e-25	Sublining 2	PDCD6IP
AHCYL1	6.52895183985661e-30	0.352313	0.368	0.305	1.06030177879271e-25	Sublining 2	AHCYL1
KIFAP31	6.81115837590337e-30	0.457367	0.199	0.146	1.10613212024671e-25	Sublining 2	KIFAP3
SMG61	7.31218662687541e-30	0.560705	0.137	0.094	1.18749910820457e-25	Sublining 2	SMG6
IRF2BPL1	7.56805344948008e-30	0.439	0.205	0.151	1.22905188019556e-25	Sublining 2	IRF2BPL
VCP	7.62041309646171e-30	0.322773	0.36	0.295	1.23755508686538e-25	Sublining 2	VCP
TCP11	8.20026206157617e-30	0.349235	0.314	0.251	1.33172255879997e-25	Sublining 2	TCP1
C11orf49	8.61926856047559e-30	0.630407	0.11	0.071	1.39976921422124e-25	Sublining 2	C11orf49
TNRC6A1	8.93314345836248e-30	0.402726	0.249	0.191	1.45074249763807e-25	Sublining 2	TNRC6A
YY1	9.16838674920649e-30	0.32953	0.366	0.302	1.48894600807113e-25	Sublining 2	YY1
EIF2B3	9.73722617778538e-30	0.602908	0.121	0.08	1.58132553127235e-25	Sublining 2	EIF2B3
PUS7L1	9.7630311761423e-30	0.532924	0.154	0.108	1.58551626300551e-25	Sublining 2	PUS7L
QRICH1	1.02935750612045e-29	0.602022	0.118	0.078	1.67167658993962e-25	Sublining 2	QRICH1
MKNK21	1.22193589844841e-29	0.406833	0.226	0.17	1.98442389908022e-25	Sublining 2	MKNK2
SUCLG1	1.2785275317117e-29	0.391962	0.256	0.197	2.07632871149979e-25	Sublining 2	SUCLG1
MTURN	1.38344944198721e-29	0.473176	0.174	0.125	2.24672189378723e-25	Sublining 2	MTURN
CREB11	1.38428077546402e-29	0.511805	0.169	0.121	2.24807197935356e-25	Sublining 2	CREB1
IWS12	1.99722481878428e-29	0.494758	0.172	0.123	3.24349310570567e-25	Sublining 2	IWS1
TXNDC15	2.02900714611091e-29	0.352672	0.31	0.248	3.29510760528411e-25	Sublining 2	TXNDC15
EBP	2.24932993245983e-29	0.546896	0.144	0.099	3.65291181031477e-25	Sublining 2	EBP
SETD51	2.71633481782629e-29	0.438243	0.204	0.151	4.4113277441499e-25	Sublining 2	SETD5
PBX11	2.8439430323214e-29	0.442004	0.191	0.14	4.61856348448995e-25	Sublining 2	PBX1
CKLF	2.88630945379922e-29	0.392508	0.251	0.193	4.68736655296993e-25	Sublining 2	CKLF
RAPGEF1	3.00194311912148e-29	0.629844	0.11	0.072	4.87515562545328e-25	Sublining 2	RAPGEF1
PSEN1	3.03492799523914e-29	0.521238	0.155	0.109	4.92872306426837e-25	Sublining 2	PSEN1
ZNF503	3.1212112637326e-29	0.293159	0.393	0.324	5.06884709230174e-25	Sublining 2	ZNF503
CCNY	3.18234961717154e-29	0.414642	0.237	0.181	5.16813577828658e-25	Sublining 2	CCNY
TMX31	3.20270345486e-29	0.517282	0.157	0.111	5.20119041069264e-25	Sublining 2	TMX3
RDH11	3.63677315898842e-29	0.428876	0.219	0.165	5.9061196101972e-25	Sublining 2	RDH11
EIF4A11	3.79707131996071e-29	0.144988	0.753	0.701	6.1664438236162e-25	Sublining 2	EIF4A1
TXN1	3.93737563959353e-29	0.185086	0.783	0.734	6.3942980386999e-25	Sublining 2	TXN
IARS2	4.12197901692761e-29	0.436178	0.215	0.161	6.69409392349044e-25	Sublining 2	IARS2
VBP11	4.23244950689996e-29	0.451359	0.202	0.15	6.87349799920553e-25	Sublining 2	VBP1
FAHD2A	4.93200557078163e-29	0.602254	0.114	0.075	8.00957704694937e-25	Sublining 2	FAHD2A
GSTK11	5.351259766827e-29	0.326791	0.321	0.257	8.69044586132705e-25	Sublining 2	GSTK1
GLA1	5.36653691735617e-29	0.498089	0.155	0.109	8.71525595378643e-25	Sublining 2	GLA
MCM3	5.45094667676001e-29	0.62344	0.105	0.067	8.85233740305826e-25	Sublining 2	MCM3
MFSD10	5.5521165263538e-29	0.347653	0.299	0.237	9.01663723879858e-25	Sublining 2	MFSD10
JPX1	5.65421251693282e-29	0.428295	0.252	0.195	9.1824411274989e-25	Sublining 2	JPX
QARS	5.70293089943083e-29	0.469818	0.183	0.133	9.26155978067567e-25	Sublining 2	QARS
PBDC1	5.78866050281918e-29	0.427986	0.215	0.161	9.40078465657835e-25	Sublining 2	PBDC1
MRPS111	6.36834731687675e-29	0.487032	0.173	0.125	1.03421960426078e-24	Sublining 2	MRPS11
DMWD1	6.62501193652565e-29	0.591664	0.12	0.08	1.07590193849177e-24	Sublining 2	DMWD
TWF2	6.78025507962208e-29	0.425767	0.223	0.168	1.10111342493063e-24	Sublining 2	TWF2
GINM11	7.64926385219079e-29	0.294115	0.428	0.364	1.24224044959578e-24	Sublining 2	GINM1
VKORC1L1	8.33703786742186e-29	0.526664	0.146	0.102	1.35393494966931e-24	Sublining 2	VKORC1L1
STXBP1	8.39598266442584e-29	0.616412	0.113	0.074	1.36350758470276e-24	Sublining 2	STXBP1
ACBD61	9.78314052477067e-29	0.460747	0.187	0.137	1.58878202122276e-24	Sublining 2	ACBD6
SFT2D2	9.95099314725501e-29	0.423136	0.199	0.146	1.61604128711421e-24	Sublining 2	SFT2D2
JMJD1C1	1.2053499742129e-28	0.349209	0.379	0.315	1.95748835812174e-24	Sublining 2	JMJD1C
ATF31	1.30698114130953e-28	0.328378	0.447	0.389	2.12253737348668e-24	Sublining 2	ATF3
TMEM14C	1.32955237915221e-28	0.255811	0.524	0.459	2.1591930637432e-24	Sublining 2	TMEM14C
NFYB1	1.52646324204198e-28	0.46387	0.176	0.128	2.47897630507618e-24	Sublining 2	NFYB
FAM126A	1.88641884443824e-28	0.442764	0.203	0.152	3.06354420336771e-24	Sublining 2	FAM126A
RBM41	1.92573427826433e-28	0.405758	0.245	0.19	3.12739246790128e-24	Sublining 2	RBM4
IFT521	2.02891010652525e-28	0.480322	0.171	0.124	3.294950012997e-24	Sublining 2	IFT52
ZBTB41	2.08215556912388e-28	0.489908	0.174	0.126	3.38142064425718e-24	Sublining 2	ZBTB4
DCAF101	2.12053578382767e-28	0.546947	0.14	0.097	3.44375011293614e-24	Sublining 2	DCAF10
ARMCX1	2.18095203003448e-28	0.389207	0.241	0.185	3.54186609677599e-24	Sublining 2	ARMCX1
RALBP1	2.20932414229238e-28	0.391125	0.272	0.214	3.58794240708282e-24	Sublining 2	RALBP1
KIF5B1	2.26885451807343e-28	0.294512	0.378	0.314	3.68461973735125e-24	Sublining 2	KIF5B
RBM42	2.27478412763859e-28	0.384758	0.251	0.194	3.69424942328506e-24	Sublining 2	RBM42
KLF101	2.33593945007434e-28	0.306208	0.276	0.215	3.79356566692072e-24	Sublining 2	KLF10
FUT11	2.37247914463125e-28	0.590714	0.118	0.079	3.85290613088115e-24	Sublining 2	FUT11
TRAPPC12	2.50854306579145e-28	0.569462	0.127	0.086	4.07387393884532e-24	Sublining 2	TRAPPC12
APC	2.54626934259436e-28	0.481396	0.163	0.116	4.13514141237324e-24	Sublining 2	APC
LAMA2	2.9428993350948e-28	0.169597	0.262	0.197	4.77926852019396e-24	Sublining 2	LAMA2
SH3PXD2B1	2.96970974712784e-28	0.469046	0.173	0.125	4.82280862933561e-24	Sublining 2	SH3PXD2B
EFCAB14	3.10975367862986e-28	0.448351	0.213	0.161	5.0502399740949e-24	Sublining 2	EFCAB14
SCO21	3.23169058189152e-28	0.559719	0.129	0.088	5.24826550499183e-24	Sublining 2	SCO2
ZNF831	3.28662508371829e-28	0.470588	0.181	0.132	5.3374791359585e-24	Sublining 2	ZNF83
SNX17	3.30294643790158e-28	0.351155	0.299	0.239	5.36398501515216e-24	Sublining 2	SNX17
XPO11	4.20729949588142e-28	0.431999	0.186	0.136	6.83265438131143e-24	Sublining 2	XPO1
SMAD51	4.78585597234498e-28	0.423208	0.235	0.181	7.77223009908825e-24	Sublining 2	SMAD5
UBA11	5.02894823871691e-28	0.406106	0.238	0.183	8.16701193967626e-24	Sublining 2	UBA1
FRMD61	5.32461149090255e-28	0.367135	0.198	0.146	8.64716906122574e-24	Sublining 2	FRMD6
DYNLT11	5.54642118840165e-28	0.308607	0.4	0.337	9.00738800996428e-24	Sublining 2	DYNLT1
RFX2	5.75337505641285e-28	0.639876	0.1	0.064	9.34348109161447e-24	Sublining 2	RFX2
PBXIP11	5.9949998463354e-28	0.414868	0.21	0.157	9.73587975044869e-24	Sublining 2	PBXIP1
DDX19B	6.52010391788123e-28	0.569679	0.125	0.084	1.05886487626391e-23	Sublining 2	DDX19B
SAT21	6.65651901461693e-28	0.264689	0.404	0.337	1.08101868797379e-23	Sublining 2	SAT2
SLFN5	6.71037192426226e-28	0.458688	0.168	0.12	1.08976440050019e-23	Sublining 2	SLFN5
KREMEN11	7.03258478845237e-28	0.445667	0.178	0.13	1.14209176964466e-23	Sublining 2	KREMEN1
PSMA6	7.59066228915152e-28	0.36988	0.266	0.208	1.23272355575821e-23	Sublining 2	PSMA6
KPNB1	8.17728434667628e-28	0.336556	0.317	0.256	1.32799097790023e-23	Sublining 2	KPNB1
CTTN	9.42578180099245e-28	0.289365	0.405	0.341	1.53074696448117e-23	Sublining 2	CTTN
AFAP1	9.5084367625472e-28	0.63586	0.103	0.067	1.54417013023766e-23	Sublining 2	AFAP1
CTNNA11	9.68017849589013e-28	0.284138	0.398	0.334	1.57206098773256e-23	Sublining 2	CTNNA1
FAXDC2	9.79521755436361e-28	0.42875	0.187	0.137	1.59074333082865e-23	Sublining 2	FAXDC2
IQSEC11	1.00365356430762e-27	0.475888	0.187	0.139	1.62993338843558e-23	Sublining 2	IQSEC1
MARK3	1.04919528579937e-27	0.465543	0.19	0.141	1.70389314413817e-23	Sublining 2	MARK3
SGSM3	1.15796212329284e-27	0.615092	0.113	0.075	1.88053048822758e-23	Sublining 2	SGSM3
MRPL111	1.16809990124922e-27	0.410965	0.23	0.176	1.89699423962873e-23	Sublining 2	MRPL11
NDUFS3	1.19485612640371e-27	0.337227	0.295	0.235	1.94044634927962e-23	Sublining 2	NDUFS3
HOXC9	1.37620048436096e-27	0.464449	0.163	0.116	2.23494958660219e-23	Sublining 2	HOXC9
GNAI3	1.40056363142483e-27	0.371928	0.297	0.239	2.27451533743392e-23	Sublining 2	GNAI3
LEO11	1.41504810160019e-27	0.592583	0.114	0.076	2.29803811699871e-23	Sublining 2	LEO1
VAPB	1.49485481791035e-27	0.506558	0.149	0.105	2.42764422428641e-23	Sublining 2	VAPB
DOCK7	1.50617386113605e-27	0.568506	0.124	0.084	2.44602635048494e-23	Sublining 2	DOCK7
RMND5B	1.52427935110249e-27	0.601248	0.116	0.078	2.47542966619045e-23	Sublining 2	RMND5B
CDK41	1.52663102365149e-27	0.373268	0.263	0.206	2.47924878241001e-23	Sublining 2	CDK4
DICER11	1.55260297950228e-27	0.441858	0.19	0.14	2.52142723871171e-23	Sublining 2	DICER1
C6orf47	1.58041520477558e-27	0.64304	0.1	0.064	2.56659429255554e-23	Sublining 2	C6orf47
RAD501	1.6216932659005e-27	0.450586	0.191	0.141	2.63362986382241e-23	Sublining 2	RAD50
BAG31	1.75592552416736e-27	0.500537	0.219	0.167	2.85162305124779e-23	Sublining 2	BAG3
ZHX11	1.86601117439694e-27	0.491805	0.17	0.123	3.03040214722063e-23	Sublining 2	ZHX1
AHSA1	2.01647295647609e-27	0.382784	0.237	0.183	3.27475208131717e-23	Sublining 2	AHSA1
ENOPH1	2.07029954696867e-27	0.580294	0.12	0.081	3.36216646427712e-23	Sublining 2	ENOPH1
ANKIB11	2.15741029460555e-27	0.522105	0.148	0.105	3.50363431843941e-23	Sublining 2	ANKIB1
RILP1	2.18779126811007e-27	0.607491	0.111	0.073	3.55297301941075e-23	Sublining 2	RILP
DCHS1	2.3997060002443e-27	0.578171	0.114	0.076	3.89712254439674e-23	Sublining 2	DCHS1
MAN1B11	2.46670137543099e-27	0.440368	0.203	0.153	4.00592303369993e-23	Sublining 2	MAN1B1
MEG81	2.46968852223802e-27	0.361651	0.175	0.127	4.01077416011454e-23	Sublining 2	MEG8
UBL4A	2.57420553254386e-27	0.559572	0.121	0.082	4.18050978485123e-23	Sublining 2	UBL4A
NAA38	2.70182926191372e-27	0.28412	0.402	0.338	4.38777072134788e-23	Sublining 2	NAA38
SLC39A1	2.80927673378048e-27	0.30677	0.339	0.277	4.5622654156595e-23	Sublining 2	SLC39A1
CDK16	2.86777070829715e-27	0.575591	0.122	0.083	4.65725963027457e-23	Sublining 2	CDK16
PPIH1	2.94352651280077e-27	0.549757	0.133	0.092	4.78028705678846e-23	Sublining 2	PPIH
GLG1	3.19336180965607e-27	0.286307	0.371	0.307	5.18601957888146e-23	Sublining 2	GLG1
MFF	3.29952771532984e-27	0.389445	0.251	0.196	5.35843300969566e-23	Sublining 2	MFF
CLSTN11	3.42867721775505e-27	0.370844	0.25	0.194	5.5681718016342e-23	Sublining 2	CLSTN1
PPP2R3A	3.4714461200747e-27	0.627469	0.102	0.066	5.63762849900131e-23	Sublining 2	PPP2R3A
TMEM801	3.58366095700037e-27	0.49999	0.153	0.109	5.81986539416861e-23	Sublining 2	TMEM80
MDH1	3.76195063209475e-27	0.302178	0.341	0.279	6.10940782652187e-23	Sublining 2	MDH1
RAB11A	3.76533727640833e-27	0.341228	0.295	0.236	6.11490773688712e-23	Sublining 2	RAB11A
LMOD1	3.78052518536637e-27	0.363422	0.132	0.089	6.13957290103498e-23	Sublining 2	LMOD1
PHB	3.87653169860629e-27	0.316576	0.334	0.273	6.29548747853662e-23	Sublining 2	PHB
PRRC2A1	4.11191160415534e-27	0.455302	0.181	0.133	6.67774444514826e-23	Sublining 2	PRRC2A
LYRM7	4.16478549216404e-27	0.620387	0.103	0.067	6.76361163927441e-23	Sublining 2	LYRM7
DYNLRB1	4.34157402197114e-27	0.238483	0.52	0.456	7.05071621168113e-23	Sublining 2	DYNLRB1
MRPL15	4.34721035180575e-27	0.495701	0.152	0.108	7.05986961133253e-23	Sublining 2	MRPL15
MBTPS11	5.07517739079884e-27	0.364863	0.268	0.211	8.24208808265731e-23	Sublining 2	MBTPS1
TRIP62	5.23733540656241e-27	0.360698	0.284	0.226	8.50543270025735e-23	Sublining 2	TRIP6
MRPL51	5.56406233958184e-27	0.252014	0.477	0.413	9.03603723948091e-23	Sublining 2	MRPL51
PSMG3	5.97561273680443e-27	0.445373	0.187	0.138	9.70439508457039e-23	Sublining 2	PSMG3
FUOM1	6.11649651099289e-27	0.600204	0.105	0.069	9.93319033385245e-23	Sublining 2	FUOM
TBC1D2B	6.47219842974218e-27	0.474929	0.165	0.119	1.05108502499013e-22	Sublining 2	TBC1D2B
DALRD31	7.09246823317619e-27	0.507617	0.153	0.109	1.15181684106781e-22	Sublining 2	DALRD3
PCYT1A	7.18981696516976e-27	0.557965	0.123	0.083	1.16762627514357e-22	Sublining 2	PCYT1A
NT5C	7.2252031776137e-27	0.332077	0.284	0.226	1.17337299604447e-22	Sublining 2	NT5C
FAM136A	7.3518218091529e-27	0.516087	0.136	0.095	1.19393586180643e-22	Sublining 2	FAM136A
FBXO3	7.44100151445676e-27	0.528277	0.144	0.102	1.20841864594778e-22	Sublining 2	FBXO3
BAZ1B2	7.61086766168258e-27	0.442171	0.202	0.152	1.23600490825725e-22	Sublining 2	BAZ1B
TM2D31	8.83127315284141e-27	0.414492	0.219	0.167	1.43419876002144e-22	Sublining 2	TM2D3
CNIH4	1.06557151616825e-26	0.311985	0.323	0.263	1.73048814225724e-22	Sublining 2	CNIH4
C12orf45	1.08393280341962e-26	0.573197	0.12	0.081	1.76030687275347e-22	Sublining 2	C12orf45
SLC16A11	1.08452598033523e-26	0.482691	0.165	0.12	1.76127019206442e-22	Sublining 2	SLC16A1
ASAP31	1.26906008332483e-26	0.540905	0.136	0.095	2.06095357531952e-22	Sublining 2	ASAP3
AKIRIN2	1.2991664105879e-26	0.437666	0.2	0.15	2.10984625079475e-22	Sublining 2	AKIRIN2
CNN21	1.40491178723566e-26	0.504065	0.149	0.105	2.28157674247071e-22	Sublining 2	CNN2
CASC41	1.41712965453237e-26	0.342899	0.29	0.232	2.30141855896057e-22	Sublining 2	CASC4
MPPE1	1.46139098369902e-26	0.520524	0.134	0.093	2.37329895752721e-22	Sublining 2	MPPE1
CDV3	1.46644716061721e-26	0.350098	0.319	0.26	2.38151018884235e-22	Sublining 2	CDV3
UROS	1.59771004410841e-26	0.470821	0.169	0.123	2.59468111163206e-22	Sublining 2	UROS
SLK1	1.69505570704611e-26	0.375568	0.233	0.18	2.75277046824289e-22	Sublining 2	SLK
NELFB	1.7165249755606e-26	0.522476	0.144	0.102	2.78763656031041e-22	Sublining 2	NELFB
PCGF21	1.74627601272863e-26	0.507373	0.143	0.1	2.83595224467129e-22	Sublining 2	PCGF2
CNTLN1	1.88291751186142e-26	0.484191	0.159	0.114	3.05785803926294e-22	Sublining 2	CNTLN
ADAM15	1.8844881378491e-26	0.461476	0.166	0.12	3.06040873586695e-22	Sublining 2	ADAM15
TPBG1	1.95687389969164e-26	0.403289	0.206	0.156	3.17796321309922e-22	Sublining 2	TPBG
LYPLAL1	2.05931066663639e-26	0.438821	0.179	0.131	3.34432052261749e-22	Sublining 2	LYPLAL1
ICK1	2.08764376644608e-26	0.546085	0.128	0.088	3.39033347670844e-22	Sublining 2	ICK
KMT2E1	2.20832487154939e-26	0.247554	0.384	0.318	3.58631959139622e-22	Sublining 2	KMT2E
KIAA11091	2.54555835649081e-26	0.432737	0.185	0.137	4.13398677094108e-22	Sublining 2	KIAA1109
RNF8	2.74096911711461e-26	0.607317	0.108	0.071	4.45133384619412e-22	Sublining 2	RNF8
NPRL3	3.18332400050643e-26	0.571717	0.115	0.077	5.16971817682244e-22	Sublining 2	NPRL3
CRELD11	3.19746244846982e-26	0.542182	0.127	0.087	5.19267901631499e-22	Sublining 2	CRELD1
RUVBL21	3.34050065159709e-26	0.488879	0.152	0.109	5.42497305819368e-22	Sublining 2	RUVBL2
HTRA2	3.35593252987822e-26	0.493878	0.154	0.11	5.45003442852223e-22	Sublining 2	HTRA2
GLIS31	3.3790201315541e-26	0.433077	0.151	0.107	5.48752869364386e-22	Sublining 2	GLIS3
ERLIN11	3.37990379191838e-26	0.571896	0.116	0.078	5.48896375807545e-22	Sublining 2	ERLIN1
INSIG2	3.45720595026152e-26	0.565189	0.123	0.084	5.61450246322472e-22	Sublining 2	INSIG2
HDAC21	3.67966869719061e-26	0.414115	0.204	0.154	5.97578196423754e-22	Sublining 2	HDAC2
BNIP3L	3.73282770234211e-26	0.243063	0.449	0.383	6.06211218860358e-22	Sublining 2	BNIP3L
PPP2CB1	3.7742108675724e-26	0.387549	0.236	0.183	6.12931844893759e-22	Sublining 2	PPP2CB
HAUS1	3.87425508494123e-26	0.572841	0.116	0.078	6.29179025794456e-22	Sublining 2	HAUS1
KRAS1	3.96010201115357e-26	0.39281	0.226	0.174	6.43120566611339e-22	Sublining 2	KRAS
ANKRD12	3.96694121854334e-26	0.227487	0.492	0.426	6.44231253891438e-22	Sublining 2	ANKRD12
ARF3	4.27771968592442e-26	0.387926	0.232	0.179	6.94701676994126e-22	Sublining 2	ARF3
SLC35E1	4.31812460378285e-26	0.565176	0.119	0.08	7.01263435654335e-22	Sublining 2	SLC35E1
IRF11	4.50304084561252e-26	0.134244	0.405	0.336	7.31293833327473e-22	Sublining 2	IRF1
OAZ21	4.50324334967988e-26	0.362918	0.236	0.183	7.31326719988012e-22	Sublining 2	OAZ2
RNF1151	5.56703889818672e-26	0.383108	0.229	0.177	9.04087117065524e-22	Sublining 2	RNF115
MICU11	5.81591115383142e-26	0.450472	0.172	0.126	9.44503971382222e-22	Sublining 2	MICU1
KIF3A1	6.25654367028593e-26	0.608239	0.105	0.07	1.01606269205444e-21	Sublining 2	KIF3A
UBTF2	7.00476648130848e-26	0.36626	0.236	0.182	1.1375740765645e-21	Sublining 2	UBTF
ATG3	7.92277333574896e-26	0.401477	0.219	0.168	1.28665838972563e-21	Sublining 2	ATG3
GNAQ	8.55267936325698e-26	0.437184	0.194	0.146	1.38895512859293e-21	Sublining 2	GNAQ
BPHL	8.8573605496481e-26	0.630492	0.1	0.065	1.43843535326285e-21	Sublining 2	BPHL
C12orf76	8.97730391262573e-26	0.506607	0.145	0.103	1.45791415541042e-21	Sublining 2	C12orf76
CDC42BPA1	9.18867782037106e-26	0.398474	0.214	0.163	1.49224127802826e-21	Sublining 2	CDC42BPA
ACAP2	9.48329022600152e-26	0.365648	0.248	0.194	1.54008633270265e-21	Sublining 2	ACAP2
ERP44	9.73507488089211e-26	0.31074	0.324	0.265	1.58097616065688e-21	Sublining 2	ERP44
PIN1	1.06050726131396e-25	0.334887	0.296	0.239	1.72226379237387e-21	Sublining 2	PIN1
NSFL1C	1.33124523947783e-25	0.395243	0.213	0.163	2.161942268912e-21	Sublining 2	NSFL1C
MSRB21	1.33927410706631e-25	0.374938	0.238	0.185	2.17498114987569e-21	Sublining 2	MSRB2
PDZD8	1.77373479896212e-25	0.483466	0.142	0.1	2.88054531351449e-21	Sublining 2	PDZD8
SUB11	1.98839261170868e-25	0.212733	0.554	0.491	3.22914960141489e-21	Sublining 2	SUB1
TTC171	2.01009689757151e-25	0.411647	0.19	0.142	3.26439736165613e-21	Sublining 2	TTC17
KLHDC2	2.04402530718554e-25	0.358796	0.256	0.202	3.31949709886931e-21	Sublining 2	KLHDC2
EIF3F	2.4021478006975e-25	0.213549	0.583	0.526	3.90108802833273e-21	Sublining 2	EIF3F
SYPL1	2.43786824108421e-25	0.297567	0.374	0.314	3.95909802352076e-21	Sublining 2	SYPL1
FAM168B1	2.49047123652237e-25	0.511332	0.134	0.094	4.04452528811233e-21	Sublining 2	FAM168B
ROCK11	2.61993913719486e-25	0.305709	0.32	0.261	4.25478115880445e-21	Sublining 2	ROCK1
SLC2A31	2.71869961886911e-25	0.309826	0.281	0.225	4.41516818104344e-21	Sublining 2	SLC2A3
ABI1	2.76812781898999e-25	0.42442	0.196	0.148	4.49543957803974e-21	Sublining 2	ABI1
SLC10A3	2.77911540459574e-25	0.540529	0.124	0.085	4.51328341706348e-21	Sublining 2	SLC10A3
SMS	2.82946771683e-25	0.372255	0.246	0.193	4.59505557213191e-21	Sublining 2	SMS
PDZD111	2.85464395589828e-25	0.450268	0.171	0.126	4.6359417843788e-21	Sublining 2	PDZD11
COPS4	2.9192390451339e-25	0.427349	0.193	0.145	4.74084420929746e-21	Sublining 2	COPS4
GGT71	2.98236881485967e-25	0.582651	0.105	0.07	4.8433669553321e-21	Sublining 2	GGT7
COPRS	3.56074608046279e-25	0.327397	0.287	0.23	5.78265163467156e-21	Sublining 2	COPRS
BMI11	3.97930195142504e-25	0.459168	0.163	0.119	6.46238636911426e-21	Sublining 2	BMI1
DHRS4L2	4.01209763712697e-25	0.407017	0.213	0.164	6.5156465626942e-21	Sublining 2	DHRS4L2
CNPPD1	4.0639684415786e-25	0.498897	0.146	0.104	6.59988474912364e-21	Sublining 2	CNPPD1
ARPC1A	4.14358084040694e-25	0.353692	0.277	0.222	6.72917528482087e-21	Sublining 2	ARPC1A
MAN1A21	4.4781036501985e-25	0.408286	0.206	0.157	7.27244032792237e-21	Sublining 2	MAN1A2
PXK	4.78030958717362e-25	0.436905	0.178	0.132	7.76322276956995e-21	Sublining 2	PXK
NCSTN	5.55352503281785e-25	0.394676	0.21	0.161	9.01892465329619e-21	Sublining 2	NCSTN
FUT8	6.26986285964275e-25	0.60125	0.101	0.067	1.01822572840598e-20	Sublining 2	FUT8
SLC2A10	6.36620162320166e-25	0.603462	0.1	0.066	1.03387114360795e-20	Sublining 2	SLC2A10
TASP11	6.39274707300596e-25	0.496208	0.144	0.103	1.03818212465617e-20	Sublining 2	TASP1
SLBP	6.40024224673056e-25	0.427308	0.187	0.14	1.03939934086904e-20	Sublining 2	SLBP
SCAMP2	6.51109240544013e-25	0.399916	0.209	0.16	1.05740140664348e-20	Sublining 2	SCAMP2
WDR18	7.52142149570491e-25	0.516585	0.133	0.093	1.22147885090248e-20	Sublining 2	WDR18
MTA11	7.52951007057505e-25	0.558123	0.118	0.081	1.22279243546139e-20	Sublining 2	MTA1
PPP2R5E1	7.53230662525597e-25	0.412521	0.203	0.154	1.22324659594157e-20	Sublining 2	PPP2R5E
UBXN2A1	7.82312225212272e-25	0.435678	0.165	0.121	1.27047505374473e-20	Sublining 2	UBXN2A
CNPY31	7.87965158411649e-25	0.453003	0.161	0.117	1.27965541726052e-20	Sublining 2	CNPY3
PACS11	8.27945979263893e-25	0.522595	0.128	0.089	1.34458427032456e-20	Sublining 2	PACS1
USP9X1	8.35061762542464e-25	0.435886	0.183	0.136	1.35614030236896e-20	Sublining 2	USP9X
DCP1A1	8.96976222423228e-25	0.448441	0.166	0.122	1.45668938521532e-20	Sublining 2	DCP1A
SLC39A6	1.02104614272942e-24	0.396397	0.226	0.176	1.65817893579258e-20	Sublining 2	SLC39A6
NF11	1.033325635852e-24	0.430215	0.184	0.137	1.67812083262365e-20	Sublining 2	NF1
ARL6IP4	1.07455824648051e-24	0.213497	0.6	0.548	1.74508259228435e-20	Sublining 2	ARL6IP4
CINP	1.09834397313191e-24	0.473884	0.155	0.112	1.78371061236623e-20	Sublining 2	CINP
CCS1	1.23476753328231e-24	0.357649	0.258	0.204	2.00526247405048e-20	Sublining 2	CCS
RAB5B	1.25530696556014e-24	0.451855	0.163	0.119	2.03861851206966e-20	Sublining 2	RAB5B
DAXX	1.32508067538857e-24	0.542094	0.12	0.083	2.15193101683104e-20	Sublining 2	DAXX
TMEM170A	1.39148901342025e-24	0.591898	0.108	0.073	2.25977815779448e-20	Sublining 2	TMEM170A
COPA	1.4083558490382e-24	0.340932	0.301	0.245	2.28716989883803e-20	Sublining 2	COPA
RNPEP1	1.45662344257667e-24	0.440685	0.168	0.124	2.36555647074451e-20	Sublining 2	RNPEP
SYNJ2BP1	1.55568037206024e-24	0.48487	0.143	0.102	2.52642492422583e-20	Sublining 2	SYNJ2BP
GPX71	1.70265496428173e-24	0.551621	0.113	0.077	2.76511166199353e-20	Sublining 2	GPX7
PGRMC1	1.70499823102033e-24	0.281684	0.441	0.383	2.76891712717702e-20	Sublining 2	PGRMC1
EFHC1	1.8274590196333e-24	0.44454	0.171	0.126	2.96779344788448e-20	Sublining 2	EFHC1
LINC006321	1.99926642078467e-24	0.267789	0.282	0.225	3.2468086673543e-20	Sublining 2	LINC00632
HOXD81	2.0845765699364e-24	0.517077	0.129	0.09	3.38535234957671e-20	Sublining 2	HOXD8
RGL21	2.11111855382735e-24	0.502156	0.144	0.103	3.42845653141561e-20	Sublining 2	RGL2
EIF4E2	2.12646669819256e-24	0.371351	0.218	0.168	3.45338191786473e-20	Sublining 2	EIF4E2
WAC1	2.25688101790323e-24	0.329314	0.287	0.232	3.66517477307484e-20	Sublining 2	WAC
USF2	2.39848432294997e-24	0.408766	0.196	0.148	3.89513854047075e-20	Sublining 2	USF2
TSKU	2.72964292451196e-24	0.348235	0.248	0.194	4.43294010940743e-20	Sublining 2	TSKU
SLC38A10	2.92028152847913e-24	0.344167	0.262	0.208	4.74253720225011e-20	Sublining 2	SLC38A10
ARL6IP51	3.10475008531305e-24	0.13555	0.804	0.74	5.04211413854839e-20	Sublining 2	ARL6IP5
ATP2B1	3.27530908569811e-24	0.294109	0.321	0.263	5.31910195517373e-20	Sublining 2	ATP2B1
GLIPR11	3.37909611659844e-24	0.343016	0.232	0.18	5.48765209335586e-20	Sublining 2	GLIPR1
EMC8	3.42695387228082e-24	0.544151	0.119	0.082	5.56537308858405e-20	Sublining 2	EMC8
SIK31	3.64345471951967e-24	0.502907	0.128	0.089	5.91697046449994e-20	Sublining 2	SIK3
IPO91	3.70120727255068e-24	0.508565	0.127	0.089	6.0107606106223e-20	Sublining 2	IPO9
HNMT1	3.99299846740455e-24	0.333538	0.224	0.172	6.48462951106498e-20	Sublining 2	HNMT
MAZ	4.15019353264744e-24	0.359449	0.254	0.202	6.73991429701944e-20	Sublining 2	MAZ
ZMYND11	4.20370782912887e-24	0.426422	0.185	0.139	6.82682151450528e-20	Sublining 2	ZMYND11
NQO2	4.39010083541828e-24	0.33065	0.279	0.224	7.12952375671929e-20	Sublining 2	NQO2
GNL11	4.61690687038423e-24	0.364634	0.222	0.171	7.49785675750398e-20	Sublining 2	GNL1
IDH3B	4.71257829080788e-24	0.39631	0.207	0.159	7.65322714427199e-20	Sublining 2	IDH3B
NCKAP5L	4.82983719866302e-24	0.489979	0.143	0.103	7.84365561062874e-20	Sublining 2	NCKAP5L
TNPO11	4.88422780223893e-24	0.394098	0.21	0.162	7.93198595083602e-20	Sublining 2	TNPO1
RAB11FIP2	5.19878124860212e-24	0.503054	0.132	0.093	8.44282074772985e-20	Sublining 2	RAB11FIP2
HIGD2A	5.21135479162913e-24	0.247485	0.43	0.369	8.4632401816057e-20	Sublining 2	HIGD2A
CDC14B	5.28610845367185e-24	0.560222	0.113	0.077	8.58464012876309e-20	Sublining 2	CDC14B
SLC26A2	5.53959455420769e-24	0.528776	0.124	0.086	8.99630155603328e-20	Sublining 2	SLC26A2
HNRNPD1	6.06164242898691e-24	0.256882	0.388	0.327	9.84410730467475e-20	Sublining 2	HNRNPD
WIPF1	6.37510561300279e-24	0.358989	0.219	0.169	1.03531715155165e-19	Sublining 2	WIPF1
CYB5R31	6.98443679801887e-24	0.173806	0.684	0.617	1.13427253599826e-19	Sublining 2	CYB5R3
DNPH11	7.1827139014451e-24	0.412384	0.189	0.143	1.16647273759469e-19	Sublining 2	DNPH1
RAD51C	7.34912764691225e-24	0.573025	0.105	0.071	1.19349832985855e-19	Sublining 2	RAD51C
DIO21	7.42985988719641e-24	0.287082	0.131	0.091	1.2066092456807e-19	Sublining 2	DIO2
IFI62	8.11599361557991e-24	0.290888	0.365	0.305	1.31803736317018e-19	Sublining 2	IFI6
KDM5A1	8.38292923458082e-24	0.382176	0.216	0.168	1.36138770769593e-19	Sublining 2	KDM5A
SLC17A5	8.50167612473725e-24	0.47514	0.148	0.107	1.38067220265733e-19	Sublining 2	SLC17A5
EMC4	8.55581983041634e-24	0.297157	0.332	0.275	1.38946514045961e-19	Sublining 2	EMC4
FGD51	8.77163530057563e-24	0.474018	0.145	0.105	1.42451357281348e-19	Sublining 2	FGD5
PPP1CA1	9.04175361833291e-24	0.325733	0.294	0.24	1.46838078761726e-19	Sublining 2	PPP1CA
COMMD8	9.09475585249465e-24	0.456983	0.158	0.115	1.47698835044513e-19	Sublining 2	COMMD8
CD581	9.09578598951485e-24	0.417603	0.189	0.143	1.47715564469721e-19	Sublining 2	CD58
SKA2	9.19039768576953e-24	0.552382	0.109	0.074	1.49252058416897e-19	Sublining 2	SKA2
OXA1L	9.58657163443579e-24	0.3766	0.217	0.168	1.55685923343237e-19	Sublining 2	OXA1L
VPS29	1.04169334275036e-23	0.265706	0.388	0.329	1.69170998862659e-19	Sublining 2	VPS29
MLH31	1.04966056927464e-23	0.408622	0.18	0.134	1.70464876450202e-19	Sublining 2	MLH3
TRIM8	1.10621886509522e-23	0.306048	0.274	0.219	1.79649943691464e-19	Sublining 2	TRIM8
SP1101	1.16069111839495e-23	0.44732	0.165	0.122	1.88496237627341e-19	Sublining 2	SP110
PMVK1	1.18631571106203e-23	0.345936	0.257	0.205	1.92657671476473e-19	Sublining 2	PMVK
REV11	1.23190286709824e-23	0.46093	0.157	0.115	2.00061025616754e-19	Sublining 2	REV1
TIMM22	1.3018339835224e-23	0.535243	0.123	0.086	2.11417838924037e-19	Sublining 2	TIMM22
PTGER41	1.34682687120593e-23	0.33035	0.197	0.15	2.18724683883843e-19	Sublining 2	PTGER4
PEBP1	1.40043944630362e-23	0.136736	0.787	0.737	2.27431366079707e-19	Sublining 2	PEBP1
PTEN	1.49655702635879e-23	0.340048	0.262	0.21	2.43040861080667e-19	Sublining 2	PTEN
COPZ1	1.50824102285857e-23	0.323126	0.276	0.222	2.44938342112232e-19	Sublining 2	COPZ1
DCAF51	1.52166844331854e-23	0.438172	0.162	0.119	2.47118955194932e-19	Sublining 2	DCAF5
TTC1	1.5431562553814e-23	0.360578	0.228	0.178	2.5060857587394e-19	Sublining 2	TTC1
ZNF6881	1.58951060783663e-23	0.508417	0.132	0.093	2.58136522712668e-19	Sublining 2	ZNF688
MRPL24	1.59043289397774e-23	0.388608	0.209	0.161	2.58286301981985e-19	Sublining 2	MRPL24
CNP1	1.68259343188065e-23	0.451365	0.169	0.126	2.73253173337418e-19	Sublining 2	CNP
ERGIC11	1.7318238206722e-23	0.308707	0.296	0.241	2.81248188477165e-19	Sublining 2	ERGIC1
JOSD2	1.75255532150781e-23	0.327542	0.272	0.219	2.84614984212868e-19	Sublining 2	JOSD2
MRPL27	1.8009525359114e-23	0.335096	0.26	0.207	2.92474691832011e-19	Sublining 2	MRPL27
BLCAP1	1.90557502547347e-23	0.501615	0.141	0.101	3.09465384136891e-19	Sublining 2	BLCAP
SPG211	1.99128097801521e-23	0.424288	0.181	0.136	3.23384030829671e-19	Sublining 2	SPG21
TBC1D10A	2.05511980470227e-23	0.526903	0.12	0.084	3.33751456283648e-19	Sublining 2	TBC1D10A
AGGF11	2.22359952085617e-23	0.510222	0.127	0.09	3.61112562187043e-19	Sublining 2	AGGF1
RRP1B	2.30501170850235e-23	0.584017	0.102	0.069	3.74333901460782e-19	Sublining 2	RRP1B
NUP1071	2.63199325207178e-23	0.537039	0.118	0.082	4.27435704136457e-19	Sublining 2	NUP107
QSOX1	2.7372568957976e-23	0.354699	0.229	0.179	4.44530519877531e-19	Sublining 2	QSOX1
SLC35F5	2.99431692989956e-23	0.462746	0.148	0.107	4.86277069415688e-19	Sublining 2	SLC35F5
UBE2Q1	3.08724708026534e-23	0.490971	0.139	0.1	5.01368925835091e-19	Sublining 2	UBE2Q1
ATMIN1	3.15521721476111e-23	0.478597	0.129	0.091	5.12407275677204e-19	Sublining 2	ATMIN
PSMC2	3.52638025756758e-23	0.347617	0.252	0.201	5.72684153828975e-19	Sublining 2	PSMC2
CDC16	3.76704040625932e-23	0.491309	0.141	0.101	6.11767361976514e-19	Sublining 2	CDC16
KIAA20261	3.76748018965117e-23	0.417454	0.18	0.136	6.1183878279935e-19	Sublining 2	KIAA2026
SRI1	3.92935984083599e-23	0.178268	0.566	0.503	6.38128038151764e-19	Sublining 2	SRI
TMEM92	4.23793165007679e-23	0.346101	0.244	0.194	6.8824009997247e-19	Sublining 2	TMEM9
PDS5B1	4.46072191752064e-23	0.402899	0.175	0.13	7.24421239405352e-19	Sublining 2	PDS5B
SDHD1	4.53337656047634e-23	0.287984	0.342	0.286	7.36220353421357e-19	Sublining 2	SDHD
SLC41A31	4.54216041638974e-23	0.511429	0.131	0.093	7.37646851621694e-19	Sublining 2	SLC41A3
DBI	4.54880771665968e-23	0.17988	0.583	0.524	7.38726373185532e-19	Sublining 2	DBI
MAP3K3	4.58891005055952e-23	0.507398	0.12	0.084	7.45238992210867e-19	Sublining 2	MAP3K3
BSDC1	4.65828894024351e-23	0.423721	0.173	0.129	7.56506123895547e-19	Sublining 2	BSDC1
EIF4EBP2	4.8039148425393e-23	0.364874	0.213	0.165	7.80155770428383e-19	Sublining 2	EIF4EBP2
KIAA2013	4.90585314259378e-23	0.437257	0.167	0.125	7.9671055035723e-19	Sublining 2	KIAA2013
ASB8	4.91609553211033e-23	0.441185	0.16	0.118	7.98373914414717e-19	Sublining 2	ASB8
TSPAN61	4.98168720692195e-23	0.566996	0.102	0.069	8.09026002404125e-19	Sublining 2	TSPAN6
ERI31	5.03887426449714e-23	0.390261	0.207	0.16	8.18313180554335e-19	Sublining 2	ERI3
CHD61	5.08723853322492e-23	0.426808	0.16	0.118	8.26167537795728e-19	Sublining 2	CHD6
RNASEH1	5.21539815085881e-23	0.476272	0.136	0.098	8.4698065969947e-19	Sublining 2	RNASEH1
PHF20L11	5.57536986612551e-23	0.359313	0.227	0.178	9.05440066258782e-19	Sublining 2	PHF20L1
HIBADH1	5.59946183145477e-23	0.398558	0.196	0.15	9.09352601428255e-19	Sublining 2	HIBADH
MTIF3	6.08226393994503e-23	0.333506	0.24	0.19	9.87759663847074e-19	Sublining 2	MTIF3
ABHD17A	6.11868207825323e-23	0.356195	0.24	0.19	9.93673969508324e-19	Sublining 2	ABHD17A
PBRM11	6.21674641520647e-23	0.389706	0.201	0.154	1.00959961782953e-18	Sublining 2	PBRM1
RBFA	6.51848456461427e-23	0.467972	0.143	0.104	1.05860189329336e-18	Sublining 2	RBFA
CCT7	6.97527303747972e-23	0.277598	0.351	0.294	1.13278434128671e-18	Sublining 2	CCT7
ELOVL1	7.19615520375805e-23	0.422589	0.174	0.13	1.16865560509031e-18	Sublining 2	ELOVL1
TBX181	7.44529033945884e-23	0.511297	0.121	0.085	1.20911515112812e-18	Sublining 2	TBX18
PTPN18	7.60617982061453e-23	0.526029	0.122	0.086	1.2352436028678e-18	Sublining 2	PTPN18
UBXN41	7.67778862455516e-23	0.218994	0.498	0.439	1.24687287262776e-18	Sublining 2	UBXN4
CSF11	8.05202344748248e-23	0.353084	0.362	0.304	1.30764860787116e-18	Sublining 2	CSF1
SRGAP2	8.29239358261793e-23	0.540918	0.108	0.074	1.34668471781715e-18	Sublining 2	SRGAP2
PTRH1	8.47775720426147e-23	0.5446	0.111	0.077	1.37678776997206e-18	Sublining 2	PTRH1
SPTLC1	8.53493085887709e-23	0.375605	0.217	0.169	1.38607277148164e-18	Sublining 2	SPTLC1
UBE2F	8.56063670383885e-23	0.51205	0.125	0.088	1.39024740070343e-18	Sublining 2	UBE2F
SAMM501	8.81784666567243e-23	0.45102	0.148	0.108	1.4320182985052e-18	Sublining 2	SAMM50
ABCD41	8.86564466058482e-23	0.478759	0.14	0.101	1.43978069287897e-18	Sublining 2	ABCD4
SMAD41	8.88831266468589e-23	0.445888	0.15	0.109	1.44346197674499e-18	Sublining 2	SMAD4
MBD31	9.41868967341292e-23	0.450127	0.148	0.108	1.52959520296226e-18	Sublining 2	MBD3
MAPK1	9.71772999522585e-23	0.392305	0.188	0.142	1.57815935122468e-18	Sublining 2	MAPK1
LRRC58	1.05405625825594e-22	0.407972	0.189	0.144	1.71178736340764e-18	Sublining 2	LRRC58
NEO11	1.08897901266913e-22	0.53329	0.109	0.075	1.76850191657466e-18	Sublining 2	NEO1
RBFOX21	1.11429125490916e-22	0.339867	0.259	0.208	1.80960899797248e-18	Sublining 2	RBFOX2
TSN	1.1205761902512e-22	0.413404	0.181	0.137	1.81981573296795e-18	Sublining 2	TSN
PNMA11	1.28819524461136e-22	0.489005	0.131	0.094	2.09202907724885e-18	Sublining 2	PNMA1
MANBAL	1.3775982230321e-22	0.371164	0.218	0.17	2.23721951420413e-18	Sublining 2	MANBAL
SPG11	1.43244820560289e-22	0.53594	0.119	0.083	2.32629588589909e-18	Sublining 2	SPG11
MAP2K2	1.45119195824669e-22	0.298195	0.333	0.279	2.35673574019263e-18	Sublining 2	MAP2K2
MRPS261	1.46931118595299e-22	0.34855	0.243	0.193	2.38616136598766e-18	Sublining 2	MRPS26
FBXL3	1.51002965599354e-22	0.317505	0.238	0.187	2.4522881613335e-18	Sublining 2	FBXL3
PHYHD11	1.52472834497343e-22	0.433884	0.168	0.126	2.47615883223684e-18	Sublining 2	PHYHD1
ASCC21	1.5724393623943e-22	0.521219	0.124	0.088	2.55364152452834e-18	Sublining 2	ASCC2
MAVS	1.68891370036447e-22	0.473966	0.137	0.098	2.7427958493919e-18	Sublining 2	MAVS
TMEM126B	1.72104103803122e-22	0.355007	0.229	0.18	2.7949706457627e-18	Sublining 2	TMEM126B
CTDSP1	1.72194568336512e-22	0.318298	0.268	0.215	2.79643978978495e-18	Sublining 2	CTDSP1
SPG7	1.80147523673531e-22	0.368847	0.202	0.156	2.92559578445814e-18	Sublining 2	SPG7
DR11	1.82186829168144e-22	0.445412	0.15	0.11	2.95871410569066e-18	Sublining 2	DR1
NINJ2	1.85290034746147e-22	0.514438	0.116	0.081	3.00911016427742e-18	Sublining 2	NINJ2
AGL	1.86720666229568e-22	0.503658	0.112	0.077	3.03234361956818e-18	Sublining 2	AGL
RABEPK	1.87670837317874e-22	0.552231	0.106	0.073	3.04777439804227e-18	Sublining 2	RABEPK
CDC34	1.90975209813067e-22	0.518943	0.118	0.083	3.10143740736421e-18	Sublining 2	CDC34
RANBP3	2.04751718262379e-22	0.553945	0.103	0.07	3.32516790458104e-18	Sublining 2	RANBP3
ADAMTS6	2.07998112900007e-22	0.471672	0.106	0.072	3.37788935349612e-18	Sublining 2	ADAMTS6
RABL61	2.0912453174653e-22	0.462378	0.149	0.109	3.39618239556365e-18	Sublining 2	RABL6
SF3B31	2.13798244104475e-22	0.486778	0.13	0.093	3.47208348425668e-18	Sublining 2	SF3B3
RPP21	2.49526189320508e-22	0.387762	0.19	0.145	4.05230531456505e-18	Sublining 2	RPP21
USP47	2.54049771884298e-22	0.371383	0.22	0.172	4.12576829540099e-18	Sublining 2	USP47
NEK11	2.84876266684642e-22	0.540217	0.113	0.078	4.62639057095859e-18	Sublining 2	NEK1
DGCR2	2.87003630606703e-22	0.56256	0.106	0.072	4.66093896105286e-18	Sublining 2	DGCR2
GUCD1	2.87393363232378e-22	0.553441	0.107	0.074	4.66726821889382e-18	Sublining 2	GUCD1
BHMT21	3.1289812300251e-22	0.477361	0.136	0.098	5.08146551756077e-18	Sublining 2	BHMT2
LMF2	3.19997262790423e-22	0.359727	0.256	0.206	5.19675554771647e-18	Sublining 2	LMF2
IRF91	3.5644564951112e-22	0.396549	0.177	0.133	5.78867734806059e-18	Sublining 2	IRF9
ATP6AP1	3.60548594509378e-22	0.334577	0.254	0.204	5.8553091748323e-18	Sublining 2	ATP6AP1
DNASE2	3.71304260898447e-22	0.332613	0.251	0.2	6.02998119699078e-18	Sublining 2	DNASE2
LRCH3	3.89096809856717e-22	0.457074	0.149	0.109	6.31893219207308e-18	Sublining 2	LRCH3
TWIST2	3.91493147434728e-22	0.269413	0.162	0.118	6.35784871433999e-18	Sublining 2	TWIST2
SLC25A4	3.94342193396974e-22	0.431856	0.156	0.116	6.40411722076685e-18	Sublining 2	SLC25A4
KLHDC10	3.97408533011507e-22	0.523518	0.109	0.075	6.45391457610688e-18	Sublining 2	KLHDC10
RDX2	4.70516889168233e-22	0.27101	0.34	0.285	7.6411942800921e-18	Sublining 2	RDX
ERGIC21	4.91209179949631e-22	0.330145	0.272	0.221	7.97723708238201e-18	Sublining 2	ERGIC2
PHAX1	4.99845638094803e-22	0.394597	0.197	0.152	8.11749316265961e-18	Sublining 2	PHAX
KIDINS220	5.28443493102035e-22	0.331854	0.281	0.229	8.58192232797705e-18	Sublining 2	KIDINS220
PAF11	5.33597958021989e-22	0.451351	0.15	0.11	8.6656308382771e-18	Sublining 2	PAF1
APMAP1	5.50226088305089e-22	0.459606	0.145	0.106	8.93567167407465e-18	Sublining 2	APMAP
TMBIM1	7.13947747581304e-22	0.261769	0.339	0.282	1.15945114207204e-17	Sublining 2	TMBIM1
MOB1A	7.25516374033705e-22	0.323268	0.26	0.209	1.17823859143074e-17	Sublining 2	MOB1A
ATP6V0D11	7.34279999516391e-22	0.358355	0.25	0.2	1.19247071921462e-17	Sublining 2	ATP6V0D1
MEA1	7.61854604358035e-22	0.376558	0.197	0.152	1.23725187747745e-17	Sublining 2	MEA1
CCDC71L1	7.7149585758239e-22	0.181707	0.176	0.131	1.2529092727138e-17	Sublining 2	CCDC71L
COPZ21	7.8273329316392e-22	0.162154	0.501	0.434	1.27115886809821e-17	Sublining 2	COPZ2
GSK3A1	8.25086368555857e-22	0.474888	0.14	0.102	1.33994026253471e-17	Sublining 2	GSK3A
HEXIM11	8.25513086379386e-22	0.362397	0.285	0.234	1.34063325228012e-17	Sublining 2	HEXIM1
COL12A1	8.86713331563247e-22	0.151619	0.344	0.283	1.44002245045871e-17	Sublining 2	COL12A1
PNKD	9.42095212635361e-22	0.287065	0.344	0.29	1.52996262531983e-17	Sublining 2	PNKD
RILPL21	9.80186091617274e-22	0.425778	0.166	0.125	1.59182221278645e-17	Sublining 2	RILPL2
RNF170	9.81704693803827e-22	0.482358	0.135	0.098	1.59428842273742e-17	Sublining 2	RNF170
UBAC1	1.18278862303426e-21	0.462279	0.141	0.102	1.92084872380764e-17	Sublining 2	UBAC1
RAB341	1.21891573819799e-21	0.22644	0.477	0.421	1.97951915883353e-17	Sublining 2	RAB34
STRN	1.23834826273e-21	0.530509	0.113	0.079	2.01107757867352e-17	Sublining 2	STRN
VPS26B	1.2467425159011e-21	0.545608	0.103	0.071	2.02470984582338e-17	Sublining 2	VPS26B
ANKHD11	1.28443646428427e-21	0.406398	0.174	0.132	2.08592481799766e-17	Sublining 2	ANKHD1
BICD21	1.32329662877214e-21	0.474651	0.128	0.091	2.14903372512595e-17	Sublining 2	BICD2
ST6GALNAC6	1.37839219717418e-21	0.316832	0.262	0.211	2.23850892821087e-17	Sublining 2	ST6GALNAC6
SYNE31	1.43659594010132e-21	0.345929	0.207	0.161	2.33303180672454e-17	Sublining 2	SYNE3
PDCD41	1.4612274454044e-21	0.291631	0.29	0.237	2.37303337133674e-17	Sublining 2	PDCD4
UBE2L3	1.50926189432999e-21	0.28684	0.338	0.285	2.4510413163919e-17	Sublining 2	UBE2L3
ZMPSTE241	1.62226704986797e-21	0.371611	0.203	0.157	2.63456168898559e-17	Sublining 2	ZMPSTE24
DUSP22	1.67044619387241e-21	0.433946	0.159	0.119	2.7128046188488e-17	Sublining 2	DUSP22
SPTSSA1	1.74497191891846e-21	0.318323	0.276	0.225	2.83383439632358e-17	Sublining 2	SPTSSA
PPIG1	1.74778164572074e-21	0.23431	0.406	0.349	2.83839739265048e-17	Sublining 2	PPIG
TESK1	1.8154167664626e-21	0.544151	0.107	0.074	2.94823682873527e-17	Sublining 2	TESK1
NFATC41	1.81625362385425e-21	0.52537	0.101	0.069	2.9495958851393e-17	Sublining 2	NFATC4
SUMO3	1.97261087699706e-21	0.253533	0.367	0.311	3.20352006424322e-17	Sublining 2	SUMO3
FER1	2.0943483894851e-21	0.444002	0.139	0.101	3.40122178452381e-17	Sublining 2	FER
HDLBP1	2.10865341871897e-21	0.207701	0.451	0.392	3.4244531519996e-17	Sublining 2	HDLBP
COMMD61	2.15437541641313e-21	0.147989	0.731	0.677	3.49870567625492e-17	Sublining 2	COMMD6
RORA	2.88565159438877e-21	0.348642	0.276	0.227	4.68629818928737e-17	Sublining 2	RORA
HSD17B41	2.93467712033326e-21	0.409721	0.176	0.134	4.76591564342121e-17	Sublining 2	HSD17B4
RAB35	3.05561672812795e-21	0.547051	0.104	0.071	4.96232156647979e-17	Sublining 2	RAB35
FAM120A1	3.29043321328613e-21	0.34077	0.248	0.2	5.34366353837668e-17	Sublining 2	FAM120A
UCK1	3.55838099602158e-21	0.542719	0.105	0.073	5.77881073753904e-17	Sublining 2	UCK1
DNTTIP1	3.56691324513187e-21	0.460687	0.141	0.103	5.79266711009415e-17	Sublining 2	DNTTIP1
UACA1	3.57546647156033e-21	0.296738	0.276	0.225	5.80655754981398e-17	Sublining 2	UACA
GATAD2B1	3.88349108345813e-21	0.44494	0.142	0.104	6.306789519536e-17	Sublining 2	GATAD2B
TIMM501	3.99696319317748e-21	0.480797	0.129	0.093	6.49106822572023e-17	Sublining 2	TIMM50
PYURF	4.19116414974529e-21	0.258433	0.385	0.331	6.80645057918636e-17	Sublining 2	PYURF
SAMD4A1	4.19693155597309e-21	0.473159	0.123	0.087	6.81581684690029e-17	Sublining 2	SAMD4A
JMJD8	4.19786230827632e-21	0.395511	0.188	0.145	6.81732838864075e-17	Sublining 2	JMJD8
GNA12	4.39676172441388e-21	0.485388	0.122	0.087	7.14034104044814e-17	Sublining 2	GNA12
ELMSAN11	4.48448101424891e-21	0.365615	0.193	0.149	7.28279716714023e-17	Sublining 2	ELMSAN1
CBX61	4.48455382990912e-21	0.309367	0.253	0.204	7.28291541977241e-17	Sublining 2	CBX6
GAK	4.70476513377356e-21	0.501953	0.114	0.08	7.64053857724826e-17	Sublining 2	GAK
SHOX21	4.72238268659906e-21	0.416085	0.159	0.119	7.66914948303688e-17	Sublining 2	SHOX2
STX41	4.83526547035944e-21	0.32856	0.269	0.22	7.85247112386373e-17	Sublining 2	STX4
NT5DC2	5.02765420560695e-21	0.47598	0.117	0.083	8.16491042990568e-17	Sublining 2	NT5DC2
RALB	5.13531020146205e-21	0.432925	0.151	0.112	8.33974376717437e-17	Sublining 2	RALB
DHRS7B	5.31779257786103e-21	0.461355	0.141	0.103	8.63609514644632e-17	Sublining 2	DHRS7B
TMEM50B1	6.06563683499947e-21	0.335258	0.232	0.184	9.85059422003913e-17	Sublining 2	TMEM50B
DVL1	6.13668441208212e-21	0.534921	0.112	0.079	9.96597548522136e-17	Sublining 2	DVL1
RAB3GAP11	6.51130306791363e-21	0.420302	0.164	0.124	1.05743561822917e-16	Sublining 2	RAB3GAP1
PPIE	6.79115539155624e-21	0.391863	0.188	0.145	1.10288363558873e-16	Sublining 2	PPIE
CSNK2B	7.00676219290019e-21	0.236049	0.409	0.353	1.13789818012699e-16	Sublining 2	CSNK2B
CUEDC21	7.4521059414407e-21	0.309722	0.263	0.213	1.21022200488997e-16	Sublining 2	CUEDC2
MYCBP21	7.58456239351018e-21	0.247184	0.331	0.277	1.23173293270605e-16	Sublining 2	MYCBP2
PHIP1	8.37546110587254e-21	0.300494	0.286	0.235	1.3601748835937e-16	Sublining 2	PHIP
USP25	8.57541992320733e-21	0.532148	0.107	0.074	1.39264819552887e-16	Sublining 2	USP25
ATPAF1	8.6513424913043e-21	0.54611	0.102	0.07	1.40497802058782e-16	Sublining 2	ATPAF1
HMGN4	9.51947343283235e-21	0.43596	0.152	0.113	1.54596248549197e-16	Sublining 2	HMGN4
KDM5B1	9.74008650045866e-21	0.373044	0.194	0.15	1.58179004767449e-16	Sublining 2	KDM5B
NSL11	9.96351661605929e-21	0.39268	0.183	0.141	1.61807509844803e-16	Sublining 2	NSL1
STAG2	1.03466524642542e-20	0.307459	0.273	0.223	1.68029636019488e-16	Sublining 2	STAG2
DVL3	1.08690534001271e-20	0.472384	0.124	0.089	1.76513427218064e-16	Sublining 2	DVL3
PLOD3	1.12260489113703e-20	0.407468	0.164	0.123	1.82311034320654e-16	Sublining 2	PLOD3
GDI1	1.13023358758374e-20	0.386275	0.182	0.139	1.83549934623599e-16	Sublining 2	GDI1
ANAPC11	1.14413408163061e-20	0.225987	0.473	0.42	1.85807374856811e-16	Sublining 2	ANAPC11
FAM8A1	1.16985270157081e-20	0.45314	0.145	0.108	1.899840787351e-16	Sublining 2	FAM8A1
MGAT2	1.18310238402766e-20	0.478658	0.137	0.101	1.92135827166092e-16	Sublining 2	MGAT2
PTOV1	1.21993944034844e-20	0.344239	0.218	0.172	1.98118165112586e-16	Sublining 2	PTOV1
DRAP1	1.22592728041631e-20	0.240767	0.435	0.381	1.99090590339609e-16	Sublining 2	DRAP1
METTL5	1.26201164970988e-20	0.337854	0.249	0.201	2.04950691912885e-16	Sublining 2	METTL5
ANKRD351	1.26911406186507e-20	0.339234	0.211	0.166	2.06104123646887e-16	Sublining 2	ANKRD35
GON4L1	1.29899873904155e-20	0.432969	0.165	0.125	2.10957395220348e-16	Sublining 2	GON4L
TCTN31	1.32670766613557e-20	0.426475	0.147	0.109	2.15457324980416e-16	Sublining 2	TCTN3
COMMD31	1.33973637986465e-20	0.302011	0.263	0.213	2.17573188090019e-16	Sublining 2	COMMD3
MAP4K41	1.35949154392544e-20	0.323596	0.189	0.145	2.20781426733491e-16	Sublining 2	MAP4K4
YWHAQ1	1.37253141957805e-20	0.180183	0.625	0.577	2.22899102539475e-16	Sublining 2	YWHAQ
LEPROTL1	1.38115424135072e-20	0.451218	0.14	0.103	2.24299448795357e-16	Sublining 2	LEPROTL1
ZMAT5	1.43994202963651e-20	0.508527	0.116	0.082	2.33846585612969e-16	Sublining 2	ZMAT5
SLC35B2	1.44202247518367e-20	0.408644	0.173	0.132	2.34184449969828e-16	Sublining 2	SLC35B2
SMARCC21	1.44578345553539e-20	0.374022	0.207	0.163	2.34795233178947e-16	Sublining 2	SMARCC2
NR2F6	1.55696467296188e-20	0.481023	0.129	0.093	2.52851062889009e-16	Sublining 2	NR2F6
PEAK1	1.55972587123358e-20	0.471067	0.117	0.083	2.53299481488334e-16	Sublining 2	PEAK1
VPS13B1	1.57481150459896e-20	0.476567	0.124	0.089	2.5574938834687e-16	Sublining 2	VPS13B
TWF1	1.58636829089668e-20	0.4115	0.157	0.118	2.57626210441621e-16	Sublining 2	TWF1
SUN11	1.59984902483332e-20	0.312494	0.244	0.196	2.5981548163293e-16	Sublining 2	SUN1
TMOD31	1.60461763788888e-20	0.303668	0.274	0.224	2.60589904393155e-16	Sublining 2	TMOD3
RING11	1.60619206328619e-20	0.403757	0.165	0.125	2.60845591077676e-16	Sublining 2	RING1
ABHD51	1.70378687765956e-20	0.320029	0.218	0.172	2.76694988931912e-16	Sublining 2	ABHD5
MRPL9	1.73965258867829e-20	0.416013	0.155	0.116	2.82519580401355e-16	Sublining 2	MRPL9
ITPA	1.83831572676899e-20	0.332592	0.236	0.189	2.98542474027283e-16	Sublining 2	ITPA
RNF20	1.84532605353306e-20	0.529373	0.107	0.074	2.99680951093769e-16	Sublining 2	RNF20
FBXO7	1.88781718078312e-20	0.335752	0.23	0.183	3.06581510159179e-16	Sublining 2	FBXO7
CYB5B	1.95051152222265e-20	0.418383	0.156	0.117	3.16763071208958e-16	Sublining 2	CYB5B
SF3A31	1.98613417089378e-20	0.403139	0.175	0.134	3.22548189353149e-16	Sublining 2	SF3A3
CHMP1A	2.03716737841296e-20	0.380816	0.183	0.141	3.30835982254265e-16	Sublining 2	CHMP1A
ZDHHC24	2.30818088801722e-20	0.477648	0.123	0.088	3.74848576213996e-16	Sublining 2	ZDHHC24
PSMD1	2.3235401610217e-20	0.320147	0.236	0.188	3.77342922149924e-16	Sublining 2	PSMD1
PPP2R1A	2.35945127381673e-20	0.272519	0.305	0.252	3.83174886867836e-16	Sublining 2	PPP2R1A
MRPL16	2.39206439711969e-20	0.372764	0.194	0.151	3.88471258092238e-16	Sublining 2	MRPL16
AP2A1	2.44331466368182e-20	0.361779	0.197	0.154	3.96794301381927e-16	Sublining 2	AP2A1
PXDC11	2.4633382357088e-20	0.248304	0.329	0.276	4.00046129479109e-16	Sublining 2	PXDC1
HNRNPUL1	2.52976037218904e-20	0.274323	0.319	0.267	4.108330844435e-16	Sublining 2	HNRNPUL1
NOTCH21	2.59821919357485e-20	0.295759	0.313	0.261	4.21950797036555e-16	Sublining 2	NOTCH2
EPS151	2.62391906327611e-20	0.345407	0.212	0.167	4.26124455876039e-16	Sublining 2	EPS15
TARS1	2.7400300318311e-20	0.409896	0.164	0.124	4.44980877169371e-16	Sublining 2	TARS
TRIM561	2.81551345706905e-20	0.364116	0.199	0.156	4.57239385428013e-16	Sublining 2	TRIM56
GOLGA71	2.87440060895502e-20	0.358295	0.209	0.164	4.66802658894295e-16	Sublining 2	GOLGA7
TOPORS1	2.92171235033463e-20	0.346019	0.212	0.167	4.74486085694343e-16	Sublining 2	TOPORS
CALM21	2.96395446203117e-20	0.110662	0.856	0.822	4.81346204633861e-16	Sublining 2	CALM2
FAM160B1	3.07991820873929e-20	0.509676	0.113	0.08	5.00178717099261e-16	Sublining 2	FAM160B1
C17orf581	3.09054627228394e-20	0.473835	0.254	0.209	5.01904714618912e-16	Sublining 2	C17orf58
HOXA101	3.0953358916409e-20	0.314092	0.266	0.217	5.02682548802482e-16	Sublining 2	HOXA10
C6orf891	3.66739008318609e-20	0.357514	0.224	0.179	5.95584149509421e-16	Sublining 2	C6orf89
FAM50A	4.02186651495492e-20	0.308684	0.269	0.22	6.5315112202868e-16	Sublining 2	FAM50A
TPRG1L	4.17761984173352e-20	0.400783	0.155	0.116	6.78445462297523e-16	Sublining 2	TPRG1L
PDPK1	4.19127828026335e-20	0.457059	0.127	0.092	6.80663592714767e-16	Sublining 2	PDPK1
RFXANK1	4.25903315475774e-20	0.463486	0.129	0.094	6.91666984332657e-16	Sublining 2	RFXANK
KDSR	4.31244742597821e-20	0.249056	0.353	0.298	7.00341461978862e-16	Sublining 2	KDSR
RBL2	4.34970350594604e-20	0.385681	0.188	0.146	7.06391849365637e-16	Sublining 2	RBL2
RAB22A	4.45122595831818e-20	0.388477	0.188	0.146	7.22879095630872e-16	Sublining 2	RAB22A
BUB3	4.49260803062268e-20	0.341834	0.241	0.194	7.29599544173123e-16	Sublining 2	BUB3
FIBP	4.60205973599342e-20	0.342653	0.242	0.196	7.47374501125331e-16	Sublining 2	FIBP
TCF41	4.68308646987756e-20	0.201796	0.554	0.498	7.60533242708115e-16	Sublining 2	TCF4
ELAVL11	4.76335085633315e-20	0.391418	0.174	0.133	7.73568179068504e-16	Sublining 2	ELAVL1
CNOT21	4.84893702458929e-20	0.363918	0.208	0.164	7.874673727933e-16	Sublining 2	CNOT2
DNMT1	4.97555468357213e-20	0.458198	0.124	0.089	8.08030080612114e-16	Sublining 2	DNMT1
PRKAA1	5.04189881589613e-20	0.349621	0.192	0.149	8.18804367701532e-16	Sublining 2	PRKAA1
RRAGC	5.1781491899317e-20	0.341458	0.197	0.153	8.40931428444908e-16	Sublining 2	RRAGC
RTCB	5.36911324980018e-20	0.35194	0.2	0.156	8.7194399176755e-16	Sublining 2	RTCB
WSB2	5.41833690596268e-20	0.465938	0.125	0.091	8.7993791352834e-16	Sublining 2	WSB2
CTBP11	5.55459585075041e-20	0.390124	0.177	0.136	9.02066366161866e-16	Sublining 2	CTBP1
COMMD5	5.5961180873296e-20	0.460668	0.133	0.097	9.08809577382327e-16	Sublining 2	COMMD5
NCKAP1	6.21760940358493e-20	0.283956	0.269	0.219	1.00973976714219e-15	Sublining 2	NCKAP1
LNPEP	6.53365972560838e-20	0.373554	0.189	0.147	1.0610663394388e-15	Sublining 2	LNPEP
WDR11	6.73148967186184e-20	0.46761	0.128	0.093	1.09319392271036e-15	Sublining 2	WDR11
FBXW5	6.84309055629564e-20	0.331629	0.231	0.185	1.11131790634241e-15	Sublining 2	FBXW5
PIGF1	7.54846013109874e-20	0.443208	0.145	0.108	1.22586992529044e-15	Sublining 2	PIGF
RXRA1	7.85688415496334e-20	0.395978	0.173	0.133	1.27595798676605e-15	Sublining 2	RXRA
TOMM22	7.95508536166544e-20	0.335065	0.24	0.193	1.29190586273447e-15	Sublining 2	TOMM22
VEZF1	8.14582068900335e-20	0.363472	0.188	0.145	1.32288127989414e-15	Sublining 2	VEZF1
OAT1	8.26336032082076e-20	0.22088	0.403	0.346	1.34196971610129e-15	Sublining 2	OAT
CREBBP1	8.34620670028245e-20	0.369812	0.204	0.161	1.35542396812587e-15	Sublining 2	CREBBP
GLRX3	8.63095818059638e-20	0.36835	0.197	0.155	1.40166760852885e-15	Sublining 2	GLRX3
PLEKHH21	1.01041310597307e-19	0.377887	0.171	0.131	1.64091088410026e-15	Sublining 2	PLEKHH2
SLC39A101	1.02809093648462e-19	0.417954	0.145	0.108	1.66961968085102e-15	Sublining 2	SLC39A10
SUGT1	1.03004304892908e-19	0.317341	0.258	0.211	1.67278991146083e-15	Sublining 2	SUGT1
YLPM1	1.07750348258902e-19	0.505461	0.109	0.077	1.74986565572457e-15	Sublining 2	YLPM1
KAT6A1	1.16438222405643e-19	0.412239	0.158	0.119	1.89095673186764e-15	Sublining 2	KAT6A
SLU7	1.19101301559497e-19	0.321059	0.233	0.187	1.93420513732623e-15	Sublining 2	SLU7
IDH1	1.31999398708538e-19	0.45282	0.131	0.096	2.14367023502666e-15	Sublining 2	IDH1
HSF1	1.34210546689365e-19	0.398399	0.164	0.125	2.1795792782353e-15	Sublining 2	HSF1
PWP1	1.40200242113616e-19	0.352467	0.196	0.153	2.27685193192512e-15	Sublining 2	PWP1
RBMX21	1.41168580148573e-19	0.419229	0.154	0.116	2.29257774161283e-15	Sublining 2	RBMX2
DNAJC13	1.52539265461593e-19	0.493924	0.104	0.073	2.47723767109627e-15	Sublining 2	DNAJC13
HNRNPA01	1.53369126315981e-19	0.205027	0.467	0.412	2.49071461137154e-15	Sublining 2	HNRNPA0
UBE2A	1.58359510244028e-19	0.304566	0.246	0.199	2.57175844636302e-15	Sublining 2	UBE2A
DEXI1	1.61304545623423e-19	0.377148	0.179	0.138	2.61958582092439e-15	Sublining 2	DEXI
RIOK11	1.68552513842244e-19	0.48135	0.114	0.081	2.73729282479805e-15	Sublining 2	RIOK1
MIB2	1.74005243793679e-19	0.503247	0.106	0.075	2.82584515920935e-15	Sublining 2	MIB2
CRTAP1	1.84488366307535e-19	0.243213	0.385	0.332	2.99609106883437e-15	Sublining 2	CRTAP
SEC31A1	1.90013091676487e-19	0.219752	0.423	0.369	3.08581260882615e-15	Sublining 2	SEC31A
ATP6V1F	1.90640046527207e-19	0.213196	0.472	0.42	3.09599435560184e-15	Sublining 2	ATP6V1F
HCFC2	1.97966762181685e-19	0.506832	0.113	0.081	3.21498021783056e-15	Sublining 2	HCFC2
LINC00662	2.06926469549945e-19	0.497992	0.108	0.076	3.36048586549111e-15	Sublining 2	LINC00662
NAGLU	2.07822329322195e-19	0.359393	0.211	0.167	3.37503462819245e-15	Sublining 2	NAGLU
RBM51	2.09366918142841e-19	0.309718	0.222	0.176	3.40011875063974e-15	Sublining 2	RBM5
ARNT	2.20848674297424e-19	0.428336	0.136	0.1	3.58658247059016e-15	Sublining 2	ARNT
PNRC2	2.21884234512492e-19	0.265251	0.327	0.276	3.60339996848287e-15	Sublining 2	PNRC2
EXT12	2.29500555159145e-19	0.340154	0.188	0.146	3.72708901578451e-15	Sublining 2	EXT1
NNT-AS11	2.35781943047591e-19	0.444903	0.134	0.099	3.82909875509287e-15	Sublining 2	NNT-AS1
HOXC6	2.3674802641681e-19	0.489739	0.104	0.073	3.844787949009e-15	Sublining 2	HOXC6
UBE2H1	2.56129673531981e-19	0.301687	0.26	0.212	4.15954589815937e-15	Sublining 2	UBE2H
MGAT4B	2.60143910175939e-19	0.456248	0.132	0.097	4.22473710125725e-15	Sublining 2	MGAT4B
RNF1491	2.6216592138103e-19	0.40192	0.171	0.131	4.25757456322793e-15	Sublining 2	RNF149
AKR7A21	2.94895344292659e-19	0.257416	0.275	0.225	4.78910039131278e-15	Sublining 2	AKR7A2
LZTS2	3.07147207024898e-19	0.382447	0.172	0.132	4.98807064208434e-15	Sublining 2	LZTS2
VPS36	3.10999610311256e-19	0.376221	0.183	0.143	5.05063367145479e-15	Sublining 2	VPS36
ACADS	3.19581315765946e-19	0.427179	0.143	0.107	5.19000056803896e-15	Sublining 2	ACADS
RAB8B1	3.3446744148441e-19	0.400148	0.161	0.122	5.43175124970682e-15	Sublining 2	RAB8B
CPNE3	3.48901952391417e-19	0.253661	0.35	0.299	5.66616770683661e-15	Sublining 2	CPNE3
ECH11	3.61270280415177e-19	0.260885	0.331	0.279	5.86702935394248e-15	Sublining 2	ECH1
B4GALT4	3.61567546259188e-19	0.485745	0.115	0.082	5.87185695124922e-15	Sublining 2	B4GALT4
KHDRBS11	3.64108037002059e-19	0.260447	0.323	0.272	5.91311452091343e-15	Sublining 2	KHDRBS1
MAFK	3.87865777014498e-19	0.500782	0.11	0.079	6.29894021871545e-15	Sublining 2	MAFK
XAF11	3.89955114895351e-19	0.412762	0.152	0.114	6.3328710659005e-15	Sublining 2	XAF1
KLHL28	4.44377362078856e-19	0.476423	0.112	0.08	7.21668836016062e-15	Sublining 2	KLHL28
SP11	4.46776413789773e-19	0.43255	0.141	0.105	7.25564895994592e-15	Sublining 2	SP1
C11orf24	4.47459374152272e-19	0.481096	0.113	0.081	7.26674023623289e-15	Sublining 2	C11orf24
HPS1	4.78692219978228e-19	0.430199	0.14	0.104	7.77396165244642e-15	Sublining 2	HPS1
RBPMS	4.89804439320379e-19	0.388072	0.154	0.116	7.95442409456296e-15	Sublining 2	RBPMS
TMEM1751	5.57002988713142e-19	0.479719	0.115	0.083	9.04572853670143e-15	Sublining 2	TMEM175
TMTC31	5.80718314046738e-19	0.477719	0.113	0.081	9.43086542011902e-15	Sublining 2	TMTC3
CBX5	5.92763565777887e-19	0.299674	0.258	0.211	9.62648030823288e-15	Sublining 2	CBX5
RNF41	7.10440028500617e-19	0.483031	0.112	0.08	1.153754606285e-14	Sublining 2	RNF41
EIF4A21	7.55468593376397e-19	0.159924	0.617	0.564	1.22688099564327e-14	Sublining 2	EIF4A2
PHF141	7.57379486463245e-19	0.302866	0.247	0.201	1.22998428601631e-14	Sublining 2	PHF14
POLR3GL	7.63728300037938e-19	0.328168	0.226	0.181	1.24029475926161e-14	Sublining 2	POLR3GL
UNC45A	8.04725501325887e-19	0.435058	0.137	0.102	1.30687421415324e-14	Sublining 2	UNC45A
ZNF6521	8.07489522431961e-19	0.429701	0.145	0.109	1.3113629844295e-14	Sublining 2	ZNF652
ECI1	8.07827984071278e-19	0.33444	0.22	0.176	1.31191264613175e-14	Sublining 2	ECI1
DHX29	8.45193880648756e-19	0.327907	0.225	0.181	1.37259486217358e-14	Sublining 2	DHX29
KLF131	8.88787709021051e-19	0.31774	0.252	0.206	1.44339123945019e-14	Sublining 2	KLF13
CDKN2C1	8.89635595675703e-19	0.366421	0.207	0.164	1.44476820737734e-14	Sublining 2	CDKN2C
TTC32	9.04409055759261e-19	0.1494	0.48	0.418	1.46876030655304e-14	Sublining 2	TTC3
AARS1	9.23953721783332e-19	0.469495	0.118	0.085	1.50050084417613e-14	Sublining 2	AARS
DBNL	9.32636054269577e-19	0.351	0.213	0.171	1.51460095213379e-14	Sublining 2	DBNL
MRPS14	9.75768352180093e-19	0.391275	0.169	0.13	1.58464780394047e-14	Sublining 2	MRPS14
ADI11	9.93660480681917e-19	0.256677	0.421	0.372	1.61370462062743e-14	Sublining 2	ADI1
RFK	1.04787851253317e-18	0.521052	0.1	0.07	1.70175470435387e-14	Sublining 2	RFK
ZDHHC7	1.0481124699913e-18	0.380526	0.165	0.127	1.70213465126587e-14	Sublining 2	ZDHHC7
PDCD6	1.1610966628831e-18	0.234224	0.379	0.327	1.88562098052215e-14	Sublining 2	PDCD6
CEP1641	1.21533437988338e-18	0.448299	0.128	0.094	1.97370303293061e-14	Sublining 2	CEP164
HMGXB41	1.23929426681583e-18	0.392179	0.158	0.12	2.01261388930891e-14	Sublining 2	HMGXB4
MAP41	1.28810151083743e-18	0.220056	0.388	0.335	2.09187685359998e-14	Sublining 2	MAP4
OPTN1	1.35622575563246e-18	0.248795	0.352	0.302	2.20251062714711e-14	Sublining 2	OPTN
SIGMAR11	1.38165284839951e-18	0.441905	0.139	0.104	2.24380422580081e-14	Sublining 2	SIGMAR1
PAK1IP11	1.38718619713435e-18	0.445743	0.133	0.098	2.25279038414618e-14	Sublining 2	PAK1IP1
DCTN11	1.39269677196758e-18	0.410262	0.151	0.115	2.26173955767534e-14	Sublining 2	DCTN1
TGOLN2	1.39798737668635e-18	0.248798	0.349	0.299	2.27033149973863e-14	Sublining 2	TGOLN2
SPATA201	1.43274408656548e-18	0.471246	0.12	0.087	2.32677639658234e-14	Sublining 2	SPATA20
GLOD4	1.4443325878098e-18	0.385646	0.183	0.144	2.34559612260311e-14	Sublining 2	GLOD4
CTR91	1.49391995046955e-18	0.379466	0.165	0.126	2.42612599956255e-14	Sublining 2	CTR9
ANKRD111	1.57960671646962e-18	0.250593	0.332	0.282	2.56528130754667e-14	Sublining 2	ANKRD11
PCID2	1.62294200963964e-18	0.357776	0.193	0.152	2.63565782365477e-14	Sublining 2	PCID2
GPR107	1.66346725434905e-18	0.492715	0.103	0.073	2.70147082106286e-14	Sublining 2	GPR107
GGPS1	1.75322652398159e-18	0.386859	0.164	0.126	2.84723987494609e-14	Sublining 2	GGPS1
DENND5A	1.8293347843514e-18	0.420792	0.141	0.105	2.97083968978667e-14	Sublining 2	DENND5A
MCOLN1	1.83975575922195e-18	0.449975	0.125	0.092	2.98776335297645e-14	Sublining 2	MCOLN1
AP1S11	1.86236147400209e-18	0.371261	0.164	0.126	3.02447503377939e-14	Sublining 2	AP1S1
EIF3G	1.90640321781965e-18	0.166994	0.57	0.515	3.0959988257391e-14	Sublining 2	EIF3G
FAM20C1	1.98771692965624e-18	0.288045	0.238	0.192	3.22805229376173e-14	Sublining 2	FAM20C
ZNF581	1.98992823367513e-18	0.491983	0.108	0.077	3.2316434514884e-14	Sublining 2	ZNF581
SCAMP41	2.04723171081386e-18	0.489257	0.115	0.083	3.3247042983617e-14	Sublining 2	SCAMP4
CTSS1	2.10112910983002e-18	0.400144	0.134	0.099	3.41223367436395e-14	Sublining 2	CTSS
IDH3G	2.15448067337467e-18	0.309159	0.267	0.221	3.49887661356047e-14	Sublining 2	IDH3G
ZNF224	2.30803707216579e-18	0.503683	0.103	0.073	3.74825220519724e-14	Sublining 2	ZNF224
SIKE11	2.50212444972477e-18	0.460408	0.122	0.09	4.06345010635303e-14	Sublining 2	SIKE1
NUTM2A-AS1	2.50903319250358e-18	0.394768	0.158	0.121	4.07466990462582e-14	Sublining 2	NUTM2A-AS1
CHPT1	2.52483237379521e-18	0.294412	0.242	0.196	4.10032777504341e-14	Sublining 2	CHPT1
TAPBPL1	2.60975634490013e-18	0.49408	0.11	0.079	4.23824430411782e-14	Sublining 2	TAPBPL
UBQLN2	2.6712153705865e-18	0.437755	0.13	0.096	4.33805376183248e-14	Sublining 2	UBQLN2
NUDT31	2.68695007179032e-18	0.407296	0.15	0.114	4.36360691658748e-14	Sublining 2	NUDT3
POLDIP2	2.77618852502106e-18	0.412847	0.146	0.11	4.50853016463419e-14	Sublining 2	POLDIP2
SYAP1	2.98470646953298e-18	0.335757	0.214	0.171	4.84716330652156e-14	Sublining 2	SYAP1
SMC3	3.07542262655907e-18	0.276363	0.266	0.218	4.99448634553194e-14	Sublining 2	SMC3
YTHDF21	3.09405936538507e-18	0.283214	0.239	0.194	5.02475240938536e-14	Sublining 2	YTHDF2
LYRM41	3.23293312105477e-18	0.386802	0.159	0.122	5.25028338859294e-14	Sublining 2	LYRM4
FBXW2	3.26242688563543e-18	0.423899	0.14	0.105	5.29818126227194e-14	Sublining 2	FBXW2
FTSJ3	3.28051202717519e-18	0.518079	0.103	0.073	5.32755153213251e-14	Sublining 2	FTSJ3
RBM171	3.36382824733244e-18	0.292882	0.24	0.195	5.46285707366788e-14	Sublining 2	RBM17
C2orf74	3.44395426221181e-18	0.464087	0.115	0.083	5.59298172183199e-14	Sublining 2	C2orf74
CSNK1D1	3.45137548558099e-18	0.378284	0.169	0.131	5.60503378858353e-14	Sublining 2	CSNK1D
TEX261	3.97597486386808e-18	0.443813	0.124	0.091	6.45698317892177e-14	Sublining 2	TEX261
TNPO3	4.08277253770613e-18	0.496254	0.104	0.074	6.63042260123475e-14	Sublining 2	TNPO3
EMG11	4.19850486208346e-18	0.380513	0.165	0.127	6.81837189602354e-14	Sublining 2	EMG1
SAE1	4.20861988632927e-18	0.478689	0.114	0.082	6.83479869539873e-14	Sublining 2	SAE1
NUDC	4.26192350773743e-18	0.222042	0.395	0.343	6.92136377656559e-14	Sublining 2	NUDC
RPIA	4.32073985208536e-18	0.490164	0.105	0.075	7.01688151978662e-14	Sublining 2	RPIA
MAFG1	4.64273732357218e-18	0.387403	0.156	0.119	7.53980541348122e-14	Sublining 2	MAFG
DERA	4.78819929136023e-18	0.387591	0.165	0.128	7.77603564916902e-14	Sublining 2	DERA
KANSL1	5.03158737520213e-18	0.347053	0.196	0.155	8.17129789732825e-14	Sublining 2	KANSL1
DCTPP1	5.10425431466016e-18	0.402524	0.148	0.112	8.28930900700811e-14	Sublining 2	DCTPP1
ARID1A1	5.23714174092029e-18	0.387347	0.164	0.126	8.50511818725455e-14	Sublining 2	ARID1A
GOLPH3	5.66127788756637e-18	0.370174	0.173	0.134	9.19391528940778e-14	Sublining 2	GOLPH3
CLUAP11	5.78733965912323e-18	0.415413	0.136	0.101	9.39863960641612e-14	Sublining 2	CLUAP1
C14orf119	5.97181840013268e-18	0.318487	0.22	0.177	9.69823308181548e-14	Sublining 2	C14orf119
ZNF2921	6.4209670022956e-18	0.254456	0.262	0.215	1.0427650411728e-13	Sublining 2	ZNF292
MRPL37	6.67704631629554e-18	0.393959	0.151	0.115	1.0843523217664e-13	Sublining 2	MRPL37
PSENEN	7.46474423350468e-18	0.284688	0.255	0.209	1.21227446352116e-13	Sublining 2	PSENEN
EXOSC10	7.48445153802547e-18	0.483083	0.107	0.076	1.21547492977534e-13	Sublining 2	EXOSC10
UBE2R2	7.7686291255229e-18	0.28757	0.281	0.234	1.26162536998492e-13	Sublining 2	UBE2R2
SMAD71	7.79037678997019e-18	0.540374	0.127	0.094	1.26515719069116e-13	Sublining 2	SMAD7
MAP2K71	8.11769822833608e-18	0.431433	0.128	0.094	1.31831419228178e-13	Sublining 2	MAP2K7
MTF21	8.14534470259e-18	0.469257	0.111	0.08	1.32280397970062e-13	Sublining 2	MTF2
HABP4	8.31138058838025e-18	0.487914	0.105	0.075	1.34976820755295e-13	Sublining 2	HABP4
SSB	8.42779097232343e-18	0.210206	0.417	0.364	1.36867325390532e-13	Sublining 2	SSB
RANGRF	9.30728473788886e-18	0.432453	0.13	0.097	1.51150304143315e-13	Sublining 2	RANGRF
CDC42EP41	9.32690159290433e-18	0.373692	0.207	0.166	1.51468881868766e-13	Sublining 2	CDC42EP4
GALNT21	9.34865082223661e-18	0.335569	0.186	0.146	1.51822089353123e-13	Sublining 2	GALNT2
CAND11	9.35169434297454e-18	0.337735	0.186	0.146	1.51871516129907e-13	Sublining 2	CAND1
FAM200B	9.51880883168656e-18	0.306827	0.224	0.18	1.5458545542659e-13	Sublining 2	FAM200B
TXNDC9	9.86120380234171e-18	0.390814	0.152	0.116	1.60145949750029e-13	Sublining 2	TXNDC9
PKN11	1.03876658639337e-17	0.369672	0.193	0.154	1.68695693630283e-13	Sublining 2	PKN1
HNRNPK1	1.07501213373215e-17	0.14508	0.68	0.639	1.74581970518101e-13	Sublining 2	HNRNPK
CELF1	1.10700852057749e-17	0.326255	0.201	0.16	1.79778183741784e-13	Sublining 2	CELF1
RANBP1	1.11668019586398e-17	0.252534	0.337	0.288	1.81348863808311e-13	Sublining 2	RANBP1
CTNND11	1.11701477798417e-17	0.369591	0.161	0.124	1.81403199944629e-13	Sublining 2	CTNND1
ZMAT31	1.14567806500162e-17	0.421645	0.143	0.108	1.86058117756263e-13	Sublining 2	ZMAT3
CEP1701	1.14891070643993e-17	0.340149	0.175	0.136	1.86583098725845e-13	Sublining 2	CEP170
A4GALT1	1.19986947859138e-17	0.211926	0.334	0.282	1.9485880332324e-13	Sublining 2	A4GALT
RAB11B	1.28420121009995e-17	0.247621	0.306	0.257	2.08554276520232e-13	Sublining 2	RAB11B
FBXO111	1.28670572882213e-17	0.389118	0.148	0.113	2.08961010360713e-13	Sublining 2	FBXO11
TERF11	1.30640177758263e-17	0.327305	0.222	0.18	2.12159648679418e-13	Sublining 2	TERF1
ZNFX11	1.32559532922033e-17	0.425585	0.132	0.098	2.15276681465382e-13	Sublining 2	ZNFX1
NDUFS4	1.38680087574682e-17	0.21951	0.373	0.322	2.25216462221283e-13	Sublining 2	NDUFS4
KPNA3	1.49012340055087e-17	0.407921	0.14	0.106	2.41996040249462e-13	Sublining 2	KPNA3
CISD2	1.63440262870675e-17	0.422557	0.141	0.106	2.65426986901976e-13	Sublining 2	CISD2
NT5C3A1	1.63750176486916e-17	0.40689	0.148	0.112	2.65930286614752e-13	Sublining 2	NT5C3A
STOML2	1.73758612173851e-17	0.266562	0.28	0.234	2.82183986170334e-13	Sublining 2	STOML2
IGF2R	1.76787313008335e-17	0.357788	0.173	0.135	2.87102596325536e-13	Sublining 2	IGF2R
HIBCH1	1.80126824950803e-17	0.459274	0.122	0.09	2.92525963720104e-13	Sublining 2	HIBCH
TEAD11	1.83880789146504e-17	0.313758	0.196	0.155	2.98622401573922e-13	Sublining 2	TEAD1
FMR11	1.9599830769652e-17	0.438437	0.123	0.091	3.18301251699149e-13	Sublining 2	FMR1
MR11	1.99002714341956e-17	0.437511	0.117	0.085	3.23180408091336e-13	Sublining 2	MR1
PARP11	2.13254208215442e-17	0.380586	0.158	0.122	3.46324834141878e-13	Sublining 2	PARP1
TAF7	2.13715148801315e-17	0.229762	0.388	0.337	3.47073401653335e-13	Sublining 2	TAF7
PSMC4	2.15491277541947e-17	0.293039	0.246	0.202	3.49957834728123e-13	Sublining 2	PSMC4
TLN1	2.19475678107899e-17	0.235611	0.345	0.295	3.56428501247227e-13	Sublining 2	TLN1
GNPNAT11	2.26605680957718e-17	0.683232	0.13	0.098	3.68007625875335e-13	Sublining 2	GNPNAT1
MRPS34	2.30002570293699e-17	0.272409	0.278	0.232	3.73524174156966e-13	Sublining 2	MRPS34
CAPRIN11	2.32447670497655e-17	0.315583	0.231	0.188	3.77495016888192e-13	Sublining 2	CAPRIN1
MTMR9	2.52404613511736e-17	0.493659	0.102	0.073	4.0990509234306e-13	Sublining 2	MTMR9
COMMD9	2.5485873207595e-17	0.405232	0.141	0.107	4.13890580891343e-13	Sublining 2	COMMD9
PCBP1	2.64795094175904e-17	0.195283	0.501	0.453	4.30027232941669e-13	Sublining 2	PCBP1
SF3B2	2.65048532360931e-17	0.214337	0.388	0.337	4.30438816554152e-13	Sublining 2	SF3B2
TCEAL11	2.68917977175199e-17	0.421093	0.14	0.106	4.36722794932523e-13	Sublining 2	TCEAL1
LPIN11	2.94579125071944e-17	0.436717	0.143	0.109	4.78396499116837e-13	Sublining 2	LPIN1
CDC5L	2.9903112823249e-17	0.270379	0.261	0.216	4.85626552249564e-13	Sublining 2	CDC5L
SEL1L	3.02847843927487e-17	0.317164	0.207	0.166	4.91824898538239e-13	Sublining 2	SEL1L
SS18	3.04661743197956e-17	0.360824	0.171	0.133	4.9477067095348e-13	Sublining 2	SS18
BOLA3	3.16640156121371e-17	0.361968	0.164	0.127	5.14223613541106e-13	Sublining 2	BOLA3
MRPL40	3.17749885083857e-17	0.271306	0.296	0.25	5.16025813376184e-13	Sublining 2	MRPL40
RNF112	3.3485109053576e-17	0.313944	0.212	0.17	5.43798171030074e-13	Sublining 2	RNF11
YBEY1	3.36355194644122e-17	0.401735	0.151	0.116	5.46240836102055e-13	Sublining 2	YBEY
CNRIP1	3.63955929958224e-17	0.325535	0.214	0.173	5.91064430252156e-13	Sublining 2	CNRIP1
FAT11	3.67318728210095e-17	0.353238	0.154	0.118	5.96525614613194e-13	Sublining 2	FAT1
CMAS	3.73674122296056e-17	0.382933	0.153	0.117	6.06846774608796e-13	Sublining 2	CMAS
PPP1R181	3.98208362180894e-17	0.363056	0.17	0.133	6.46690380181772e-13	Sublining 2	PPP1R18
PRPF40A1	4.02895478103802e-17	0.254818	0.288	0.241	6.54302256440574e-13	Sublining 2	PRPF40A
PSME12	4.05172594206802e-17	0.168122	0.521	0.468	6.58000292991847e-13	Sublining 2	PSME1
DYNLL2	4.55327177591926e-17	0.422004	0.134	0.101	7.39451336409288e-13	Sublining 2	DYNLL2
IER3IP1	4.77652142593638e-17	0.28317	0.261	0.216	7.75707079572068e-13	Sublining 2	IER3IP1
SLMAP	4.78581405557774e-17	0.465562	0.107	0.078	7.77216202625825e-13	Sublining 2	SLMAP
CLIC21	4.8710127215645e-17	0.412052	0.137	0.104	7.91052465982075e-13	Sublining 2	CLIC2
TNFRSF141	4.8751770812982e-17	0.420086	0.136	0.103	7.91728758002827e-13	Sublining 2	TNFRSF14
ZNF1311	4.94308384945599e-17	0.392806	0.142	0.108	8.02756817151653e-13	Sublining 2	ZNF131
ZKSCAN11	4.9929717834918e-17	0.29331	0.222	0.18	8.10858617639068e-13	Sublining 2	ZKSCAN1
OCIAD1	5.06600670226821e-17	0.200819	0.471	0.422	8.22719488448357e-13	Sublining 2	OCIAD1
KMT2C1	5.06874249098198e-17	0.293904	0.229	0.186	8.23163780535473e-13	Sublining 2	KMT2C
MVB12A	5.55520751653322e-17	0.321824	0.211	0.171	9.02165700684994e-13	Sublining 2	MVB12A
CKS1B	5.7780296889825e-17	0.242928	0.303	0.254	9.38352021490758e-13	Sublining 2	CKS1B
ALKBH5	5.94063959377281e-17	0.322156	0.207	0.166	9.64759870028704e-13	Sublining 2	ALKBH5
XPA1	6.01142390187667e-17	0.3427	0.184	0.145	9.76255241664772e-13	Sublining 2	XPA
NAA10	6.0303725170835e-17	0.313043	0.229	0.187	9.79332496774361e-13	Sublining 2	NAA10
PLEKHF1	6.10354328518801e-17	0.424195	0.127	0.095	9.91215429514532e-13	Sublining 2	PLEKHF1
SPATS21	6.45575895392324e-17	0.43927	0.126	0.094	1.04841525411713e-12	Sublining 2	SPATS2
SEC13	6.50134729906105e-17	0.323251	0.225	0.184	1.05581880136751e-12	Sublining 2	SEC13
HSD3B71	6.56262365421334e-17	0.297808	0.349	0.302	1.06577008144425e-12	Sublining 2	HSD3B7
SYMPK	6.92928668360217e-17	0.48635	0.102	0.074	1.12531615741699e-12	Sublining 2	SYMPK
QKI	7.07036884726333e-17	0.21218	0.375	0.323	1.14822790079556e-12	Sublining 2	QKI
PRKCI	7.65740885046264e-17	0.480191	0.102	0.073	1.24356319731513e-12	Sublining 2	PRKCI
FDPS	8.13199753035552e-17	0.227911	0.271	0.225	1.32063639892974e-12	Sublining 2	FDPS
TMED2	8.1516943818008e-17	0.169259	0.515	0.464	1.32383516760445e-12	Sublining 2	TMED2
KAZN1	8.19291316268039e-17	0.463721	0.102	0.073	1.3305290976193e-12	Sublining 2	KAZN
DSEL1	8.45393653437943e-17	0.321532	0.18	0.141	1.37291929318322e-12	Sublining 2	DSEL
C6orf1201	8.65327237574744e-17	0.470494	0.102	0.073	1.40529143382139e-12	Sublining 2	C6orf120
PHKB1	8.76638235350862e-17	0.36233	0.178	0.14	1.4236604942098e-12	Sublining 2	PHKB
COG4	8.90239303101116e-17	0.494894	0.101	0.072	1.44574862823621e-12	Sublining 2	COG4
C11orf741	9.03614454091962e-17	0.45873	0.115	0.084	1.46746987344535e-12	Sublining 2	C11orf74
WDR48	9.63314607357704e-17	0.457019	0.108	0.078	1.56442292234891e-12	Sublining 2	WDR48
AKT21	9.66486311011851e-17	0.322743	0.185	0.146	1.56957376908325e-12	Sublining 2	AKT2
PPID	9.79269570663298e-17	0.42323	0.121	0.09	1.5903337827572e-12	Sublining 2	PPID
PABPN11	9.90757809337622e-17	0.284446	0.253	0.209	1.6089906823643e-12	Sublining 2	PABPN1
STT3B1	9.92839979365737e-17	0.327881	0.202	0.163	1.61237212648996e-12	Sublining 2	STT3B
C1orf174	1.0354407704484e-16	0.459943	0.106	0.077	1.6815558112082e-12	Sublining 2	C1orf174
CTCF	1.04239493170922e-16	0.379455	0.147	0.112	1.69284936909578e-12	Sublining 2	CTCF
DPCD	1.04787422024851e-16	0.404621	0.135	0.102	1.70174773368359e-12	Sublining 2	DPCD
IAH1	1.14243346724055e-16	0.249179	0.325	0.278	1.85531195079865e-12	Sublining 2	IAH1
CCDC43	1.15302978827724e-16	0.46153	0.105	0.076	1.87252037616224e-12	Sublining 2	CCDC43
LTA4H1	1.22739362482027e-16	0.417682	0.121	0.09	1.99328724670812e-12	Sublining 2	LTA4H
TWSG1	1.2588655853887e-16	0.325593	0.2	0.161	2.04439771067126e-12	Sublining 2	TWSG1
HERC11	1.26515978007679e-16	0.423521	0.128	0.096	2.0546194828447e-12	Sublining 2	HERC1
DEAF1	1.32225599142881e-16	0.443222	0.123	0.091	2.14734373008039e-12	Sublining 2	DEAF1
PRKAR2A	1.36066992190996e-16	0.344566	0.18	0.142	2.20972795318178e-12	Sublining 2	PRKAR2A
DRAM11	1.40550532098845e-16	0.395035	0.143	0.109	2.28254064128525e-12	Sublining 2	DRAM1
TXNL11	1.40868491250622e-16	0.249992	0.305	0.258	2.2877042979101e-12	Sublining 2	TXNL1
THRA1	1.51554653557725e-16	0.309044	0.188	0.149	2.46124757377746e-12	Sublining 2	THRA
PPIL31	1.54573453652756e-16	0.436091	0.119	0.088	2.51027288732075e-12	Sublining 2	PPIL3
APH1A	1.56041354103117e-16	0.270453	0.285	0.24	2.53411159063462e-12	Sublining 2	APH1A
RSPRY11	1.75700609059657e-16	0.423947	0.131	0.099	2.85337789112883e-12	Sublining 2	RSPRY1
ISG20L21	1.78800724169082e-16	0.457642	0.11	0.081	2.90372376050589e-12	Sublining 2	ISG20L2
CHORDC11	2.05042638255775e-16	0.42206	0.132	0.099	3.32989244527379e-12	Sublining 2	CHORDC1
MRFAP1L1	2.10410278398437e-16	0.409149	0.133	0.101	3.41706292119062e-12	Sublining 2	MRFAP1L1
COMMD7	2.15804905284401e-16	0.337047	0.186	0.148	3.50467166181867e-12	Sublining 2	COMMD7
SLC35A1	2.20539430044149e-16	0.418455	0.125	0.094	3.58156034391698e-12	Sublining 2	SLC35A1
EXOSC81	2.24968950610638e-16	0.325664	0.182	0.144	3.65349575791675e-12	Sublining 2	EXOSC8
STK4	2.32928447377022e-16	0.409593	0.128	0.096	3.78275798540283e-12	Sublining 2	STK4
HIVEP22	2.35938812963401e-16	0.349543	0.165	0.128	3.83164632252563e-12	Sublining 2	HIVEP2
INTS6	2.40076858815561e-16	0.243132	0.279	0.234	3.89884818716472e-12	Sublining 2	INTS6
GGNBP2	2.43267649379567e-16	0.248377	0.298	0.251	3.95066662592417e-12	Sublining 2	GGNBP2
BOD1L11	2.46166360090896e-16	0.219423	0.321	0.274	3.99774168787615e-12	Sublining 2	BOD1L1
NBEAL11	2.47352087337621e-16	0.280738	0.242	0.199	4.01699789836297e-12	Sublining 2	NBEAL1
HLTF1	2.4793025074969e-16	0.40355	0.135	0.103	4.02638727217497e-12	Sublining 2	HLTF
OLFM1	2.69975573837206e-16	0.456587	0.113	0.083	4.38440331911622e-12	Sublining 2	OLFM1
R3HCC11	2.78355533740211e-16	0.3917	0.152	0.118	4.52049386794103e-12	Sublining 2	R3HCC1
SEC11A	2.82289259733823e-16	0.138494	0.689	0.651	4.58437757807728e-12	Sublining 2	SEC11A
NCK1	2.9189603296863e-16	0.336337	0.189	0.151	4.74039157541054e-12	Sublining 2	NCK1
PSMG2	2.92301040815973e-16	0.208124	0.384	0.335	4.74696890285141e-12	Sublining 2	PSMG2
PUM11	2.95009242534669e-16	0.259923	0.253	0.209	4.79095009876302e-12	Sublining 2	PUM1
TRAPPC3	2.99946157723665e-16	0.300548	0.227	0.186	4.87112560143233e-12	Sublining 2	TRAPPC3
HM131	3.2207478586164e-16	0.213084	0.382	0.333	5.23049452239303e-12	Sublining 2	HM13
C11orf68	3.37090311647402e-16	0.374657	0.152	0.118	5.47434666115381e-12	Sublining 2	C11orf68
LTBR1	3.39257484445664e-16	0.297052	0.218	0.177	5.50954154739758e-12	Sublining 2	LTBR
ERGIC31	3.45899390181784e-16	0.213167	0.372	0.324	5.61740609655217e-12	Sublining 2	ERGIC3
TP53TG1	3.49699841362342e-16	0.387809	0.147	0.113	5.67912542372444e-12	Sublining 2	TP53TG1
SMIM8	3.83875183855295e-16	0.478944	0.103	0.075	6.23413298581e-12	Sublining 2	SMIM8
SLC35B3	3.90888232483308e-16	0.465346	0.105	0.076	6.34802489552892e-12	Sublining 2	SLC35B3
SLC25A1	3.94984395390678e-16	0.360559	0.156	0.121	6.41454658114461e-12	Sublining 2	SLC25A1
CEP2901	3.9583324419954e-16	0.420864	0.129	0.098	6.42833188580053e-12	Sublining 2	CEP290
FLII1	3.98524308132731e-16	0.323076	0.198	0.16	6.47203476407556e-12	Sublining 2	FLII
UBXN7	4.14458862154972e-16	0.365829	0.15	0.115	6.73081192139675e-12	Sublining 2	UBXN7
ATP6V1D	4.17583217452741e-16	0.318903	0.2	0.161	6.78155145143251e-12	Sublining 2	ATP6V1D
LINC011161	4.17829914938847e-16	0.312327	0.206	0.167	6.78555781860688e-12	Sublining 2	LINC01116
PPM1K	4.18964074484737e-16	0.403314	0.133	0.101	6.80397656963214e-12	Sublining 2	PPM1K
TOR3A1	4.52329048034161e-16	0.394735	0.129	0.097	7.34582374007477e-12	Sublining 2	TOR3A
OTUB1	4.55332813423363e-16	0.344816	0.178	0.141	7.39460488999541e-12	Sublining 2	OTUB1
DDX491	4.8665636731412e-16	0.420287	0.123	0.092	7.9032994051813e-12	Sublining 2	DDX49
KEAP1	5.0147733889843e-16	0.385577	0.143	0.11	8.1439919837105e-12	Sublining 2	KEAP1
AIP	5.18930862467952e-16	0.247561	0.302	0.256	8.42743720647955e-12	Sublining 2	AIP
HMCES	5.32489352405644e-16	0.445295	0.109	0.08	8.64762708306766e-12	Sublining 2	HMCES
NDFIP21	5.57364856140408e-16	0.345945	0.169	0.133	9.05160526372023e-12	Sublining 2	NDFIP2
MRPL1	5.74703219968508e-16	0.412585	0.132	0.1	9.33318029228857e-12	Sublining 2	MRPL1
ICMT1	6.14464283389332e-16	0.415462	0.124	0.093	9.97889996224275e-12	Sublining 2	ICMT
IL17RC1	6.31055812468849e-16	0.414298	0.121	0.09	1.02483463944941e-11	Sublining 2	IL17RC
ZBTB7A	6.31142440171559e-16	0.232316	0.321	0.275	1.02497532283861e-11	Sublining 2	ZBTB7A
KRCC1	6.32279541045546e-16	0.308969	0.199	0.16	1.02682197465797e-11	Sublining 2	KRCC1
SBNO11	6.58059499651469e-16	0.345584	0.164	0.128	1.06868862743399e-11	Sublining 2	SBNO1
ARL16	6.73131031919381e-16	0.32565	0.188	0.151	1.09316479583707e-11	Sublining 2	ARL16
UQCR101	6.8061415306012e-16	0.168212	0.495	0.443	1.10531738456963e-11	Sublining 2	UQCR10
NABP2	6.87751504582157e-16	0.417408	0.129	0.098	1.11690844344142e-11	Sublining 2	NABP2
ELP21	7.02643002816394e-16	0.368776	0.156	0.122	1.14109223657382e-11	Sublining 2	ELP2
UQCRC1	7.55167225786455e-16	0.296976	0.228	0.187	1.2263915746772e-11	Sublining 2	UQCRC1
ZCRB1	7.88514142964152e-16	0.236181	0.327	0.281	1.28054696817378e-11	Sublining 2	ZCRB1
PML1	7.97746148423774e-16	0.454809	0.106	0.077	1.29553974504021e-11	Sublining 2	PML
EVI51	8.30558917527006e-16	0.339131	0.174	0.138	1.34882768206386e-11	Sublining 2	EVI5
TMEM203	8.39291226721977e-16	0.377734	0.15	0.116	1.36300895219649e-11	Sublining 2	TMEM203
MCRS1	8.54126033433327e-16	0.436055	0.115	0.086	1.38710067829572e-11	Sublining 2	MCRS1
ZRANB1	8.55442301349324e-16	0.457447	0.108	0.079	1.3892382973913e-11	Sublining 2	ZRANB1
SART1	8.88866189033757e-16	0.407225	0.126	0.095	1.44351869099082e-11	Sublining 2	SART1
CEP57L1	8.99994903958399e-16	0.463741	0.105	0.077	1.46159172402844e-11	Sublining 2	CEP57L1
MRPS35	9.10668554485854e-16	0.379699	0.142	0.109	1.47892573248503e-11	Sublining 2	MRPS35
TMEM179B	9.20161008310335e-16	0.213559	0.369	0.321	1.49434147749598e-11	Sublining 2	TMEM179B
NKAP	9.25077008796073e-16	0.329971	0.184	0.146	1.50232506228482e-11	Sublining 2	NKAP
RPS19BP1	9.27930277688358e-16	0.207463	0.383	0.333	1.50695877096589e-11	Sublining 2	RPS19BP1
BANF11	9.31846881791379e-16	0.233385	0.371	0.326	1.5133193360292e-11	Sublining 2	BANF1
EXOC3	9.46336252635208e-16	0.414135	0.117	0.087	1.53685007427958e-11	Sublining 2	EXOC3
ST51	9.77995832808387e-16	0.284876	0.203	0.163	1.58826523248082e-11	Sublining 2	ST5
TCTN11	1.02984311544857e-15	0.32794	0.185	0.148	1.67246521948848e-11	Sublining 2	TCTN1
HOOK31	1.18300164913166e-15	0.25507	0.274	0.231	1.92119467818982e-11	Sublining 2	HOOK3
LCOR	1.19958980673875e-15	0.448149	0.104	0.076	1.94813384614373e-11	Sublining 2	LCOR
MRPL48	1.21183361969535e-15	0.319925	0.198	0.16	1.96801779838525e-11	Sublining 2	MRPL4
SHISA52	1.28522823773704e-15	0.245146	0.282	0.238	2.08721065808495e-11	Sublining 2	SHISA5
PSMB101	1.35409352491946e-15	0.309989	0.189	0.151	2.1990478844692e-11	Sublining 2	PSMB10
CWC271	1.4260897746922e-15	0.407683	0.13	0.099	2.31596979410012e-11	Sublining 2	CWC27
GLS2	1.43903605358881e-15	0.251311	0.252	0.21	2.33699455102823e-11	Sublining 2	GLS
IFT27	1.44960315919635e-15	0.387466	0.144	0.111	2.35415553053487e-11	Sublining 2	IFT27
KIF3B	1.47846992838256e-15	0.472001	0.101	0.074	2.40103516369328e-11	Sublining 2	KIF3B
DCBLD21	1.48209858917329e-15	0.370253	0.164	0.129	2.40692810881743e-11	Sublining 2	DCBLD2
POLR2G	1.49470971942556e-15	0.258645	0.279	0.235	2.42740858434711e-11	Sublining 2	POLR2G
PI4KB1	1.60146528512809e-15	0.39238	0.129	0.098	2.60077962304802e-11	Sublining 2	PI4KB
PRDX21	1.60997281064808e-15	0.149094	0.538	0.484	2.61459584449248e-11	Sublining 2	PRDX2
EPRS1	1.61578947814547e-15	0.260824	0.254	0.211	2.62404211250824e-11	Sublining 2	EPRS
NEDD8	1.65352642209755e-15	0.146892	0.638	0.592	2.68532690948641e-11	Sublining 2	NEDD8
IFT571	1.69313443697922e-15	0.253634	0.287	0.242	2.74965032565426e-11	Sublining 2	IFT57
ZNF5111	1.70342859370952e-15	0.351654	0.166	0.131	2.76636803618426e-11	Sublining 2	ZNF511
MRPL141	1.7086021560841e-15	0.288202	0.238	0.198	2.77476990148058e-11	Sublining 2	MRPL14
ELOF1	1.72586794930072e-15	0.328978	0.188	0.151	2.80280954966437e-11	Sublining 2	ELOF1
FTX	1.72606954335458e-15	0.251207	0.287	0.243	2.80313693840784e-11	Sublining 2	FTX
TMEM129	1.74410259513994e-15	0.452161	0.109	0.08	2.83242261450727e-11	Sublining 2	TMEM129
BRD21	1.91678899774895e-15	0.253808	0.407	0.364	3.11286533234429e-11	Sublining 2	BRD2
MXD4	1.92188884577131e-15	0.264537	0.281	0.237	3.12114748553261e-11	Sublining 2	MXD4
TAF12	1.92518880140881e-15	0.31128	0.199	0.161	3.12650661348791e-11	Sublining 2	TAF12
DDX42	1.96115525976884e-15	0.31395	0.197	0.159	3.1849161418646e-11	Sublining 2	DDX42
PIH1D1	2.045868490245e-15	0.295504	0.235	0.195	3.32249042815788e-11	Sublining 2	PIH1D1
PTPMT1	2.05323315390046e-15	0.367066	0.156	0.122	3.33445064193435e-11	Sublining 2	PTPMT1
ARF4	2.08473609268847e-15	0.171799	0.528	0.482	3.38561141452607e-11	Sublining 2	ARF4
SAP18	2.17458256313508e-15	0.146016	0.687	0.649	3.53152208253137e-11	Sublining 2	SAP18
TAF6	2.20804810557212e-15	0.440576	0.105	0.077	3.58587012344913e-11	Sublining 2	TAF6
ALG2	2.24524941553118e-15	0.404644	0.127	0.096	3.64628505082264e-11	Sublining 2	ALG2
ARID4A1	2.37880814521114e-15	0.298149	0.184	0.147	3.86318442782289e-11	Sublining 2	ARID4A
PPP1R12A1	2.59630960981484e-15	0.235163	0.299	0.254	4.2164068063393e-11	Sublining 2	PPP1R12A
PARL1	2.60557163394873e-15	0.327726	0.185	0.149	4.23144833353274e-11	Sublining 2	PARL
NDUFS7	2.67512950542259e-15	0.230234	0.342	0.297	4.34441031680628e-11	Sublining 2	NDUFS7
SRSF21	2.7069691249563e-15	0.191864	0.494	0.449	4.39611785892903e-11	Sublining 2	SRSF2
POLD2	2.9054754671049e-15	0.284115	0.226	0.186	4.71849215857836e-11	Sublining 2	POLD2
VPS72	2.9131738633292e-15	0.399525	0.131	0.1	4.73099435404662e-11	Sublining 2	VPS72
TMEM115	3.02701513451456e-15	0.328961	0.187	0.15	4.91587257845165e-11	Sublining 2	TMEM115
IMPACT	3.11396417648532e-15	0.438851	0.106	0.078	5.05707782261216e-11	Sublining 2	IMPACT
CAMLG1	3.68706398592967e-15	0.186478	0.433	0.384	5.98779191314979e-11	Sublining 2	CAMLG
KITLG1	3.72242786664883e-15	0.333906	0.119	0.089	6.0452228554377e-11	Sublining 2	KITLG
SLC35E3	3.75868580974461e-15	0.386562	0.137	0.105	6.10410575502525e-11	Sublining 2	SLC35E3
CXXC1	3.96762208311607e-15	0.455771	0.103	0.075	6.4434182629805e-11	Sublining 2	CXXC1
SNRPB2	4.15277039811174e-15	0.216017	0.372	0.327	6.74409912653346e-11	Sublining 2	SNRPB2
USP111	4.25264287116143e-15	0.325177	0.176	0.14	6.90629202276616e-11	Sublining 2	USP11
BOD11	4.28423193605568e-15	0.307197	0.207	0.169	6.95759266415443e-11	Sublining 2	BOD1
TRADD1	4.56465264799282e-15	0.330446	0.175	0.139	7.41299590034033e-11	Sublining 2	TRADD
KNOP1	4.62268589100976e-15	0.37039	0.125	0.095	7.50724188699986e-11	Sublining 2	KNOP1
SLC35C2	4.64991142099952e-15	0.354835	0.159	0.125	7.55145614770322e-11	Sublining 2	SLC35C2
HYI1	4.86330460227823e-15	0.310331	0.198	0.161	7.89800667409985e-11	Sublining 2	HYI
NUP62	5.15097720774073e-15	0.453415	0.103	0.076	8.36518698537094e-11	Sublining 2	NUP62
DCTN21	5.24620557498874e-15	0.195344	0.388	0.34	8.51983785378171e-11	Sublining 2	DCTN2
UBE3A1	5.5592901586384e-15	0.285694	0.233	0.193	9.02828721762876e-11	Sublining 2	UBE3A
SDF4	5.66154208396873e-15	0.227595	0.388	0.344	9.19434434436522e-11	Sublining 2	SDF4
COPB11	5.66861464898076e-15	0.247093	0.269	0.226	9.20583018994476e-11	Sublining 2	COPB1
ZFP911	5.83667090520296e-15	0.292568	0.211	0.172	9.4787535500496e-11	Sublining 2	ZFP91
PUM21	6.41822366552928e-15	0.354715	0.147	0.114	1.04231952328195e-10	Sublining 2	PUM2
BRD1	6.44303850293008e-15	0.436362	0.109	0.081	1.04634945287585e-10	Sublining 2	BRD1
USP481	6.74960337522366e-15	0.325308	0.173	0.138	1.09613558813632e-10	Sublining 2	USP48
CRISPLD11	6.76903043460772e-15	0.142382	0.255	0.209	1.09929054258029e-10	Sublining 2	CRISPLD1
TNPO2	6.8078487100732e-15	0.455408	0.1	0.074	1.10559463051589e-10	Sublining 2	TNPO2
SF3B4	7.17418550220811e-15	0.349955	0.156	0.123	1.1650877255586e-10	Sublining 2	SF3B4
UBE2I	7.19955837614644e-15	0.191292	0.439	0.392	1.16920828028618e-10	Sublining 2	UBE2I
TUFM	7.33282471370417e-15	0.198973	0.396	0.349	1.19085073350556e-10	Sublining 2	TUFM
TMEM2231	7.47777509353471e-15	0.394925	0.124	0.094	1.21439067519004e-10	Sublining 2	TMEM223
PRPSAP1	7.56641064184604e-15	0.416294	0.116	0.087	1.2287850882358e-10	Sublining 2	PRPSAP1
SNX18	7.57050087030683e-15	0.351925	0.145	0.112	1.22944934133783e-10	Sublining 2	SNX18
RNPS1	7.72053223934851e-15	0.238065	0.283	0.239	1.2538144356702e-10	Sublining 2	RNPS1
GLT8D21	7.89727489469459e-15	0.25956	0.26	0.219	1.2825174428984e-10	Sublining 2	GLT8D2
SRSF11	8.02918462363665e-15	0.148728	0.515	0.466	1.30393958287859e-10	Sublining 2	SRSF11
MVP1	8.0387602142324e-15	0.209702	0.358	0.312	1.30549465879134e-10	Sublining 2	MVP
APPL1	8.16574532042883e-15	0.248308	0.281	0.239	1.32611704003764e-10	Sublining 2	APPL1
PARP4	8.83006593911872e-15	0.414289	0.108	0.08	1.43400270851288e-10	Sublining 2	PARP4
NDUFA13	8.9355586273721e-15	0.12986	0.668	0.623	1.45113472108523e-10	Sublining 2	NDUFA13
MED291	9.42599017977994e-15	0.317485	0.171	0.136	1.53078080519626e-10	Sublining 2	MED29
KLHL9	9.93431882582129e-15	0.419068	0.111	0.083	1.61333337731338e-10	Sublining 2	KLHL9
MIER11	1.01871742677708e-14	0.263046	0.247	0.206	1.65439710108598e-10	Sublining 2	MIER1
MED19	1.04098617760169e-14	0.341407	0.173	0.139	1.69056155242514e-10	Sublining 2	MED19
CHKB1	1.06812919689105e-14	0.414868	0.118	0.089	1.73464181575106e-10	Sublining 2	CHKB
ARPC4	1.16433954804709e-14	0.213374	0.34	0.294	1.89088742602847e-10	Sublining 2	ARPC4
VAMP7	1.19829898907509e-14	0.424927	0.108	0.08	1.94603755825795e-10	Sublining 2	VAMP7
SNX11	1.23332698293715e-14	0.338044	0.163	0.129	2.00292302028994e-10	Sublining 2	SNX1
TRIP111	1.29954138716992e-14	0.265798	0.268	0.227	2.11045521276395e-10	Sublining 2	TRIP11
CCDC167	1.30168626605189e-14	0.430931	0.103	0.076	2.11393849606827e-10	Sublining 2	CCDC167
GTF2I2	1.34894797383704e-14	0.210512	0.338	0.293	2.19069150951136e-10	Sublining 2	GTF2I
SSRP1	1.3522310563007e-14	0.329672	0.179	0.144	2.19602323543234e-10	Sublining 2	SSRP1
TEX264	1.35816944126548e-14	0.271951	0.243	0.203	2.20566717261515e-10	Sublining 2	TEX264
TNFRSF1A1	1.41461257189981e-14	0.175364	0.459	0.411	2.29733081676528e-10	Sublining 2	TNFRSF1A
AMD11	1.41605259840608e-14	0.282099	0.307	0.265	2.29966941981148e-10	Sublining 2	AMD1
FEM1B	1.43149815509332e-14	0.406648	0.114	0.086	2.32475300387155e-10	Sublining 2	FEM1B
MRPL22	1.43347167466478e-14	0.275296	0.238	0.198	2.3279579996556e-10	Sublining 2	MRPL22
RAB101	1.45252969647272e-14	0.236774	0.264	0.222	2.3589082270717e-10	Sublining 2	RAB10
SNRPA2	1.56184436328291e-14	0.328018	0.175	0.14	2.53643524597144e-10	Sublining 2	SNRPA
PQBP11	1.59174144570206e-14	0.30283	0.193	0.156	2.58498810782015e-10	Sublining 2	PQBP1
PSIP11	1.65640278298337e-14	0.238986	0.284	0.241	2.689998119565e-10	Sublining 2	PSIP1
ISCA1	1.69417670045742e-14	0.284284	0.222	0.183	2.75134296154284e-10	Sublining 2	ISCA1
SNHG71	1.82761291011253e-14	0.224986	0.327	0.283	2.96804336602275e-10	Sublining 2	SNHG7
TRNAU1AP1	1.86886999023803e-14	0.379326	0.141	0.11	3.03504486414656e-10	Sublining 2	TRNAU1AP
RAB3IL1	1.96528338491633e-14	0.31758	0.159	0.126	3.19162021710411e-10	Sublining 2	RAB3IL1
NCOA3	2.00911934133689e-14	0.337585	0.142	0.111	3.26280981033112e-10	Sublining 2	NCOA3
THOC21	2.02066236875885e-14	0.267032	0.242	0.202	3.28155568686437e-10	Sublining 2	THOC2
HARS	2.03291944881206e-14	0.361604	0.155	0.122	3.30146118487079e-10	Sublining 2	HARS
MRPL55	2.05122137813051e-14	0.267499	0.23	0.19	3.33118351808395e-10	Sublining 2	MRPL55
SETX1	2.10560767518041e-14	0.27059	0.205	0.167	3.41950686449298e-10	Sublining 2	SETX
TFDP1	2.21389056855699e-14	0.445813	0.1	0.074	3.59535828333654e-10	Sublining 2	TFDP1
SRP72	2.35416262934146e-14	0.231021	0.315	0.273	3.82316011005052e-10	Sublining 2	SRP72
PCNA1	2.42277517674831e-14	0.326724	0.162	0.129	3.93458688703926e-10	Sublining 2	PCNA
KIN1	2.53991975062697e-14	0.377733	0.132	0.101	4.1248296750182e-10	Sublining 2	KIN
SNX27	2.59987976177256e-14	0.340317	0.159	0.126	4.22220473311864e-10	Sublining 2	SNX27
PLRG11	2.64134913535598e-14	0.323732	0.171	0.137	4.2895509958181e-10	Sublining 2	PLRG1
ZNF430	2.64610285707113e-14	0.41362	0.109	0.081	4.29727103988352e-10	Sublining 2	ZNF430
RUFY31	2.66252353428902e-14	0.282461	0.228	0.189	4.32393821968537e-10	Sublining 2	RUFY3
MRPS12	2.75438559059057e-14	0.298696	0.194	0.158	4.47312219911909e-10	Sublining 2	MRPS12
CLPTM1	2.88572850825911e-14	0.295218	0.212	0.174	4.6864230974128e-10	Sublining 2	CLPTM1
MRPS51	2.94468008548399e-14	0.307081	0.187	0.152	4.782160458826e-10	Sublining 2	MRPS5
EGR31	2.97425350765894e-14	0.280764	0.138	0.107	4.83018769643812e-10	Sublining 2	EGR3
CYP4V2	2.98959881258006e-14	0.437964	0.106	0.079	4.85510847163002e-10	Sublining 2	CYP4V2
FAR11	3.02795500919625e-14	0.38715	0.127	0.097	4.9173989349347e-10	Sublining 2	FAR1
CDC42BPB1	3.18854471389963e-14	0.339209	0.162	0.128	5.178196615373e-10	Sublining 2	CDC42BPB
TMEM245	3.21796083898407e-14	0.359316	0.135	0.104	5.22596840251013e-10	Sublining 2	TMEM245
SAP30BP	3.24671584936146e-14	0.302944	0.189	0.153	5.27266653936301e-10	Sublining 2	SAP30BP
FXYD1	3.28569219967319e-14	0.128366	0.597	0.548	5.33596413226927e-10	Sublining 2	FXYD1
BLOC1S11	3.28687702943332e-14	0.150362	0.547	0.5	5.33788829579972e-10	Sublining 2	BLOC1S1
NDUFB71	3.39635306805334e-14	0.145755	0.578	0.533	5.51567738251863e-10	Sublining 2	NDUFB7
MPC1	3.45843531127476e-14	0.230302	0.281	0.239	5.61649894551021e-10	Sublining 2	MPC1
RNF1671	3.56678034394459e-14	0.309537	0.183	0.147	5.79245127856601e-10	Sublining 2	RNF167
ACTL6A	3.63368135660181e-14	0.357621	0.153	0.121	5.90109852312134e-10	Sublining 2	ACTL6A
TRAPPC6A1	3.69686728866997e-14	0.378158	0.13	0.1	6.00371247680002e-10	Sublining 2	TRAPPC6A
TDRD31	4.03730530354273e-14	0.382299	0.125	0.096	6.55658381295339e-10	Sublining 2	TDRD3
KRT10	4.10149368445991e-14	0.166122	0.553	0.513	6.66082574356289e-10	Sublining 2	KRT10
GNPAT	4.29945479755138e-14	0.422161	0.104	0.078	6.98231459122344e-10	Sublining 2	GNPAT
RAMP2-AS1	4.34347966183248e-14	0.305086	0.143	0.111	7.05381097081594e-10	Sublining 2	RAMP2-AS1
ARL13B1	4.51017716056747e-14	0.367417	0.132	0.102	7.32452770876158e-10	Sublining 2	ARL13B
SRSF4	4.51086817441643e-14	0.239785	0.281	0.239	7.32564991525228e-10	Sublining 2	SRSF4
DENR1	4.96411102482925e-14	0.293585	0.191	0.155	8.0617163043227e-10	Sublining 2	DENR
DDX61	5.22077437660716e-14	0.261633	0.23	0.191	8.47853758761003e-10	Sublining 2	DDX6
ZSCAN181	5.39867523224766e-14	0.348149	0.166	0.133	8.7674485771702e-10	Sublining 2	ZSCAN18
SCNM1	5.49398258013821e-14	0.39617	0.124	0.095	8.92222771014445e-10	Sublining 2	SCNM1
SDAD1	5.62771547880871e-14	0.373577	0.134	0.104	9.13940993758534e-10	Sublining 2	SDAD1
SPAG7	5.80967794947595e-14	0.266205	0.251	0.211	9.43491698994895e-10	Sublining 2	SPAG7
GORASP2	5.88256536207909e-14	0.274615	0.21	0.173	9.55328614801644e-10	Sublining 2	GORASP2
SSR1	6.0053718514109e-14	0.230502	0.283	0.241	9.7527238866913e-10	Sublining 2	SSR1
FBXL121	6.00638448122214e-14	0.400264	0.114	0.087	9.75436839750475e-10	Sublining 2	FBXL12
NDUFS6	6.08393525328471e-14	0.189109	0.437	0.392	9.88031085133437e-10	Sublining 2	NDUFS6
DTD1	6.1330523618841e-14	0.28176	0.224	0.186	9.96007703569977e-10	Sublining 2	DTD1
PSMD4	6.17759525744732e-14	0.216918	0.339	0.296	1.00324146980944e-09	Sublining 2	PSMD4
FAM172A1	6.2111778664714e-14	0.341116	0.157	0.125	1.00869528551495e-09	Sublining 2	FAM172A
PTPRF1	6.2650944208715e-14	0.396721	0.118	0.09	1.01745133394953e-09	Sublining 2	PTPRF
CRTC3	6.35315629454167e-14	0.402431	0.11	0.083	1.03175258223357e-09	Sublining 2	CRTC3
HDAC3	6.37007205907734e-14	0.354982	0.142	0.111	1.03449970239416e-09	Sublining 2	HDAC3
MED131	6.61035696816732e-14	0.313732	0.181	0.146	1.07352197163037e-09	Sublining 2	MED13
ST131	6.82361736499802e-14	0.141326	0.543	0.496	1.10815546007568e-09	Sublining 2	ST13
LONP21	7.03884574962174e-14	0.324113	0.18	0.146	1.14310854973857e-09	Sublining 2	LONP2
PRKAG2	7.29784218302135e-14	0.323533	0.154	0.121	1.18516957052267e-09	Sublining 2	PRKAG2
ARFGAP2	7.48347656932581e-14	0.328514	0.164	0.131	1.21531659485851e-09	Sublining 2	ARFGAP2
TRIM331	7.55597029072052e-14	0.367947	0.132	0.102	1.22708957521301e-09	Sublining 2	TRIM33
C14orf1321	7.55791974439079e-14	0.292457	0.196	0.16	1.22740616648906e-09	Sublining 2	C14orf132
PUF60	7.63357761903377e-14	0.255492	0.261	0.221	1.23969300533108e-09	Sublining 2	PUF60
ABCA11	8.08156033922005e-14	0.24791	0.245	0.205	1.31244539908934e-09	Sublining 2	ABCA1
REXO2	8.15875934622391e-14	0.113015	0.553	0.499	1.32498251782676e-09	Sublining 2	REXO2
MAP4K51	8.23303116340273e-14	0.327876	0.169	0.136	1.3370442609366e-09	Sublining 2	MAP4K5
DECR11	8.24025685522941e-14	0.233315	0.299	0.257	1.33821771328926e-09	Sublining 2	DECR1
H1F0	8.33768509923669e-14	0.15748	0.254	0.212	1.35404006011604e-09	Sublining 2	H1F0
TMEM106B	8.46145611709805e-14	0.244884	0.251	0.211	1.37414047341672e-09	Sublining 2	TMEM106B
CHMP6	8.46419805493805e-14	0.422004	0.104	0.078	1.37458576412194e-09	Sublining 2	CHMP6
PRPF38A1	8.57738756357789e-14	0.341937	0.148	0.116	1.39296774032505e-09	Sublining 2	PRPF38A
FAM13A1	8.58573775160582e-14	0.317138	0.162	0.129	1.39432381086079e-09	Sublining 2	FAM13A
LYAR1	8.58700118479584e-14	0.386318	0.117	0.089	1.39452899241084e-09	Sublining 2	LYAR
FGD5-AS11	8.72106974009489e-14	0.220505	0.298	0.256	1.41630172579141e-09	Sublining 2	FGD5-AS1
CLIP4	9.19442090551043e-14	0.394229	0.112	0.085	1.49317395505489e-09	Sublining 2	CLIP4
GCLM1	9.1959780597778e-14	0.4449	0.11	0.083	1.49342683690791e-09	Sublining 2	GCLM
TMEM2481	9.32425936916708e-14	0.25733	0.256	0.217	1.51425972155273e-09	Sublining 2	TMEM248
NDUFA11	9.48342588434897e-14	0.143874	0.614	0.573	1.54010836361827e-09	Sublining 2	NDUFA11
ZCCHC71	9.55516178027133e-14	0.342171	0.148	0.116	1.55175827311606e-09	Sublining 2	ZCCHC7
UBE2V1	9.58300272884613e-14	0.245334	0.241	0.202	1.55627964316461e-09	Sublining 2	UBE2V1
AGPAT21	9.87164801697544e-14	0.311241	0.168	0.135	1.60315563795681e-09	Sublining 2	AGPAT2
STX101	1.01219497710316e-13	0.299794	0.196	0.16	1.64380464281554e-09	Sublining 2	STX10
ARMC1	1.01835582827298e-13	0.36858	0.129	0.1	1.65380986511532e-09	Sublining 2	ARMC1
PDHA1	1.02035783611272e-13	0.344376	0.145	0.114	1.65706112584706e-09	Sublining 2	PDHA1
GPBP11	1.10768796822402e-13	0.218905	0.299	0.256	1.79888526039581e-09	Sublining 2	GPBP1
PSMD3	1.22429705151544e-13	0.221003	0.256	0.215	1.98825841166107e-09	Sublining 2	PSMD3
TBC1D23	1.27321015302271e-13	0.340205	0.145	0.114	2.06769328850889e-09	Sublining 2	TBC1D23
CYB561A3	1.31614144537585e-13	0.38653	0.127	0.098	2.13741370729037e-09	Sublining 2	CYB561A3
TIMM8B	1.33516812051062e-13	0.21874	0.325	0.282	2.16831302770924e-09	Sublining 2	TIMM8B
HSDL21	1.36322900007545e-13	0.395838	0.114	0.087	2.21388389612253e-09	Sublining 2	HSDL2
TPP2	1.39635204508399e-13	0.386729	0.115	0.088	2.26767572121639e-09	Sublining 2	TPP2
TOP2B1	1.42590323809021e-13	0.306602	0.172	0.139	2.31566685865851e-09	Sublining 2	TOP2B
TIMM13	1.53232608864719e-13	0.203706	0.335	0.291	2.48849756796304e-09	Sublining 2	TIMM13
SMARCB11	1.53357546116174e-13	0.324877	0.163	0.131	2.49052654892666e-09	Sublining 2	SMARCB1
TPRA11	1.57051434240253e-13	0.399901	0.119	0.091	2.5505152920617e-09	Sublining 2	TPRA1
NARF	1.58796032150587e-13	0.315017	0.165	0.133	2.57884756212554e-09	Sublining 2	NARF
SCAF111	1.63328344442398e-13	0.183885	0.382	0.337	2.65245231374455e-09	Sublining 2	SCAF11
QTRT11	1.63467643246672e-13	0.305468	0.177	0.143	2.65471452632596e-09	Sublining 2	QTRT1
LSM3	1.65227165394426e-13	0.205893	0.373	0.33	2.68328916600548e-09	Sublining 2	LSM3
MPST	1.78767844434146e-13	0.202054	0.243	0.202	2.90318979361054e-09	Sublining 2	MPST
PLEKHA21	1.79838122449161e-13	0.241574	0.184	0.149	2.92057110857438e-09	Sublining 2	PLEKHA2
FNBP1	1.81610148471854e-13	0.377719	0.12	0.092	2.9493488111829e-09	Sublining 2	FNBP1
CRELD21	1.87730184071134e-13	0.275255	0.188	0.153	3.04873818931522e-09	Sublining 2	CRELD2
FAM229B1	1.91451069269038e-13	0.329025	0.162	0.129	3.10916536492917e-09	Sublining 2	FAM229B
SEPHS11	1.91720008540428e-13	0.401965	0.112	0.085	3.11353293869656e-09	Sublining 2	SEPHS1
ELP61	2.07824538131799e-13	0.39619	0.115	0.088	3.37507049926041e-09	Sublining 2	ELP6
SUPT4H1	2.28669249289642e-13	0.234635	0.281	0.241	3.71358860846378e-09	Sublining 2	SUPT4H1
IGBP1	2.29846218651822e-13	0.223377	0.29	0.249	3.73270259090559e-09	Sublining 2	IGBP1
TAOK11	2.48753150669571e-13	0.258088	0.225	0.187	4.03975116687383e-09	Sublining 2	TAOK1
URM1	2.60518068405629e-13	0.278286	0.2	0.165	4.23081343090741e-09	Sublining 2	URM1
SIX11	2.61765298762456e-13	0.281004	0.199	0.163	4.25106845190229e-09	Sublining 2	SIX1
DNAJC101	2.71221981373328e-13	0.269328	0.213	0.177	4.40464497750285e-09	Sublining 2	DNAJC10
MACF11	2.7636176211633e-13	0.189396	0.285	0.243	4.48811501676919e-09	Sublining 2	MACF1
TRIM251	2.8839587956363e-13	0.384811	0.103	0.078	4.68354908411335e-09	Sublining 2	TRIM25
RBM61	3.03195510904046e-13	0.278229	0.201	0.166	4.92389509708171e-09	Sublining 2	RBM6
HNRNPAB	3.10598119360238e-13	0.246894	0.275	0.235	5.04411345841027e-09	Sublining 2	HNRNPAB
LMBR1L1	3.16274843556947e-13	0.417983	0.104	0.078	5.13630345936482e-09	Sublining 2	LMBR1L
CCNG21	3.24866841516688e-13	0.263774	0.185	0.15	5.27583750623101e-09	Sublining 2	CCNG2
HADHA	3.37437583428207e-13	0.200912	0.378	0.335	5.47998635487408e-09	Sublining 2	HADHA
ERH	3.4067683413378e-13	0.165062	0.521	0.482	5.53259178633259e-09	Sublining 2	ERH
ZNF6771	3.46745559538038e-13	0.406248	0.112	0.085	5.63114788689774e-09	Sublining 2	ZNF677
DNAJB111	3.47305758217807e-13	0.278791	0.195	0.16	5.64024551345719e-09	Sublining 2	DNAJB11
NCOA2	3.47560654768517e-13	0.374972	0.118	0.091	5.64438503344072e-09	Sublining 2	NCOA2
DAD1	3.5785963032041e-13	0.105209	0.724	0.683	5.81164039640346e-09	Sublining 2	DAD1
C12orf10	3.60432516834658e-13	0.264354	0.222	0.185	5.85342407339484e-09	Sublining 2	C12orf10
GPBP1L11	3.64884729635005e-13	0.354015	0.147	0.116	5.92572800927248e-09	Sublining 2	GPBP1L1
VPS26A	3.73613570255485e-13	0.260421	0.22	0.184	6.06748438094908e-09	Sublining 2	VPS26A
WASL	3.89899577134074e-13	0.230378	0.244	0.205	6.33196913265737e-09	Sublining 2	WASL
GPX8	3.90308247305937e-13	0.198285	0.347	0.303	6.33860593624841e-09	Sublining 2	GPX8
PSMA7	3.94076035910846e-13	0.119257	0.7	0.663	6.39979482319213e-09	Sublining 2	PSMA7
GTF3C5	3.97016868216157e-13	0.414983	0.101	0.075	6.44755393983039e-09	Sublining 2	GTF3C5
ACO2	4.00164710962878e-13	0.337566	0.149	0.118	6.49867490603714e-09	Sublining 2	ACO2
KAT6B1	4.01162313160186e-13	0.274039	0.203	0.168	6.51487596572143e-09	Sublining 2	KAT6B
TPD52L21	4.05637394622774e-13	0.271774	0.209	0.173	6.58755128867385e-09	Sublining 2	TPD52L2
CAPNS11	4.10693056463346e-13	0.159658	0.454	0.409	6.66965523696474e-09	Sublining 2	CAPNS1
TLK1	4.20048348921618e-13	0.312253	0.159	0.127	6.82158518648707e-09	Sublining 2	TLK1
UBE2V2	4.23906138170883e-13	0.254262	0.23	0.193	6.88423568389515e-09	Sublining 2	UBE2V2
LRRC47	4.31282524915148e-13	0.414295	0.109	0.083	7.004028204622e-09	Sublining 2	LRRC47
FAM219B	4.31640183127604e-13	0.426237	0.1	0.075	7.0098365739923e-09	Sublining 2	FAM219B
PRPF31	4.32021153038001e-13	0.266936	0.216	0.179	7.01602352533714e-09	Sublining 2	PRPF31
PIGK1	4.33849782533804e-13	0.316161	0.167	0.135	7.04572046834898e-09	Sublining 2	PIGK
ENDOV	4.45096828343963e-13	0.422749	0.101	0.076	7.22837249230597e-09	Sublining 2	ENDOV
PSMB2	4.54878321523602e-13	0.196047	0.334	0.291	7.3872239415433e-09	Sublining 2	PSMB2
PHF201	4.93745807950899e-13	0.242947	0.236	0.199	8.01843192112259e-09	Sublining 2	PHF20
SUPT16H	4.97419651754732e-13	0.247827	0.234	0.196	8.07809514449685e-09	Sublining 2	SUPT16H
PITHD1	5.14273603679286e-13	0.24941	0.236	0.199	8.3518033237516e-09	Sublining 2	PITHD1
PGM2L1	5.47483151897326e-13	0.402841	0.107	0.081	8.89112638681257e-09	Sublining 2	PGM2L1
CUL4A	5.51859920343012e-13	0.358663	0.127	0.099	8.96220510637052e-09	Sublining 2	CUL4A
EWSR12	5.55339055016075e-13	0.229703	0.284	0.245	9.01870625346105e-09	Sublining 2	EWSR1
SERTAD31	5.61559573236006e-13	0.311674	0.156	0.125	9.11972746935274e-09	Sublining 2	SERTAD3
ASMTL	5.61646102392953e-13	0.327148	0.151	0.12	9.12113270286156e-09	Sublining 2	ASMTL
LAP31	5.87334677546359e-13	0.265536	0.171	0.138	9.53831516335288e-09	Sublining 2	LAP3
GBA	6.10461192568952e-13	0.378441	0.125	0.097	9.91388976731977e-09	Sublining 2	GBA
MTX1	6.27093914762188e-13	0.292299	0.183	0.149	1.01840051757379e-08	Sublining 2	MTX1
ZBED51	6.3558300738731e-13	0.34508	0.135	0.106	1.03218680399699e-08	Sublining 2	ZBED5
ECSIT1	6.39999396755661e-13	0.359545	0.132	0.103	1.03935902033119e-08	Sublining 2	ECSIT
HNRNPU1	6.5589073640254e-13	0.142586	0.533	0.485	1.06516655591772e-08	Sublining 2	HNRNPU
C1orf351	6.93254626945867e-13	0.303314	0.156	0.125	1.12584551416009e-08	Sublining 2	C1orf35
ILF21	7.14990572708225e-13	0.224274	0.288	0.248	1.16114469007816e-08	Sublining 2	ILF2
POP7	7.17926571817213e-13	0.305129	0.177	0.145	1.16591275263115e-08	Sublining 2	POP7
CYBA1	7.19265940588581e-13	0.104922	0.571	0.52	1.16808788751586e-08	Sublining 2	CYBA
IFIT5	7.2648885891502e-13	0.399977	0.1	0.075	1.17981790687799e-08	Sublining 2	IFIT5
CES21	7.28692010020849e-13	0.403219	0.101	0.076	1.18339582427386e-08	Sublining 2	CES2
NDUFA8	7.57876982384249e-13	0.269569	0.223	0.187	1.23079221939202e-08	Sublining 2	NDUFA8
WDFY3	7.65792681656407e-13	0.367056	0.121	0.094	1.24364731501001e-08	Sublining 2	WDFY3
KPNA41	8.33564649187568e-13	0.277876	0.207	0.172	1.35370899028061e-08	Sublining 2	KPNA4
SMAD2	8.67446543934578e-13	0.277798	0.181	0.147	1.40873318734975e-08	Sublining 2	SMAD2
TTC371	9.18160038447205e-13	0.258368	0.208	0.173	1.49109190243826e-08	Sublining 2	TTC37
DDB1	9.3832886750081e-13	0.284671	0.206	0.172	1.52384608082131e-08	Sublining 2	DDB1
USP331	9.85914371010585e-13	0.307046	0.175	0.143	1.60112493852119e-08	Sublining 2	USP33
ZCCHC91	1.14183274444618e-12	0.388053	0.117	0.09	1.8543363769806e-08	Sublining 2	ZCCHC9
MALSU11	1.16203383611963e-12	0.287109	0.183	0.15	1.88714294985828e-08	Sublining 2	MALSU1
SLC25A111	1.18422810047407e-12	0.300084	0.184	0.152	1.9231864351699e-08	Sublining 2	SLC25A11
POLK1	1.23339119620492e-12	0.3277	0.164	0.133	2.0030273026368e-08	Sublining 2	POLK
SRM	1.27432107154525e-12	0.174144	0.276	0.236	2.06949742018948e-08	Sublining 2	SRM
USP46	1.28442617134437e-12	0.406103	0.1	0.075	2.08590810226325e-08	Sublining 2	USP46
AP3B11	1.29497046607145e-12	0.326754	0.151	0.121	2.10303203690004e-08	Sublining 2	AP3B1
PTAR1	1.30607036507688e-12	0.376042	0.11	0.084	2.12105827288485e-08	Sublining 2	PTAR1
ORC4	1.31652738614995e-12	0.390225	0.111	0.085	2.13804047510752e-08	Sublining 2	ORC4
MOAP1	1.35136614450341e-12	0.402117	0.106	0.081	2.19461861867355e-08	Sublining 2	MOAP1
EHMT11	1.35733950366525e-12	0.369642	0.116	0.089	2.20431935395236e-08	Sublining 2	EHMT1
AXL1	1.3719713842261e-12	0.135976	0.507	0.463	2.22808152798319e-08	Sublining 2	AXL
ARFIP1	1.493967620064e-12	0.353345	0.137	0.108	2.42620341498394e-08	Sublining 2	ARFIP1
SGMS1	1.52688264897192e-12	0.389768	0.105	0.08	2.4796574219304e-08	Sublining 2	SGMS1
ATP6V1H1	1.52702847346642e-12	0.358513	0.125	0.097	2.47989424090947e-08	Sublining 2	ATP6V1H
MLLT101	1.54550486551716e-12	0.368147	0.117	0.09	2.50989990159986e-08	Sublining 2	MLLT10
MORN2	1.56016278606299e-12	0.325105	0.153	0.122	2.53370436456629e-08	Sublining 2	MORN2
FRG1	1.62047272378899e-12	0.242099	0.243	0.206	2.63164770343333e-08	Sublining 2	FRG1
PSMD9	1.63777250506404e-12	0.262101	0.24	0.204	2.659742548224e-08	Sublining 2	PSMD9
CLPTM1L	1.65615481277534e-12	0.297368	0.173	0.141	2.68959541594716e-08	Sublining 2	CLPTM1L
CYFIP11	1.65880300228317e-12	0.297874	0.18	0.147	2.69389607570788e-08	Sublining 2	CYFIP1
EMILIN11	1.73224099293009e-12	0.138304	0.253	0.212	2.81315937251846e-08	Sublining 2	EMILIN1
TSPYL11	1.73887209813594e-12	0.27947	0.203	0.169	2.82392828737276e-08	Sublining 2	TSPYL1
GRINA	1.80910749229854e-12	0.220102	0.247	0.209	2.93799056749283e-08	Sublining 2	GRINA
ABHD14B1	1.82051940464394e-12	0.270853	0.21	0.176	2.95652351314176e-08	Sublining 2	ABHD14B
DNM1L1	1.88236072386056e-12	0.318656	0.149	0.119	3.05695381554955e-08	Sublining 2	DNM1L
MRPS16	1.90202697034997e-12	0.28075	0.199	0.165	3.08889179984835e-08	Sublining 2	MRPS16
FH	1.92174965655097e-12	0.373857	0.12	0.094	3.12092144223878e-08	Sublining 2	FH
NRBP1	1.9368186816088e-12	0.231386	0.254	0.217	3.14539353893268e-08	Sublining 2	NRBP1
RAB3GAP21	1.9497641365238e-12	0.359419	0.128	0.1	3.16641695771465e-08	Sublining 2	RAB3GAP2
H2AFY	1.99050133651498e-12	0.254024	0.231	0.195	3.23257417050032e-08	Sublining 2	H2AFY
UBA3	2.15359070993746e-12	0.349984	0.127	0.1	3.49743131293843e-08	Sublining 2	UBA3
SAFB1	2.22461426654111e-12	0.295626	0.172	0.14	3.61277356886277e-08	Sublining 2	SAFB
REST1	2.2252382901748e-12	0.280135	0.186	0.153	3.61378698324387e-08	Sublining 2	REST
MPC2	2.41074524977123e-12	0.190811	0.347	0.306	3.91505028562848e-08	Sublining 2	MPC2
PON21	2.4177909198884e-12	0.360806	0.118	0.091	3.92649245389876e-08	Sublining 2	PON2
CDC123	2.43763767425061e-12	0.270802	0.205	0.171	3.95872358298299e-08	Sublining 2	CDC123
LPAR11	2.45781282277931e-12	0.213698	0.253	0.215	3.9914880241936e-08	Sublining 2	LPAR1
CDC261	2.6059459394095e-12	0.219781	0.266	0.227	4.23205620560103e-08	Sublining 2	CDC26
ALKBH2	2.64985174676338e-12	0.380669	0.111	0.085	4.30335923674373e-08	Sublining 2	ALKBH2
RICTOR	2.66517101617566e-12	0.291016	0.173	0.141	4.32823773026927e-08	Sublining 2	RICTOR
MTUS1	2.70321043283243e-12	0.216454	0.223	0.186	4.39001374291986e-08	Sublining 2	MTUS1
ZNF321	2.74652653494812e-12	0.317105	0.166	0.135	4.46035909275574e-08	Sublining 2	ZNF32
PRCC1	2.76983119441862e-12	0.364008	0.123	0.096	4.49820585973584e-08	Sublining 2	PRCC
SSBP21	2.78165997277064e-12	0.212851	0.243	0.206	4.51741579577951e-08	Sublining 2	SSBP2
PRMT22	2.94499263328963e-12	0.208423	0.263	0.225	4.78266803646235e-08	Sublining 2	PRMT2
SMARCA21	2.98907533793404e-12	0.221335	0.25	0.213	4.85425834880488e-08	Sublining 2	SMARCA2
AKT11	3.13547608657946e-12	0.281657	0.194	0.16	5.09201316460505e-08	Sublining 2	AKT1
ETFDH1	3.2004099640259e-12	0.358207	0.113	0.087	5.19746578157806e-08	Sublining 2	ETFDH
NAP1L41	3.24630091973822e-12	0.25531	0.223	0.188	5.27199269365486e-08	Sublining 2	NAP1L4
ATRAID	3.38184896572406e-12	0.134399	0.578	0.536	5.49212272033587e-08	Sublining 2	ATRAID
SLC39A131	3.43675119604882e-12	0.254045	0.221	0.186	5.58128394238328e-08	Sublining 2	SLC39A13
CABIN11	3.47899947508999e-12	0.373871	0.122	0.095	5.64989514754615e-08	Sublining 2	CABIN1
NISCH1	3.50329111796412e-12	0.342982	0.13	0.102	5.68934477557374e-08	Sublining 2	NISCH
IL6R	3.60406255532154e-12	0.374226	0.115	0.089	5.85299758984218e-08	Sublining 2	IL6R
AKAP17A1	3.84221900936463e-12	0.361763	0.11	0.085	6.23976367120817e-08	Sublining 2	AKAP17A
LUZP11	3.86305185680379e-12	0.290009	0.175	0.143	6.27359621544935e-08	Sublining 2	LUZP1
RNASEH2B	3.94892340139255e-12	0.312219	0.14	0.111	6.41305160386149e-08	Sublining 2	RNASEH2B
ZC3H141	4.17673148196827e-12	0.297605	0.151	0.121	6.78301192671647e-08	Sublining 2	ZC3H14
NBR1	4.22386741192252e-12	0.271459	0.186	0.153	6.85956067696218e-08	Sublining 2	NBR1
PGLS	4.36727122594037e-12	0.179378	0.407	0.365	7.09244847092716e-08	Sublining 2	PGLS
CREG1	4.43501457170065e-12	0.221785	0.25	0.212	7.20246366444186e-08	Sublining 2	CREG1
PERP	4.58991907863716e-12	0.305868	0.124	0.097	7.45402858370675e-08	Sublining 2	PERP
GALK11	4.64334532035107e-12	0.28431	0.168	0.137	7.54079280025013e-08	Sublining 2	GALK1
DHRSX	5.07228408373322e-12	0.379142	0.108	0.083	8.23738935198275e-08	Sublining 2	DHRSX
AMZ21	5.16573652815357e-12	0.394972	0.1	0.076	8.3891561217214e-08	Sublining 2	AMZ2
KIAA0232	5.17169684043731e-12	0.353222	0.122	0.096	8.39883566887018e-08	Sublining 2	KIAA0232
DRAM21	5.22831382883458e-12	0.311164	0.165	0.134	8.49078165802736e-08	Sublining 2	DRAM2
TIPRL1	5.24872576976039e-12	0.280939	0.184	0.152	8.52393065009088e-08	Sublining 2	TIPRL
NIPBL2	5.27938475814611e-12	0.238023	0.246	0.21	8.57372084722928e-08	Sublining 2	NIPBL
RARS2	5.50484427895339e-12	0.324294	0.155	0.125	8.93986710902031e-08	Sublining 2	RARS2
PPP6C	5.53538782813113e-12	0.313003	0.146	0.117	8.98946983288495e-08	Sublining 2	PPP6C
GATAD1	5.83234945798367e-12	0.232911	0.246	0.21	9.47173551976549e-08	Sublining 2	GATAD1
RPN1	5.9488464995589e-12	0.224042	0.265	0.228	9.66092671528365e-08	Sublining 2	RPN1
FAM53C1	6.0854059544481e-12	0.313605	0.137	0.108	9.88269927002372e-08	Sublining 2	FAM53C
UBN1	6.185679040388e-12	0.387465	0.111	0.085	1.00455427615901e-07	Sublining 2	UBN1
SUCLA21	6.30346741473681e-12	0.297182	0.173	0.142	1.02368310815326e-07	Sublining 2	SUCLA2
NASP1	6.3552554479667e-12	0.208868	0.282	0.244	1.03209348474979e-07	Sublining 2	NASP
ADPRHL2	6.36422769739785e-12	0.354915	0.122	0.095	1.03355057805741e-07	Sublining 2	ADPRHL2
ANG	6.68454369930607e-12	0.190732	0.262	0.223	1.08556989676731e-07	Sublining 2	ANG
TXLNA1	6.7329191722854e-12	0.304193	0.154	0.124	1.09342607357915e-07	Sublining 2	TXLNA
SCAND1	6.79652614715947e-12	0.173724	0.393	0.352	1.1037558462987e-07	Sublining 2	SCAND1
EGLN1	6.83648057033122e-12	0.342935	0.124	0.097	1.11024444462179e-07	Sublining 2	EGLN1
NFE2L21	6.91574970133135e-12	0.15369	0.493	0.453	1.12311775149621e-07	Sublining 2	NFE2L2
SCFD1	7.02257451995555e-12	0.267366	0.22	0.186	1.14046610204078e-07	Sublining 2	SCFD1
YWHAG2	7.0924571104084e-12	0.278447	0.263	0.228	1.15181503473032e-07	Sublining 2	YWHAG
SMTN	7.36167897865107e-12	0.337119	0.13	0.102	1.19553666613293e-07	Sublining 2	SMTN
PURB1	7.38985936949419e-12	0.334737	0.136	0.108	1.20011316160586e-07	Sublining 2	PURB
PRRC2B1	7.47701996003118e-12	0.253114	0.201	0.168	1.21426804150906e-07	Sublining 2	PRRC2B
TMUB2	7.51129816046415e-12	0.323211	0.137	0.109	1.21983482125938e-07	Sublining 2	TMUB2
NDUFA10	7.5481852296737e-12	0.222081	0.268	0.23	1.22582528129901e-07	Sublining 2	NDUFA10
API51	7.6109713794385e-12	0.352327	0.122	0.095	1.23602175202081e-07	Sublining 2	API5
DMAP11	7.79891226692854e-12	0.336151	0.137	0.109	1.26654335214919e-07	Sublining 2	DMAP1
LRRC411	7.89041783132976e-12	0.301054	0.162	0.132	1.28140385580795e-07	Sublining 2	LRRC41
BOLA1	7.95132738555419e-12	0.385278	0.102	0.078	1.291295567414e-07	Sublining 2	BOLA1
DYNC1LI1	8.11634775441443e-12	0.266394	0.186	0.153	1.3180948753169e-07	Sublining 2	DYNC1LI1
U2AF11	8.1578932825179e-12	0.294427	0.128	0.101	1.32484186908091e-07	Sublining 2	U2AF1
TRUB2	8.22293491664924e-12	0.381939	0.107	0.082	1.33540463046384e-07	Sublining 2	TRUB2
HDGF	8.42446330087984e-12	0.225566	0.248	0.212	1.36813284006289e-07	Sublining 2	HDGF
WBP4	8.56710767389486e-12	0.233617	0.215	0.18	1.39129828624053e-07	Sublining 2	WBP4
LRRC42	8.66110868531858e-12	0.388044	0.104	0.079	1.40656405049574e-07	Sublining 2	LRRC42
DEF8	8.84405317302843e-12	0.329954	0.141	0.113	1.43627423529982e-07	Sublining 2	DEF8
NSMCE21	9.02003632135964e-12	0.362005	0.119	0.093	1.46485389858881e-07	Sublining 2	NSMCE2
CLK31	9.1069291578973e-12	0.344669	0.122	0.096	1.47896529524252e-07	Sublining 2	CLK3
SLC25A46	9.22484329092141e-12	0.378255	0.105	0.08	1.49811455044564e-07	Sublining 2	SLC25A46
NQO11	9.56895087251527e-12	0.186347	0.149	0.119	1.55399762169648e-07	Sublining 2	NQO1
HNRNPH31	9.58681226874047e-12	0.185558	0.373	0.332	1.55689831244345e-07	Sublining 2	HNRNPH3
ZBTB102	9.76471718546921e-12	0.329211	0.125	0.098	1.5857900709202e-07	Sublining 2	ZBTB10
CCDC82	1.03796291755174e-11	0.264335	0.195	0.162	1.68565177810403e-07	Sublining 2	CCDC82
PSMF1	1.06147030830931e-11	0.242154	0.238	0.203	1.72382778069432e-07	Sublining 2	PSMF1
ARL8A	1.08240619824797e-11	0.298954	0.163	0.133	1.75782766595471e-07	Sublining 2	ARL8A
RPRD21	1.1144835490529e-11	0.334532	0.129	0.102	1.8099212836619e-07	Sublining 2	RPRD2
TATDN11	1.16062024367774e-11	0.268269	0.196	0.163	1.88484727573265e-07	Sublining 2	TATDN1
TMEM2181	1.18207894804984e-11	0.368819	0.111	0.086	1.91969621163294e-07	Sublining 2	TMEM218
LSM71	1.18816092541993e-11	0.169615	0.387	0.345	1.92957334288196e-07	Sublining 2	LSM7
AIMP2	1.18868743808261e-11	0.377678	0.104	0.08	1.93042839944616e-07	Sublining 2	AIMP2
ZCCHC17	1.19654629542873e-11	0.258587	0.186	0.154	1.94319118377626e-07	Sublining 2	ZCCHC17
BRD41	1.20708393999459e-11	0.201411	0.282	0.244	1.96030431855121e-07	Sublining 2	BRD4
LSM14A1	1.25578845468421e-11	0.243406	0.224	0.19	2.03940045040715e-07	Sublining 2	LSM14A
GALM1	1.26180163016579e-11	0.321317	0.127	0.1	2.04916584738924e-07	Sublining 2	GALM
RHOT21	1.28333775228539e-11	0.339129	0.152	0.123	2.08414050971147e-07	Sublining 2	RHOT2
KLHDC31	1.2951887332847e-11	0.300035	0.161	0.131	2.10338650285436e-07	Sublining 2	KLHDC3
CCT5	1.32369982418725e-11	0.206865	0.302	0.264	2.14968851448009e-07	Sublining 2	CCT5
MAPRE11	1.35717359802091e-11	0.292956	0.174	0.144	2.20404992318596e-07	Sublining 2	MAPRE1
TRAF7	1.44383144699871e-11	0.356199	0.119	0.094	2.34478226992591e-07	Sublining 2	TRAF7
COPS5	1.45272227068946e-11	0.260901	0.21	0.177	2.35922096759968e-07	Sublining 2	COPS5
MTRNR2L82	1.51523217553507e-11	0.337137	0.222	0.27	2.46073705306896e-07	Sublining 2	MTRNR2L8
CCPG11	1.6116597786062e-11	0.135472	0.431	0.389	2.61733548045647e-07	Sublining 2	CCPG1
GTF2E2	1.61945423775939e-11	0.357357	0.113	0.087	2.62999368212124e-07	Sublining 2	GTF2E2
CDC40	1.64290372783516e-11	0.260294	0.19	0.157	2.6680756540043e-07	Sublining 2	CDC40
SYS11	1.64818925428796e-11	0.335521	0.131	0.104	2.67665934896364e-07	Sublining 2	SYS1
ACTR1B1	1.77348639254931e-11	0.360101	0.117	0.092	2.88014190150008e-07	Sublining 2	ACTR1B
PLEC1	1.79468463626336e-11	0.196903	0.281	0.244	2.9145678492917e-07	Sublining 2	PLEC
CIAO11	1.79695376324091e-11	0.278866	0.184	0.152	2.91825291150324e-07	Sublining 2	CIAO1
SNRNP401	1.81204774984292e-11	0.282539	0.169	0.139	2.9427655457449e-07	Sublining 2	SNRNP40
SS18L2	1.81557338608319e-11	0.272592	0.185	0.153	2.9484911789991e-07	Sublining 2	SS18L2
SF3A21	1.82798986467152e-11	0.355657	0.122	0.096	2.96865554022654e-07	Sublining 2	SF3A2
DHRS1	1.83240228491522e-11	0.385596	0.102	0.078	2.97582131070232e-07	Sublining 2	DHRS1
NME41	1.92199873439211e-11	0.237245	0.228	0.194	3.12132594465279e-07	Sublining 2	NME4
WIPI1	1.92655856421067e-11	0.282101	0.157	0.128	3.12873110827813e-07	Sublining 2	WIPI1
RXRB1	1.94045781067146e-11	0.353955	0.123	0.097	3.15130348453045e-07	Sublining 2	RXRB
MAGOH1	1.9613482967742e-11	0.210557	0.288	0.251	3.1852296339613e-07	Sublining 2	MAGOH
LSM6	1.97540330164844e-11	0.250563	0.199	0.166	3.20805496187706e-07	Sublining 2	LSM6
PRADC1	2.07958204532759e-11	0.354881	0.119	0.094	3.37724124161201e-07	Sublining 2	PRADC1
TERF2IP	2.08490379233964e-11	0.165089	0.374	0.333	3.38588375875958e-07	Sublining 2	TERF2IP
COX11	2.30331354598594e-11	0.281356	0.171	0.141	3.74058119868117e-07	Sublining 2	COX11
HINT21	2.362099886297e-11	0.239277	0.235	0.201	3.83605021534633e-07	Sublining 2	HINT2
SPAG161	2.50763793283712e-11	0.30597	0.152	0.123	4.07240400292748e-07	Sublining 2	SPAG16
NSD11	2.59987047741941e-11	0.278544	0.15	0.121	4.22218965532913e-07	Sublining 2	NSD1
FAM114A11	2.62868252924331e-11	0.138306	0.447	0.403	4.26898042749114e-07	Sublining 2	FAM114A1
SLC25A361	2.67391704157844e-11	0.201706	0.293	0.256	4.34244127552339e-07	Sublining 2	SLC25A36
ATG4B	2.72197579867822e-11	0.360944	0.123	0.097	4.42048869705343e-07	Sublining 2	ATG4B
DYNC1I21	2.78987971254745e-11	0.157435	0.399	0.358	4.53076465317706e-07	Sublining 2	DYNC1I2
CHIC21	2.8594059118192e-11	0.293317	0.177	0.147	4.64367520079437e-07	Sublining 2	CHIC2
GTPBP61	2.86415628300638e-11	0.272805	0.16	0.13	4.65138980360236e-07	Sublining 2	GTPBP6
IGF1R	2.9402886730568e-11	0.31539	0.136	0.109	4.77502880504424e-07	Sublining 2	IGF1R
DPY19L4	2.98318279476416e-11	0.365486	0.107	0.083	4.84468885869699e-07	Sublining 2	DPY19L4
ARHGEF1	3.21420074262927e-11	0.357031	0.116	0.091	5.21986200602993e-07	Sublining 2	ARHGEF1
MICA	3.21809800925365e-11	0.353714	0.116	0.091	5.22619116702792e-07	Sublining 2	MICA
BMP4	3.2238267668758e-11	0.218245	0.19	0.158	5.2354946694063e-07	Sublining 2	BMP4
RC3H11	3.33597412029299e-11	0.36632	0.112	0.088	5.41762197135581e-07	Sublining 2	RC3H1
LARP6	3.36989805654541e-11	0.156414	0.301	0.26	5.47271444382974e-07	Sublining 2	LARP6
ATP2C12	3.38035880584989e-11	0.366271	0.115	0.091	5.48970270070022e-07	Sublining 2	ATP2C1
ISY11	3.48964929239355e-11	0.347259	0.124	0.098	5.66719045084713e-07	Sublining 2	ISY1
IREB2	3.67041918378833e-11	0.331448	0.12	0.094	5.96076075447225e-07	Sublining 2	IREB2
MRPL36	3.86582971825476e-11	0.274003	0.199	0.167	6.27810746244573e-07	Sublining 2	MRPL36
MRPL46	4.09628482687545e-11	0.374001	0.1	0.077	6.65236655884573e-07	Sublining 2	MRPL46
USP51	4.14388088164126e-11	0.336175	0.133	0.107	6.7296625517854e-07	Sublining 2	USP5
ORAI31	4.15400277136222e-11	0.269319	0.218	0.186	6.74610050069224e-07	Sublining 2	ORAI3
TMEM9B	4.18502727364811e-11	0.229467	0.238	0.204	6.79648429240452e-07	Sublining 2	TMEM9B
ARHGAP351	4.25367319678972e-11	0.33484	0.114	0.089	6.9079652715865e-07	Sublining 2	ARHGAP35
COMMD4	4.31743611027589e-11	0.246689	0.224	0.191	7.01151624308805e-07	Sublining 2	COMMD4
COLGALT1	4.56520313275091e-11	0.339276	0.12	0.094	7.41388988758747e-07	Sublining 2	COLGALT1
CENPB2	4.60193762991484e-11	0.334037	0.122	0.097	7.4735467109817e-07	Sublining 2	CENPB
EIF2B1	4.60931218485569e-11	0.289478	0.159	0.13	7.48552298820564e-07	Sublining 2	EIF2B1
RBCK11	4.65180429963632e-11	0.245352	0.231	0.197	7.55453018260938e-07	Sublining 2	RBCK1
PTBP11	4.68836312297404e-11	0.206824	0.274	0.238	7.61390171170984e-07	Sublining 2	PTBP1
TMEM259	4.80061996105725e-11	0.233256	0.262	0.227	7.79620681675697e-07	Sublining 2	TMEM259
CBLB	4.90609720648446e-11	0.15643	0.245	0.208	7.96750186333076e-07	Sublining 2	CBLB
PCMTD21	4.96615906020526e-11	0.315416	0.127	0.101	8.06504231377334e-07	Sublining 2	PCMTD2
XIAP	5.08868214113386e-11	0.255873	0.185	0.154	8.26401979720139e-07	Sublining 2	XIAP
ZFPM1	5.36463697139317e-11	0.318083	0.135	0.108	8.7121704415425e-07	Sublining 2	ZFPM1
PFDN41	5.38489001475296e-11	0.23467	0.202	0.169	8.74506138395881e-07	Sublining 2	PFDN4
MANF1	5.51047779299812e-11	0.163268	0.301	0.262	8.94901593582894e-07	Sublining 2	MANF
RBM251	5.58137805293765e-11	0.117394	0.46	0.416	9.06415795797074e-07	Sublining 2	RBM25
DRG21	5.65397741595977e-11	0.312581	0.129	0.103	9.18205932351867e-07	Sublining 2	DRG2
POLR2F1	6.22312787595749e-11	0.186655	0.324	0.286	1.0106359670555e-06	Sublining 2	POLR2F
DNAJB12	6.3384443454563e-11	0.273033	0.169	0.14	1.0293633617021e-06	Sublining 2	DNAJB12
MRPL12	6.54111874905958e-11	0.30015	0.147	0.119	1.06227768484728e-06	Sublining 2	MRPL12
VAPA	6.70107476285331e-11	0.143407	0.463	0.422	1.08825454148738e-06	Sublining 2	VAPA
ATP6V1C11	6.84541006841016e-11	0.354613	0.114	0.09	1.11169459510981e-06	Sublining 2	ATP6V1C1
USP221	7.23483443190379e-11	0.236363	0.213	0.18	1.17493711174117e-06	Sublining 2	USP22
HIPK31	7.54610846314575e-11	0.228586	0.216	0.183	1.22548801441487e-06	Sublining 2	HIPK3
UBTD21	7.82782322014364e-11	0.283218	0.155	0.127	1.27123849095133e-06	Sublining 2	UBTD2
CBR42	8.27431013115162e-11	0.32411	0.126	0.1	1.34374796529902e-06	Sublining 2	CBR4
ATF7IP	8.29737914481016e-11	0.305845	0.131	0.104	1.34749437311717e-06	Sublining 2	ATF7IP
SMAP11	8.39944588460702e-11	0.257378	0.192	0.161	1.36407001166018e-06	Sublining 2	SMAP1
SWI5	8.70502550503154e-11	0.252604	0.211	0.179	1.41369614201712e-06	Sublining 2	SWI5
MRPL191	8.71413489087034e-11	0.287283	0.156	0.128	1.41517550627734e-06	Sublining 2	MRPL19
FUCA1	8.97872682160224e-11	0.33101	0.132	0.106	1.4581452358282e-06	Sublining 2	FUCA1
STAU1	9.06100463604602e-11	0.186775	0.287	0.25	1.47150715289387e-06	Sublining 2	STAU1
RFNG	9.27661036046554e-11	0.266166	0.184	0.154	1.5065215225396e-06	Sublining 2	RFNG
ARL11	9.28021168584084e-11	0.15976	0.362	0.322	1.50710637778055e-06	Sublining 2	ARL1
CHCHD3	9.35063414887488e-11	0.284559	0.159	0.13	1.51854298577728e-06	Sublining 2	CHCHD3
HELZ1	9.5148721678082e-11	0.294342	0.133	0.107	1.54521524005205e-06	Sublining 2	HELZ
CBX11	9.65921836037211e-11	0.238405	0.206	0.174	1.56865706172443e-06	Sublining 2	CBX1
SGCB1	1.04510204123692e-10	0.189642	0.262	0.226	1.69724571496876e-06	Sublining 2	SGCB
TIMM91	1.05761296147997e-10	0.283015	0.175	0.146	1.71756344944347e-06	Sublining 2	TIMM9
EXOC42	1.05796344833634e-10	0.335454	0.121	0.096	1.71813264009822e-06	Sublining 2	EXOC4
SH3GL1	1.1025142869871e-10	0.227812	0.225	0.192	1.79048320206705e-06	Sublining 2	SH3GL1
DDX11	1.13344495220454e-10	0.221001	0.247	0.213	1.84071460238018e-06	Sublining 2	DDX1
AAK1	1.14213650772494e-10	0.259617	0.177	0.147	1.8548296885453e-06	Sublining 2	AAK1
QSER11	1.15183155983391e-10	0.356873	0.11	0.087	1.87057445317027e-06	Sublining 2	QSER1
CHD8	1.15974404477416e-10	0.308325	0.124	0.099	1.88342432871323e-06	Sublining 2	CHD8
PDS5A	1.18557408236074e-10	0.290479	0.151	0.123	1.92537230975385e-06	Sublining 2	PDS5A
CRYZL11	1.20291784924877e-10	0.354881	0.118	0.093	1.95353858718001e-06	Sublining 2	CRYZL1
FAM204A	1.21689728792182e-10	0.196134	0.28	0.244	1.97624119558504e-06	Sublining 2	FAM204A
SYNCRIP2	1.25400427709218e-10	0.213585	0.277	0.242	2.03650294599771e-06	Sublining 2	SYNCRIP
NOL111	1.26309756670201e-10	0.336663	0.116	0.091	2.05127044832406e-06	Sublining 2	NOL11
PRUNE21	1.27504366386598e-10	0.289533	0.136	0.11	2.07067091011836e-06	Sublining 2	PRUNE2
CUL31	1.36877568725646e-10	0.265158	0.161	0.133	2.22289171610449e-06	Sublining 2	CUL3
NUDT211	1.43435477193395e-10	0.274077	0.158	0.13	2.32939214962073e-06	Sublining 2	NUDT21
HRAS1	1.46816980551955e-10	0.299383	0.158	0.13	2.38430776416375e-06	Sublining 2	HRAS
GABPB2	1.47519452268913e-10	0.342813	0.114	0.09	2.39571590484715e-06	Sublining 2	GABPB2
PGP	1.51342365641263e-10	0.361916	0.106	0.083	2.45780001801411e-06	Sublining 2	PGP
DHX151	1.55623736337356e-10	0.241323	0.181	0.15	2.52732947811866e-06	Sublining 2	DHX15
ARMC10	1.56143131447237e-10	0.305128	0.142	0.115	2.53576445470313e-06	Sublining 2	ARMC10
BAG11	1.58635841230874e-10	0.189	0.288	0.251	2.5762460615894e-06	Sublining 2	BAG1
STARD72	1.59528846957291e-10	0.33508	0.113	0.089	2.59074847458641e-06	Sublining 2	STARD7
SDF2	1.62437438945879e-10	0.208854	0.255	0.22	2.63798400848108e-06	Sublining 2	SDF2
GTF2A2	1.64488866241256e-10	0.177692	0.344	0.307	2.671299187758e-06	Sublining 2	GTF2A2
GGA1	1.65406313562354e-10	0.338017	0.115	0.091	2.68619853225263e-06	Sublining 2	GGA1
ZMYM41	1.68623832708377e-10	0.329013	0.12	0.096	2.73845104318404e-06	Sublining 2	ZMYM4
SIN3A1	1.69728821479195e-10	0.326866	0.117	0.093	2.75639606082213e-06	Sublining 2	SIN3A
POR1	1.76012755281049e-10	0.263205	0.166	0.137	2.85844714576424e-06	Sublining 2	POR
PMF11	1.76419765453949e-10	0.24338	0.2	0.169	2.86505699097213e-06	Sublining 2	PMF1
CCAR11	1.77386529625523e-10	0.257278	0.195	0.165	2.88075724111849e-06	Sublining 2	CCAR1
NXF11	1.84141885427833e-10	0.301557	0.144	0.117	2.99046421934801e-06	Sublining 2	NXF1
EMC11	1.97638336028163e-10	0.364319	0.106	0.083	3.20964657709737e-06	Sublining 2	EMC1
UBE2E3	2.00233049082414e-10	0.186114	0.364	0.328	3.2517847170984e-06	Sublining 2	UBE2E3
TMEM11	2.02193733967428e-10	0.288885	0.155	0.127	3.28362623963103e-06	Sublining 2	TMEM11
SNX4	2.05568191428347e-10	0.305087	0.134	0.108	3.33842742879635e-06	Sublining 2	SNX4
CEP571	2.10746830049667e-10	0.279106	0.161	0.133	3.42252852000659e-06	Sublining 2	CEP57
OGFR1	2.15920504244298e-10	0.303662	0.133	0.107	3.5065489889274e-06	Sublining 2	OGFR
TMEM2421	2.18577219121308e-10	0.288525	0.149	0.122	3.54969403853004e-06	Sublining 2	TMEM242
UTP61	2.21498385477063e-10	0.33442	0.116	0.092	3.5971337801475e-06	Sublining 2	UTP6
TMBIM6	2.21639269869263e-10	0.112286	0.696	0.668	3.59942174267683e-06	Sublining 2	TMBIM6
UQCRC2	2.26571763337731e-10	0.188786	0.285	0.249	3.67952543660475e-06	Sublining 2	UQCRC2
XAB21	2.29351365261812e-10	0.32955	0.119	0.095	3.72466617185182e-06	Sublining 2	XAB2
TPR2	2.35475520619358e-10	0.119339	0.401	0.359	3.82412245485837e-06	Sublining 2	TPR
TRIAP1	2.3586069390201e-10	0.336679	0.118	0.094	3.83037766896864e-06	Sublining 2	TRIAP1
PPM1G	2.55623878861069e-10	0.231822	0.228	0.196	4.15133179270377e-06	Sublining 2	PPM1G
KHSRP1	2.58675738764268e-10	0.296296	0.143	0.116	4.20089399753171e-06	Sublining 2	KHSRP
PRPF191	2.65425431528749e-10	0.33067	0.121	0.096	4.31050900802689e-06	Sublining 2	PRPF19
GNL21	2.67425732734849e-10	0.320934	0.121	0.096	4.34299389961396e-06	Sublining 2	GNL2
EZH1	2.71457172693378e-10	0.278117	0.15	0.123	4.40846448454046e-06	Sublining 2	EZH1
KPNA6	2.73614317797701e-10	0.27906	0.155	0.127	4.44349652103466e-06	Sublining 2	KPNA6
NENF	2.81403069075832e-10	0.130172	0.543	0.507	4.56998584179152e-06	Sublining 2	NENF
SIRPA	2.81463048250857e-10	0.252449	0.153	0.125	4.57095990359392e-06	Sublining 2	SIRPA
MEIS21	2.81840571015161e-10	0.370493	0.103	0.081	4.57709087328622e-06	Sublining 2	MEIS2
GIGYF21	2.81996478260856e-10	0.274453	0.158	0.13	4.5796228069563e-06	Sublining 2	GIGYF2
IMPA2	2.82332032271539e-10	0.326394	0.122	0.098	4.58507220408979e-06	Sublining 2	IMPA2
PRKACA1	2.90477485424482e-10	0.27126	0.161	0.133	4.71735436329359e-06	Sublining 2	PRKACA
DIAPH11	2.93396133063352e-10	0.228371	0.192	0.162	4.76475320094884e-06	Sublining 2	DIAPH1
GK5	2.95175757547856e-10	0.306911	0.117	0.093	4.79365430257719e-06	Sublining 2	GK5
MYO9B	2.95885042995943e-10	0.351564	0.107	0.084	4.80517309825411e-06	Sublining 2	MYO9B
USP8	2.98013818585231e-10	0.214756	0.235	0.202	4.83974441382415e-06	Sublining 2	USP8
RWDD4	2.98131769698777e-10	0.279735	0.144	0.117	4.84165993990813e-06	Sublining 2	RWDD4
HLA-DPA11	3.01194495422879e-10	0.253651	0.119	0.094	4.89139860566755e-06	Sublining 2	HLA-DPA1
CYTH21	3.04334025084255e-10	0.291107	0.151	0.124	4.9423845673683e-06	Sublining 2	CYTH2
ASXL11	3.17270712729533e-10	0.257361	0.173	0.145	5.15247637472761e-06	Sublining 2	ASXL1
TPP1	3.18755385963438e-10	0.232412	0.207	0.176	5.17658746804623e-06	Sublining 2	TPP1
SFPQ1	3.22357062811143e-10	0.128395	0.467	0.429	5.23507870005296e-06	Sublining 2	SFPQ
NIPA2	3.24249097394792e-10	0.327155	0.119	0.095	5.26580534169142e-06	Sublining 2	NIPA2
PSMD6	3.29415412987162e-10	0.251128	0.183	0.153	5.34970630691151e-06	Sublining 2	PSMD6
RAB14	3.44163843034394e-10	0.182383	0.301	0.265	5.58922081087855e-06	Sublining 2	RAB14
PTTG1IP	3.5380335936478e-10	0.167131	0.337	0.3	5.74576655608403e-06	Sublining 2	PTTG1IP
STX161	3.69246944968872e-10	0.292265	0.164	0.136	5.99657038629448e-06	Sublining 2	STX16
EP300	3.87252543459582e-10	0.288877	0.156	0.128	6.28898130578361e-06	Sublining 2	EP300
TRIM281	3.8892200321232e-10	0.267158	0.198	0.168	6.31609333216808e-06	Sublining 2	TRIM28
SNCG1	3.90337451969102e-10	0.33263	0.11	0.087	6.33908021997822e-06	Sublining 2	SNCG
IMPAD1	4.12678832040622e-10	0.251504	0.177	0.148	6.70190423233971e-06	Sublining 2	IMPAD1
URI1	4.20477022928065e-10	0.240585	0.204	0.173	6.82854685235177e-06	Sublining 2	URI1
MED15	4.31471298379719e-10	0.301758	0.127	0.102	7.00709388568664e-06	Sublining 2	MED15
DYNC1LI21	4.44380702097554e-10	0.192618	0.299	0.264	7.21674260206428e-06	Sublining 2	DYNC1LI2
HMGCL	4.45673653147059e-10	0.274046	0.149	0.123	7.23774012710824e-06	Sublining 2	HMGCL
TIMM44	4.46638502282819e-10	0.305021	0.132	0.106	7.25340927707298e-06	Sublining 2	TIMM44
GPATCH81	4.66732476035e-10	0.231167	0.201	0.171	7.57973541080839e-06	Sublining 2	GPATCH8
TRIM69	4.70132779100403e-10	0.363781	0.101	0.079	7.63495633259055e-06	Sublining 2	TRIM69
GOSR2	4.93550562213311e-10	0.332428	0.114	0.091	8.01526113034417e-06	Sublining 2	GOSR2
SIRT1	5.2773027935339e-10	0.386766	0.105	0.083	8.57033973669906e-06	Sublining 2	SIRT1
ARC2	5.40412360542704e-10	0.537285	0.119	0.095	8.77629673521351e-06	Sublining 2	ARC
FAF21	5.73789649833598e-10	0.278392	0.159	0.131	9.31834391329764e-06	Sublining 2	FAF2
PITPNA-AS1	5.75025376815723e-10	0.342186	0.105	0.083	9.33841211948734e-06	Sublining 2	PITPNA-AS1
NAAA1	5.88129323571938e-10	0.298608	0.138	0.112	9.55122021480827e-06	Sublining 2	NAAA
BCLAF12	5.99904783076844e-10	0.13808	0.388	0.35	9.74245367716795e-06	Sublining 2	BCLAF1
PRRC2C1	6.11532079755518e-10	0.117786	0.496	0.457	9.93128097522961e-06	Sublining 2	PRRC2C
SAR1A1	6.1393813745439e-10	0.188182	0.332	0.297	9.97035535225929e-06	Sublining 2	SAR1A
LTN1	6.24217879805489e-10	0.265099	0.148	0.122	1.01372983680411e-05	Sublining 2	LTN1
THAP11	6.64456630974759e-10	0.353411	0.102	0.08	1.07907756870301e-05	Sublining 2	THAP11
CARM1	6.75209109615963e-10	0.330471	0.108	0.085	1.09653959401632e-05	Sublining 2	CARM1
NUBP2	6.7925270512455e-10	0.247781	0.184	0.155	1.10310639312227e-05	Sublining 2	NUBP2
TCTA	6.88693012360674e-10	0.360684	0.103	0.081	1.11843745207373e-05	Sublining 2	TCTA
STK24	6.90159954232156e-10	0.221309	0.237	0.205	1.12081976567302e-05	Sublining 2	STK24
SUMF2	7.24414656626366e-10	0.180448	0.28	0.244	1.17644940236122e-05	Sublining 2	SUMF2
STX171	7.39059833884127e-10	0.295993	0.134	0.109	1.20023317022782e-05	Sublining 2	STX17
SOS21	7.54751142618685e-10	0.326902	0.115	0.092	1.22571585561274e-05	Sublining 2	SOS2
RAB281	7.5579002415543e-10	0.302263	0.138	0.113	1.22740299922842e-05	Sublining 2	RAB28
VAMP51	7.67367224412421e-10	0.151853	0.418	0.381	1.24620437244577e-05	Sublining 2	VAMP5
APOL31	7.88386783369812e-10	0.293973	0.124	0.1	1.28034013619257e-05	Sublining 2	APOL3
MTCH2	7.9386599425005e-10	0.282326	0.144	0.118	1.28923837466208e-05	Sublining 2	MTCH2
ARF51	7.98576051398381e-10	0.17973	0.305	0.27	1.29688750747097e-05	Sublining 2	ARF5
RAD23B	8.10568643708888e-10	0.230677	0.218	0.187	1.31636347738323e-05	Sublining 2	RAD23B
TMEM2561	8.23869777321508e-10	0.182701	0.299	0.264	1.33796451837013e-05	Sublining 2	TMEM256
EIF3L1	8.31724117891441e-10	0.149659	0.432	0.395	1.3507199674557e-05	Sublining 2	EIF3L
GLYR11	8.58949609648436e-10	0.316267	0.114	0.091	1.39493416606906e-05	Sublining 2	GLYR1
UBE2D11	8.66942648706397e-10	0.280049	0.143	0.117	1.40791486149919e-05	Sublining 2	UBE2D1
MRPS91	8.91049295763875e-10	0.323057	0.111	0.088	1.44706405632053e-05	Sublining 2	MRPS9
KMT2A	9.08534044468533e-10	0.175944	0.286	0.251	1.4754592882169e-05	Sublining 2	KMT2A
ELF21	9.17863639454854e-10	0.205131	0.24	0.208	1.49061055047468e-05	Sublining 2	ELF2
THUMPD3	9.30659193297517e-10	0.348208	0.104	0.082	1.51139052991517e-05	Sublining 2	THUMPD3
SLC4A1AP1	9.71509062857795e-10	0.338994	0.112	0.089	1.57773071808106e-05	Sublining 2	SLC4A1AP
DPF21	9.97551805863519e-10	0.299374	0.13	0.106	1.62002413272235e-05	Sublining 2	DPF2
ZFHX3	1.01036462739518e-09	0.153557	0.308	0.272	1.64083215488977e-05	Sublining 2	ZFHX3
PSMD13	1.01918057781309e-09	0.206415	0.278	0.245	1.65514925836845e-05	Sublining 2	PSMD13
SRRT1	1.05636112940936e-09	0.338176	0.111	0.088	1.7155304741608e-05	Sublining 2	SRRT
DDX501	1.06490822672407e-09	0.279984	0.158	0.131	1.72941096019989e-05	Sublining 2	DDX50
PIK3CA	1.07654158103724e-09	0.28785	0.121	0.097	1.74830352760447e-05	Sublining 2	PIK3CA
KCTD3	1.11336244519194e-09	0.315614	0.121	0.098	1.80810061099171e-05	Sublining 2	KCTD3
RPL7L1	1.12128160329365e-09	0.193494	0.275	0.241	1.82096132374889e-05	Sublining 2	RPL7L1
FAM32A1	1.170266079869e-09	0.2163	0.232	0.201	1.90051211370726e-05	Sublining 2	FAM32A
CETN32	1.17586352911366e-09	0.307514	0.12	0.096	1.90960237128059e-05	Sublining 2	CETN3
TCF121	1.17985989558997e-09	0.24477	0.156	0.129	1.9160924704381e-05	Sublining 2	TCF12
KLF31	1.23321213393535e-09	0.212308	0.251	0.219	2.00273650551101e-05	Sublining 2	KLF3
C6orf226	1.25870319668285e-09	0.290966	0.13	0.105	2.04413399141295e-05	Sublining 2	C6orf226
TOMM5	1.28228023732084e-09	0.200461	0.297	0.264	2.08242310540905e-05	Sublining 2	TOMM5
LTV11	1.29246241835709e-09	0.31281	0.116	0.093	2.09895896741191e-05	Sublining 2	LTV1
CSNK2A2	1.30555847517342e-09	0.282116	0.14	0.115	2.12022696368164e-05	Sublining 2	CSNK2A2
TFE31	1.32090361203818e-09	0.331523	0.108	0.086	2.14514746595001e-05	Sublining 2	TFE3
FBXO25	1.32498843147448e-09	0.353975	0.101	0.079	2.15178121271456e-05	Sublining 2	FBXO25
ZNF911	1.39011337648006e-09	0.315609	0.121	0.098	2.25754412340362e-05	Sublining 2	ZNF91
NDUFB61	1.41393973749329e-09	0.178727	0.309	0.274	2.29623813368911e-05	Sublining 2	NDUFB6
MRPL44	1.47077768214905e-09	0.332837	0.108	0.086	2.38854295581005e-05	Sublining 2	MRPL44
RNF2161	1.51561960712139e-09	0.279448	0.142	0.117	2.46136624196514e-05	Sublining 2	RNF216
CLN51	1.51783906810643e-09	0.210837	0.221	0.19	2.46497064660484e-05	Sublining 2	CLN5
SCAMP1	1.62422396369603e-09	0.246471	0.172	0.144	2.63773971704236e-05	Sublining 2	SCAMP1
GLTP1	1.63187640184384e-09	0.240297	0.198	0.169	2.65016727659439e-05	Sublining 2	GLTP
CFLAR	1.68516731364808e-09	0.157892	0.307	0.272	2.73671171736449e-05	Sublining 2	CFLAR
PAPOLA	1.7092750500004e-09	0.177655	0.307	0.273	2.77586268120065e-05	Sublining 2	PAPOLA
LPIN21	1.72236167371664e-09	0.291576	0.13	0.106	2.79711535811582e-05	Sublining 2	LPIN2
SNRNP251	1.73641334276864e-09	0.335635	0.11	0.087	2.81993526865627e-05	Sublining 2	SNRNP25
SERPINE1	1.74116140852306e-09	0.184974	0.127	0.103	2.82764612744145e-05	Sublining 2	SERPINE1
MAP3K7	1.76928467235235e-09	0.327267	0.111	0.089	2.87331830790021e-05	Sublining 2	MAP3K7
BBX1	1.82489528954848e-09	0.177216	0.322	0.287	2.96362995022673e-05	Sublining 2	BBX
TM9SF3	1.83677761636158e-09	0.163641	0.33	0.294	2.98292684897121e-05	Sublining 2	TM9SF3
CEP951	1.85230917613737e-09	0.318632	0.112	0.09	3.00815010204709e-05	Sublining 2	CEP95
CARS2	1.92731084406251e-09	0.320122	0.12	0.097	3.12995281075752e-05	Sublining 2	CARS2
PHF11	1.98382273097958e-09	0.264551	0.158	0.131	3.22172811511084e-05	Sublining 2	PHF11
MSL1	2.00734031073698e-09	0.229693	0.173	0.145	3.25992066463686e-05	Sublining 2	MSL1
DHX91	2.00773495898658e-09	0.23278	0.188	0.159	3.2605615733942e-05	Sublining 2	DHX9
ILVBL1	2.01869669052646e-09	0.304805	0.119	0.096	3.27836342541496e-05	Sublining 2	ILVBL
LAPTM4B1	2.04594098381257e-09	0.280552	0.157	0.131	3.32260815771162e-05	Sublining 2	LAPTM4B
PIAS21	2.05232094568027e-09	0.314669	0.11	0.088	3.33296921578477e-05	Sublining 2	PIAS2
NECAP2	2.20728294761142e-09	0.277614	0.135	0.11	3.58462750692094e-05	Sublining 2	NECAP2
SAV11	2.28272631834344e-09	0.199039	0.247	0.215	3.70714754098975e-05	Sublining 2	SAV1
BMP12	2.31905494003683e-09	0.241666	0.165	0.138	3.76614522261982e-05	Sublining 2	BMP1
NUMB	2.37326124119029e-09	0.240325	0.167	0.14	3.85417625569303e-05	Sublining 2	NUMB
APEH	2.52585257147445e-09	0.312772	0.104	0.083	4.1019845760745e-05	Sublining 2	APEH
UBE2S2	2.59749627503535e-09	0.217035	0.225	0.194	4.21833395065741e-05	Sublining 2	UBE2S
RALGAPA12	2.61514144110422e-09	0.256605	0.156	0.129	4.24698970035326e-05	Sublining 2	RALGAPA1
TPGS1	2.6467347568856e-09	0.236066	0.199	0.17	4.29829724518222e-05	Sublining 2	TPGS1
HADH1	2.69101009409786e-09	0.338771	0.108	0.086	4.37020039281492e-05	Sublining 2	HADH
ARHGDIA1	2.73798900840127e-09	0.15195	0.414	0.379	4.44649414964367e-05	Sublining 2	ARHGDIA
DNAJB42	2.81203739091557e-09	0.2193	0.187	0.158	4.56674872284689e-05	Sublining 2	DNAJB4
USE11	2.88576904005875e-09	0.268517	0.171	0.144	4.68648892105542e-05	Sublining 2	USE1
KAT5	2.93768506698987e-09	0.262607	0.158	0.131	4.77080054879155e-05	Sublining 2	KAT5
MON1B	2.9930411274725e-09	0.338503	0.103	0.081	4.86069879101533e-05	Sublining 2	MON1B
ZSWIM8	3.03600456591335e-09	0.330718	0.107	0.085	4.93047141504329e-05	Sublining 2	ZSWIM8
CSAD2	3.10230192002792e-09	0.301399	0.13	0.106	5.03813831812534e-05	Sublining 2	CSAD
MRPS25	3.11487037894516e-09	0.278198	0.134	0.109	5.05854949540694e-05	Sublining 2	MRPS25
TAF31	3.16867968559606e-09	0.311456	0.12	0.097	5.145935809408e-05	Sublining 2	TAF3
CCT21	3.25821269150927e-09	0.192016	0.258	0.225	5.29133741101105e-05	Sublining 2	CCT2
EIF2B41	3.47830223518131e-09	0.326705	0.11	0.088	5.64876282993445e-05	Sublining 2	EIF2B4
OS9	3.5551012992949e-09	0.128808	0.507	0.473	5.77348451005491e-05	Sublining 2	OS9
MLLT61	3.56351550410072e-09	0.248942	0.173	0.146	5.78714917865956e-05	Sublining 2	MLLT6
THYN11	3.56772316451479e-09	0.228774	0.208	0.179	5.79398241917201e-05	Sublining 2	THYN1
RAD21	3.65821874796146e-09	0.195691	0.257	0.226	5.94094724668942e-05	Sublining 2	RAD21
CNOT11	3.72559802164549e-09	0.294935	0.135	0.111	6.05037118715227e-05	Sublining 2	CNOT1
RBM15B	3.72927758346746e-09	0.330583	0.103	0.082	6.05634679555115e-05	Sublining 2	RBM15B
TINF2	3.7962005042095e-09	0.268621	0.146	0.12	6.16502961883623e-05	Sublining 2	TINF2
TMEM14B	3.92497439534002e-09	0.157488	0.345	0.309	6.3741584180322e-05	Sublining 2	TMEM14B
PAFAH1B1	3.9871337307123e-09	0.182003	0.261	0.228	6.47510517867678e-05	Sublining 2	PAFAH1B1
MRPS18A	3.99956421997521e-09	0.257238	0.155	0.129	6.49529229323974e-05	Sublining 2	MRPS18A
AATF1	4.08514779377629e-09	0.27357	0.139	0.115	6.6342800170927e-05	Sublining 2	AATF
PSMB4	4.22419137866465e-09	0.160356	0.355	0.32	6.86008679895139e-05	Sublining 2	PSMB4
CCDC1271	4.3844600143757e-09	0.27495	0.142	0.117	7.12036306334614e-05	Sublining 2	CCDC127
ING4	4.49434052160135e-09	0.288721	0.146	0.121	7.29880900708059e-05	Sublining 2	ING4
CUL2	4.54914968878651e-09	0.327782	0.1	0.079	7.3878190945893e-05	Sublining 2	CUL2
PPP4C	4.6719947040358e-09	0.21852	0.229	0.199	7.58731939935414e-05	Sublining 2	PPP4C
PSMC11	4.72164802031447e-09	0.15577	0.349	0.314	7.6679563849907e-05	Sublining 2	PSMC1
MAGT1	4.8716489470512e-09	0.230597	0.206	0.177	7.91155789001115e-05	Sublining 2	MAGT1
IFI27L22	4.92731111696689e-09	0.11805	0.503	0.465	8.00195325395424e-05	Sublining 2	IFI27L2
USO11	5.12312097201991e-09	0.217897	0.219	0.19	8.31994845856033e-05	Sublining 2	USO1
YIPF61	5.56461758238108e-09	0.238836	0.187	0.159	9.03693895378687e-05	Sublining 2	YIPF6
CREB3	5.59904511049856e-09	0.259436	0.155	0.129	9.09284925944966e-05	Sublining 2	CREB3
VPS13D	5.74786658292224e-09	0.319707	0.103	0.082	9.33453533066572e-05	Sublining 2	VPS13D
PLA2G12A1	5.92265565577401e-09	0.289041	0.127	0.104	9.61839278497699e-05	Sublining 2	PLA2G12A
IMPDH21	6.01756343604842e-09	0.145703	0.309	0.274	9.77252302014264e-05	Sublining 2	IMPDH2
C12orf65	6.06120305549428e-09	0.24517	0.148	0.122	9.84339376212271e-05	Sublining 2	C12orf65
MRPL38	6.27673253162435e-09	0.273876	0.13	0.106	0.000101934	Sublining 2	MRPL38
PIAS1	6.31994389478533e-09	0.236689	0.174	0.147	0.000102636	Sublining 2	PIAS1
NPLOC4	6.39766489411345e-09	0.317453	0.1	0.079	0.000103898	Sublining 2	NPLOC4
EMC10	6.43148654284464e-09	0.230508	0.193	0.165	0.000104447	Sublining 2	EMC10
TM2D1	6.67604729692264e-09	0.193819	0.285	0.253	0.000108419	Sublining 2	TM2D1
ZNF667-AS11	6.99022266733387e-09	0.271305	0.155	0.13	0.000113521	Sublining 2	ZNF667-AS1
CDK5RAP31	7.15583834781384e-09	0.230634	0.195	0.167	0.000116211	Sublining 2	CDK5RAP3
LINC011401	7.393744175557e-09	0.180343	0.142	0.117	0.000120074	Sublining 2	LINC01140
SERPINB61	7.7518652521258e-09	0.16531	0.352	0.319	0.00012589	Sublining 2	SERPINB6
NDUFA2	7.9194254895651e-09	0.158123	0.393	0.36	0.000128611	Sublining 2	NDUFA2
AQR1	8.16812659021267e-09	0.328449	0.101	0.081	0.00013265	Sublining 2	AQR
CUTA	8.33133028850693e-09	0.13412	0.468	0.436	0.000135301	Sublining 2	CUTA
DDRGK1	8.55535550786693e-09	0.214226	0.229	0.199	0.000138939	Sublining 2	DDRGK1
VAMP31	8.65737883310795e-09	0.185523	0.265	0.234	0.000140596	Sublining 2	VAMP3
HYAL21	8.74961044352121e-09	0.283549	0.116	0.094	0.000142094	Sublining 2	HYAL2
PTCD31	8.82780144394239e-09	0.293033	0.126	0.103	0.000143363	Sublining 2	PTCD3
ATF71	8.90595451398228e-09	0.25152	0.159	0.133	0.000144633	Sublining 2	ATF7
HDAC5	9.45547729711256e-09	0.291901	0.125	0.103	0.000153557	Sublining 2	HDAC5
BFAR	9.6166921078338e-09	0.230164	0.19	0.163	0.000156175	Sublining 2	BFAR
G6PD1	9.62501088753187e-09	0.273408	0.129	0.106	0.00015631	Sublining 2	G6PD
BRWD11	9.6680483632048e-09	0.25098	0.153	0.128	0.000157009	Sublining 2	BRWD1
AASS1	9.68643550163343e-09	0.209752	0.164	0.138	0.000157308	Sublining 2	AASS
DAZAP11	1.0033766776373e-08	0.262734	0.139	0.115	0.000162948	Sublining 2	DAZAP1
FBXO211	1.00882138408962e-08	0.258928	0.142	0.117	0.000163833	Sublining 2	FBXO21
GTF3C6	1.04644901936225e-08	0.20255	0.233	0.203	0.000169943	Sublining 2	GTF3C6
IFT20	1.05800800967281e-08	0.203274	0.208	0.179	0.000171821	Sublining 2	IFT20
ATF21	1.08658806442665e-08	0.274156	0.129	0.106	0.000176462	Sublining 2	ATF2
PKD1	1.10475564781421e-08	0.216292	0.199	0.17	0.000179412	Sublining 2	PKD1
UGDH1	1.10654289998441e-08	0.141447	0.453	0.415	0.000179703	Sublining 2	UGDH
OXLD1	1.11810895854081e-08	0.307326	0.113	0.091	0.000181581	Sublining 2	OXLD1
TRIM231	1.12259503448772e-08	0.308536	0.102	0.081	0.000182309	Sublining 2	TRIM23
SRSF3	1.14377726296458e-08	0.102923	0.581	0.547	0.000185749	Sublining 2	SRSF3
PPWD11	1.14721418016021e-08	0.30519	0.107	0.086	0.000186308	Sublining 2	PPWD1
MRPL34	1.15441415453827e-08	0.183107	0.266	0.234	0.000187477	Sublining 2	MRPL34
KIF13A1	1.19062966756183e-08	0.258172	0.154	0.129	0.000193358	Sublining 2	KIF13A
RPA1	1.24312537919605e-08	0.29362	0.12	0.098	0.000201884	Sublining 2	RPA1
EXOC1	1.28235504032156e-08	0.232504	0.16	0.134	0.000208254	Sublining 2	EXOC1
TCERG11	1.29260588214205e-08	0.262116	0.135	0.112	0.000209919	Sublining 2	TCERG1
PHLDB11	1.31462637408243e-08	0.171914	0.273	0.241	0.000213495	Sublining 2	PHLDB1
ATXN12	1.32678618298973e-08	0.243352	0.146	0.122	0.00021547	Sublining 2	ATXN1
CERS5	1.41052129405857e-08	0.28912	0.131	0.108	0.000229069	Sublining 2	CERS5
TOR1AIP21	1.42063386364589e-08	0.232464	0.191	0.164	0.000230711	Sublining 2	TOR1AIP2
CCDC141	1.42268392467288e-08	0.239329	0.145	0.121	0.000231044	Sublining 2	CCDC14
LINC006671	1.44142785534461e-08	0.241894	0.166	0.14	0.000234088	Sublining 2	LINC00667
EIF2D1	1.44217314833988e-08	0.298507	0.128	0.106	0.000234209	Sublining 2	EIF2D
LNX11	1.45088693692858e-08	0.268064	0.133	0.11	0.000235624	Sublining 2	LNX1
PDCD71	1.47213065900423e-08	0.23394	0.17	0.144	0.000239074	Sublining 2	PDCD7
BCKDK1	1.47695887811787e-08	0.285348	0.129	0.107	0.000239858	Sublining 2	BCKDK
HIVEP1	1.4823138751114e-08	0.285581	0.139	0.116	0.000240728	Sublining 2	HIVEP1
SYNRG	1.49464856919435e-08	0.295602	0.117	0.095	0.000242731	Sublining 2	SYNRG
CCDC12	1.49704931861177e-08	0.217241	0.215	0.186	0.000243121	Sublining 2	CCDC12
MLEC1	1.512793309511e-08	0.175989	0.241	0.21	0.000245678	Sublining 2	MLEC
DDX231	1.53295502336442e-08	0.28534	0.117	0.095	0.000248952	Sublining 2	DDX23
VOPP1	1.53883561098665e-08	0.312347	0.105	0.084	0.000249907	Sublining 2	VOPP1
TXLNG1	1.61522656782846e-08	0.26726	0.122	0.1	0.000262313	Sublining 2	TXLNG
ARHGEF401	1.62607138430901e-08	0.276171	0.125	0.102	0.000264074	Sublining 2	ARHGEF40
MARCKSL11	1.68112200116706e-08	0.332459	0.109	0.088	0.000273014	Sublining 2	MARCKSL1
PSMD141	1.73661384239497e-08	0.213826	0.176	0.15	0.000282026	Sublining 2	PSMD14
DPP8	1.8243476268592e-08	0.303846	0.119	0.097	0.000296274	Sublining 2	DPP8
GOLGA41	1.84311347074112e-08	0.149264	0.4	0.365	0.000299322	Sublining 2	GOLGA4
SRP68	1.84528871077441e-08	0.262865	0.139	0.116	0.000299675	Sublining 2	SRP68
ZNF37A1	1.86612158880455e-08	0.233267	0.153	0.128	0.000303058	Sublining 2	ZNF37A
SPIN11	1.88336849523647e-08	0.260878	0.156	0.132	0.000305859	Sublining 2	SPIN1
ZNF451	1.89701289687348e-08	0.223391	0.167	0.141	0.000308075	Sublining 2	ZNF451
ABTB1	1.91534455983515e-08	0.25292	0.139	0.115	0.000311052	Sublining 2	ABTB1
VASP1	1.97549739307023e-08	0.281672	0.104	0.084	0.000320821	Sublining 2	VASP
RECQL1	1.98561326108476e-08	0.195423	0.237	0.208	0.000322464	Sublining 2	RECQL
STK111	2.03068764134866e-08	0.295102	0.112	0.091	0.000329784	Sublining 2	STK11
LCMT1	2.10766679939108e-08	0.269853	0.139	0.116	0.000342285	Sublining 2	LCMT1
MRPS24	2.11421814488587e-08	0.190045	0.234	0.205	0.000343349	Sublining 2	MRPS24
LLPH	2.18139612332169e-08	0.213145	0.177	0.15	0.000354259	Sublining 2	LLPH
ARPP19	2.19949112724781e-08	0.208688	0.197	0.17	0.000357197	Sublining 2	ARPP19
SYNPO21	2.22090432145875e-08	0.240209	0.102	0.082	0.000360675	Sublining 2	SYNPO2
CPSF61	2.29538455774521e-08	0.259289	0.15	0.126	0.00037277	Sublining 2	CPSF6
ADPGK1	2.30725096502687e-08	0.273585	0.136	0.113	0.000374698	Sublining 2	ADPGK
RB1CC1	2.36263672725788e-08	0.147314	0.296	0.263	0.000383692	Sublining 2	RB1CC1
MOB2	2.4776137539249e-08	0.237373	0.164	0.139	0.000402364	Sublining 2	MOB2
TNIP2	2.51381267041795e-08	0.268517	0.136	0.113	0.000408243	Sublining 2	TNIP2
ANKRD261	2.51386619969939e-08	0.305425	0.108	0.087	0.000408252	Sublining 2	ANKRD26
PTK21	2.55516228118645e-08	0.247414	0.145	0.121	0.000414958	Sublining 2	PTK2
ACVR1	2.57764455496204e-08	0.239906	0.172	0.147	0.000418609	Sublining 2	ACVR1
SOS11	2.69094947221111e-08	0.286101	0.12	0.098	0.00043701	Sublining 2	SOS1
PPHLN1	2.76762602725964e-08	0.215642	0.205	0.177	0.000449462	Sublining 2	PPHLN1
PSMB6	2.77001792664111e-08	0.132348	0.454	0.422	0.000449851	Sublining 2	PSMB6
MRPL21	2.7885211205395e-08	0.211778	0.217	0.189	0.000452856	Sublining 2	MRPL21
PSMD11	2.80227602931821e-08	0.183632	0.224	0.195	0.00045509	Sublining 2	PSMD11
APBB1IP1	2.8392558821455e-08	0.138504	0.251	0.22	0.000461095	Sublining 2	APBB1IP
STAMBP	2.86413035700523e-08	0.281182	0.126	0.104	0.000465135	Sublining 2	STAMBP
BLVRA	2.90780054953278e-08	0.279803	0.126	0.104	0.000472227	Sublining 2	BLVRA
TMX41	3.00524329675802e-08	0.134902	0.322	0.289	0.000488052	Sublining 2	TMX4
KARS	3.09268738750557e-08	0.264609	0.144	0.12	0.000502252	Sublining 2	KARS
SNRPF1	3.17148572125452e-08	0.156148	0.348	0.315	0.000515049	Sublining 2	SNRPF
TPM31	3.30172725149951e-08	0.102739	0.398	0.363	0.000536201	Sublining 2	TPM3
H2AFV1	3.3537025148978e-08	0.181126	0.288	0.258	0.000544641	Sublining 2	H2AFV
LAMTOR1	3.40607224046514e-08	0.143776	0.429	0.397	0.000553146	Sublining 2	LAMTOR1
PFN21	3.46535091584923e-08	0.241603	0.173	0.148	0.000562773	Sublining 2	PFN2
MED10	3.49320078160284e-08	0.171746	0.28	0.249	0.000567296	Sublining 2	MED10
UGGT1	3.52234525594351e-08	0.317852	0.104	0.084	0.000572029	Sublining 2	UGGT1
CNOT7	3.52269058097783e-08	0.24261	0.154	0.13	0.000572085	Sublining 2	CNOT7
METRN1	3.57551666252777e-08	0.255893	0.118	0.096	0.000580664	Sublining 2	METRN
ITFG1	3.81216098823692e-08	0.207328	0.209	0.182	0.000619095	Sublining 2	ITFG1
BTD1	3.8321024621342e-08	0.304685	0.126	0.104	0.000622333	Sublining 2	BTD
CNOT6L	3.87149778149479e-08	0.279909	0.11	0.089	0.000628731	Sublining 2	CNOT6L
PPP2R2D	4.01717502778436e-08	0.30597	0.101	0.081	0.000652389	Sublining 2	PPP2R2D
GPR108	4.02873472020231e-08	0.226557	0.196	0.169	0.000654267	Sublining 2	GPR108
CUL5	4.10766186799495e-08	0.235903	0.162	0.137	0.000667084	Sublining 2	CUL5
EXOSC1	4.27531951329505e-08	0.282773	0.13	0.108	0.000694312	Sublining 2	EXOSC1
MRPL41	4.36338126200873e-08	0.14892	0.357	0.324	0.000708613	Sublining 2	MRPL41
B4GALT71	4.42781225206365e-08	0.273741	0.123	0.101	0.000719077	Sublining 2	B4GALT7
CPD1	4.47890198665765e-08	0.308952	0.101	0.081	0.000727374	Sublining 2	CPD
ADNP1	5.10281160046495e-08	0.221228	0.158	0.133	0.000828697	Sublining 2	ADNP
RPF21	5.12195646218581e-08	0.218908	0.165	0.14	0.000831806	Sublining 2	RPF2
UCHL3	5.15728344238552e-08	0.269217	0.135	0.113	0.000837543	Sublining 2	UCHL3
UBE2J11	5.3020877007785e-08	0.205117	0.194	0.167	0.000861059	Sublining 2	UBE2J1
DNAJC21	5.66591836221725e-08	0.214468	0.187	0.161	0.000920145	Sublining 2	DNAJC21
SNX22	5.6993421278259e-08	0.137984	0.302	0.27	0.000925573	Sublining 2	SNX2
DNAJA2	5.70102299735403e-08	0.183865	0.22	0.192	0.000925846	Sublining 2	DNAJA2
POU2F11	5.84458414978456e-08	0.290364	0.105	0.085	0.00094916	Sublining 2	POU2F1
COPS3	5.8782676376017e-08	0.242781	0.157	0.133	0.000954631	Sublining 2	COPS3
CHST121	5.93748454116761e-08	0.149907	0.288	0.257	0.000964247	Sublining 2	CHST12
GABPA1	5.99091695183644e-08	0.278035	0.116	0.095	0.000972925	Sublining 2	GABPA
MAN2A1	6.04180362592682e-08	0.230092	0.13	0.107	0.000981189	Sublining 2	MAN2A1
VPS25	6.15307841570837e-08	0.196191	0.192	0.165	0.00099926	Sublining 2	VPS25
TIA11	6.18481556289905e-08	0.237811	0.149	0.125	0.00100441	Sublining 2	TIA1
CPSF71	6.30980613538026e-08	0.280553	0.118	0.097	0.00102471	Sublining 2	CPSF7
TOR1A	6.37700586546494e-08	0.267981	0.14	0.118	0.00103563	Sublining 2	TOR1A
PRPF6	6.48125924377956e-08	0.184441	0.215	0.187	0.00105256	Sublining 2	PRPF6
STIP11	6.62305240974331e-08	0.242192	0.143	0.12	0.00107558	Sublining 2	STIP1
G6PC31	6.67389590436109e-08	0.287893	0.113	0.093	0.00108384	Sublining 2	G6PC3
ZNF8002	6.72469074846772e-08	0.260551	0.144	0.121	0.00109209	Sublining 2	ZNF800
TSSC4	7.06359126574706e-08	0.229251	0.179	0.154	0.00114713	Sublining 2	TSSC4
EIF3H1	7.19350432808676e-08	0.106065	0.505	0.47	0.00116823	Sublining 2	EIF3H
RYK1	7.35577006723357e-08	0.215907	0.188	0.162	0.00119458	Sublining 2	RYK
SMARCD1	7.43148566542635e-08	0.289868	0.104	0.085	0.00120687	Sublining 2	SMARCD1
POFUT21	7.95345289845488e-08	0.306944	0.108	0.088	0.00129164	Sublining 2	POFUT2
CCNK	8.04484754821986e-08	0.270375	0.118	0.097	0.00130648	Sublining 2	CCNK
PEF1	8.09074723122457e-08	0.213089	0.184	0.159	0.00131394	Sublining 2	PEF1
CHMP31	8.24459405027099e-08	0.149734	0.318	0.286	0.00133892	Sublining 2	CHMP3
CLDND1	8.74248876242073e-08	0.174319	0.228	0.2	0.00141978	Sublining 2	CLDND1
SECISBP21	8.81365241683454e-08	0.221995	0.169	0.145	0.00143134	Sublining 2	SECISBP2
MED11	8.82708470923296e-08	0.271298	0.124	0.103	0.00143352	Sublining 2	MED11
DCAF81	9.59346642853001e-08	0.258246	0.149	0.126	0.00155798	Sublining 2	DCAF8
OSBP	9.68633109613722e-08	0.270522	0.114	0.093	0.00157306	Sublining 2	OSBP
PCM11	9.93223609155892e-08	0.146563	0.308	0.276	0.001613	Sublining 2	PCM1
GPATCH2L1	9.96266278079289e-08	0.242288	0.148	0.125	0.00161794	Sublining 2	GPATCH2L
SAFB21	9.99416485710051e-08	0.217249	0.178	0.153	0.00162305	Sublining 2	SAFB2
ZNF3221	1.00236547616363e-07	0.283422	0.112	0.092	0.00162784	Sublining 2	ZNF322
ALG5	1.01072680475953e-07	0.193538	0.228	0.2	0.00164142	Sublining 2	ALG5
UBE2G1	1.03105088402202e-07	0.310415	0.102	0.083	0.00167443	Sublining 2	UBE2G1
MRPS15	1.04352174458723e-07	0.185676	0.231	0.204	0.00169468	Sublining 2	MRPS15
YY1AP11	1.04822139034341e-07	0.299613	0.108	0.089	0.00170231	Sublining 2	YY1AP1
GOLGA5	1.05590184176618e-07	0.272746	0.112	0.092	0.00171478	Sublining 2	GOLGA5
MAX1	1.07283979174073e-07	0.214573	0.174	0.149	0.00174229	Sublining 2	MAX
GPAA1	1.08473680647118e-07	0.163316	0.314	0.284	0.00176161	Sublining 2	GPAA1
C19orf25	1.09578889408107e-07	0.276954	0.114	0.094	0.00177956	Sublining 2	C19orf25
PEX21	1.09863470065345e-07	0.240354	0.152	0.129	0.00178418	Sublining 2	PEX2
RABEP11	1.11357669578895e-07	0.264728	0.142	0.12	0.00180845	Sublining 2	RABEP1
SCAPER1	1.11906908841434e-07	0.307112	0.108	0.088	0.00181737	Sublining 2	SCAPER
AHCTF1	1.12512569262983e-07	0.252632	0.118	0.098	0.0018272	Sublining 2	AHCTF1
PSMC5	1.12921167744744e-07	0.128832	0.449	0.418	0.00183384	Sublining 2	PSMC5
SDHA	1.15317805263912e-07	0.189039	0.213	0.186	0.00187276	Sublining 2	SDHA
POLG2	1.16213478070853e-07	0.281847	0.1	0.081	0.00188731	Sublining 2	POLG2
SORBS3	1.16965693022363e-07	0.149099	0.258	0.228	0.00189952	Sublining 2	SORBS3
ERAP22	1.2128623249346e-07	0.260891	0.113	0.093	0.00196969	Sublining 2	ERAP2
GSK3B2	1.2545431557407e-07	0.245389	0.125	0.104	0.00203738	Sublining 2	GSK3B
GTF2F21	1.26717578425812e-07	0.250574	0.128	0.107	0.00205789	Sublining 2	GTF2F2
TAB2	1.26918859027395e-07	0.292554	0.103	0.084	0.00206116	Sublining 2	TAB2
MARCH71	1.30824268689328e-07	0.201499	0.18	0.155	0.00212459	Sublining 2	MARCH7
STX5	1.30976357234565e-07	0.227734	0.183	0.158	0.00212706	Sublining 2	STX5
SMIM12	1.35659832997468e-07	0.254361	0.129	0.107	0.00220312	Sublining 2	SMIM12
C18orf32	1.36853549430716e-07	0.142596	0.288	0.257	0.0022225	Sublining 2	C18orf32
CHID11	1.40329468000494e-07	0.164569	0.268	0.239	0.00227895	Sublining 2	CHID1
AKIRIN11	1.41906731747466e-07	0.241923	0.156	0.133	0.00230457	Sublining 2	AKIRIN1
BAG61	1.42065484653818e-07	0.202192	0.202	0.176	0.00230714	Sublining 2	BAG6
TUBGCP2	1.4310027613368e-07	0.220236	0.159	0.135	0.00232395	Sublining 2	TUBGCP2
MRPS18B	1.45435239244198e-07	0.193263	0.229	0.202	0.00236187	Sublining 2	MRPS18B
DNAJB6	1.46106033369186e-07	0.123704	0.36	0.326	0.00237276	Sublining 2	DNAJB6
HMG20B	1.47697848867788e-07	0.217517	0.19	0.165	0.00239861	Sublining 2	HMG20B
ETFA	1.50667861549805e-07	0.191532	0.202	0.176	0.00244685	Sublining 2	ETFA
RHOBTB31	1.52517661260709e-07	0.137937	0.288	0.257	0.00247689	Sublining 2	RHOBTB3
BCAT2	1.5439826925976e-07	0.307812	0.102	0.083	0.00250743	Sublining 2	BCAT2
MRPL43	1.59625990464946e-07	0.152229	0.297	0.266	0.00259233	Sublining 2	MRPL43
CLCC1	1.63554491040659e-07	0.300385	0.11	0.09	0.00265612	Sublining 2	CLCC1
MRPL10	1.64463809811659e-07	0.271481	0.119	0.099	0.00267089	Sublining 2	MRPL10
CSRP11	1.65620586058853e-07	0.165596	0.307	0.278	0.00268968	Sublining 2	CSRP1
IBTK1	1.72447255987067e-07	0.235532	0.148	0.125	0.00280054	Sublining 2	IBTK
TNRC181	1.74449229849502e-07	0.232993	0.136	0.114	0.00283306	Sublining 2	TNRC18
TDP2	1.77151892616038e-07	0.275697	0.11	0.09	0.00287695	Sublining 2	TDP2
DAP31	1.77639108030424e-07	0.218639	0.165	0.142	0.00288486	Sublining 2	DAP3
EIF3B1	1.78562444078557e-07	0.188459	0.218	0.192	0.00289985	Sublining 2	EIF3B
AP1S21	1.78721174451118e-07	0.225027	0.153	0.13	0.00290243	Sublining 2	AP1S2
IKBIP	1.79060179094274e-07	0.173664	0.243	0.215	0.00290794	Sublining 2	IKBIP
AMFR	1.80953950602693e-07	0.235804	0.15	0.128	0.00293869	Sublining 2	AMFR
ZFAND2B1	1.81044275572897e-07	0.280553	0.117	0.097	0.00294016	Sublining 2	ZFAND2B
FBL1	1.82920459979945e-07	0.167124	0.243	0.215	0.00297063	Sublining 2	FBL
SSR31	1.86182044963403e-07	0.133076	0.445	0.413	0.0030236	Sublining 2	SSR3
UBE2J2	1.98178584700805e-07	0.211808	0.164	0.14	0.00321842	Sublining 2	UBE2J2
SARNP1	1.9946788500091e-07	0.19496	0.177	0.152	0.00323936	Sublining 2	SARNP
CDK121	2.12086955756668e-07	0.223902	0.161	0.138	0.00344429	Sublining 2	CDK12
SNHG92	2.17471689173016e-07	0.169269	0.211	0.184	0.00353174	Sublining 2	SNHG9
NEMF	2.20143886680796e-07	0.181301	0.225	0.198	0.00357514	Sublining 2	NEMF
TFG	2.44624350117098e-07	0.135782	0.367	0.336	0.0039727	Sublining 2	TFG
DDOST1	2.47330491615807e-07	0.137587	0.341	0.31	0.00401665	Sublining 2	DDOST
SLC25A371	2.55107469256579e-07	0.101496	0.341	0.309	0.00414295	Sublining 2	SLC25A37
VPS4A	2.62763251472624e-07	0.216248	0.171	0.148	0.00426728	Sublining 2	VPS4A
NAA151	2.71124894334658e-07	0.277426	0.123	0.103	0.00440307	Sublining 2	NAA15
FTO1	2.7113849912563e-07	0.258406	0.118	0.098	0.00440329	Sublining 2	FTO
FAM104A	2.72573421001856e-07	0.274167	0.116	0.096	0.00442659	Sublining 2	FAM104A
YTHDF31	2.72713655893076e-07	0.264043	0.119	0.099	0.00442887	Sublining 2	YTHDF3
DDX39B1	2.81305359056744e-07	0.177034	0.266	0.238	0.0045684	Sublining 2	DDX39B
MCUR11	2.85441873994673e-07	0.245954	0.136	0.115	0.00463558	Sublining 2	MCUR1
CDK9	2.88735660808797e-07	0.246496	0.133	0.112	0.00468907	Sublining 2	CDK9
FZD7	2.95229591201995e-07	0.175636	0.162	0.138	0.00479453	Sublining 2	FZD7
NAA501	2.99088267108568e-07	0.200212	0.188	0.163	0.00485719	Sublining 2	NAA50
TNRC6C1	3.00295575473769e-07	0.193382	0.166	0.142	0.0048768	Sublining 2	TNRC6C
DENND4C	3.01433139714474e-07	0.245595	0.127	0.106	0.00489527	Sublining 2	DENND4C
GPSM21	3.14430349738355e-07	0.169437	0.2	0.174	0.00510635	Sublining 2	GPSM2
FAM192A	3.21633598034836e-07	0.24742	0.138	0.116	0.00522333	Sublining 2	FAM192A
RRM1	3.22827142192616e-07	0.298192	0.105	0.087	0.00524271	Sublining 2	RRM1
NRP11	3.3919763130628e-07	0.112917	0.227	0.199	0.00550857	Sublining 2	NRP1
TMED51	3.45698335825917e-07	0.187553	0.184	0.159	0.00561414	Sublining 2	TMED5
TCEAL41	3.56197175920146e-07	0.107698	0.437	0.404	0.00578464	Sublining 2	TCEAL4
RBBP41	3.57290303668094e-07	0.193635	0.203	0.178	0.00580239	Sublining 2	RBBP4
PTRHD1	3.58733996143419e-07	0.218844	0.162	0.139	0.00582584	Sublining 2	PTRHD1
GID8	3.6351356808736e-07	0.236424	0.153	0.131	0.00590346	Sublining 2	GID8
OSGEP1	3.71393891815202e-07	0.255866	0.119	0.1	0.00603144	Sublining 2	OSGEP
GRSF1	3.71731106257767e-07	0.248951	0.143	0.121	0.00603691	Sublining 2	GRSF1
AGO31	3.85261945647115e-07	0.19916	0.174	0.151	0.00625665	Sublining 2	AGO3
FBXW71	3.96762125008972e-07	0.307348	0.1	0.082	0.00644342	Sublining 2	FBXW7
MAGOHB1	3.96775188477134e-07	0.269899	0.112	0.092	0.00644363	Sublining 2	MAGOHB
PSMB7	4.1080078802558e-07	0.126702	0.368	0.337	0.0066714	Sublining 2	PSMB7
MLF11	4.14027220413945e-07	0.231001	0.152	0.13	0.0067238	Sublining 2	MLF1
RBM261	4.14592329409322e-07	0.209588	0.162	0.139	0.00673298	Sublining 2	RBM26
ING31	4.21236224861617e-07	0.284408	0.105	0.087	0.00684088	Sublining 2	ING3
TRIM4	4.52658082340649e-07	0.26678	0.107	0.089	0.00735117	Sublining 2	TRIM4
DNAJB14	4.55273296504935e-07	0.187009	0.223	0.197	0.00739364	Sublining 2	DNAJB14
TRIM441	4.83824797567187e-07	0.201512	0.194	0.169	0.00785731	Sublining 2	TRIM44
GNG10	4.84975705807512e-07	0.146172	0.215	0.188	0.00787601	Sublining 2	GNG10
LAMTOR3	4.87280239393644e-07	0.228887	0.149	0.127	0.00791343	Sublining 2	LAMTOR3
TMEM183A	4.93250445642392e-07	0.238479	0.147	0.125	0.00801039	Sublining 2	TMEM183A
UBE2G2	4.9800319388187e-07	0.198436	0.206	0.181	0.00808757	Sublining 2	UBE2G2
CSNK1G21	5.03457067084637e-07	0.255619	0.125	0.105	0.00817614	Sublining 2	CSNK1G2
CCZ1	5.05003222367418e-07	0.241229	0.146	0.125	0.00820125	Sublining 2	CCZ1
MRPS23	5.05296702718621e-07	0.267134	0.125	0.105	0.00820602	Sublining 2	MRPS2
AKT3	5.08375496068229e-07	0.237475	0.141	0.12	0.00825602	Sublining 2	AKT3
FIP1L11	5.11842390612125e-07	0.217469	0.179	0.155	0.00831232	Sublining 2	FIP1L1
PSMA3	5.14268935831083e-07	0.138324	0.332	0.302	0.00835173	Sublining 2	PSMA3
OBSL11	5.14485867739953e-07	0.283935	0.1	0.082	0.00835525	Sublining 2	OBSL1
H2AFX1	5.15211606654466e-07	0.218822	0.165	0.142	0.00836704	Sublining 2	H2AFX
GMPS1	5.37557123047641e-07	0.244306	0.131	0.11	0.00872993	Sublining 2	GMPS
STARD3	5.43262594927898e-07	0.270603	0.105	0.087	0.00882258	Sublining 2	STARD3
SPSB3	5.50305460455633e-07	0.169406	0.239	0.212	0.00893696	Sublining 2	SPSB3
SUPT5H1	5.66105508832611e-07	0.196319	0.153	0.13	0.00919355	Sublining 2	SUPT5H
SCYL1	5.67332651245635e-07	0.207903	0.166	0.143	0.00921348	Sublining 2	SCYL1
PPP1R2	5.87361150705625e-07	0.136689	0.214	0.187	0.00953875	Sublining 2	PPP1R2
POLDIP3	5.92815045898899e-07	0.272106	0.113	0.094	0.00962732	Sublining 2	POLDIP3
FASTK	5.93277272373257e-07	0.206605	0.18	0.156	0.00963482	Sublining 2	FASTK
ZNF3301	6.28678411464666e-07	0.248899	0.126	0.106	0.0102097	Sublining 2	ZNF330
PDCL1	6.74918365944416e-07	0.23749	0.143	0.121	0.0109607	Sublining 2	PDCL
NTAN11	6.7912295819083e-07	0.104917	0.307	0.275	0.011029	Sublining 2	NTAN1
C15orf40	6.79965283073994e-07	0.199894	0.158	0.136	0.0110426	Sublining 2	C15orf40
TSC22D41	7.12345927218738e-07	0.23612	0.146	0.124	0.0115685	Sublining 2	TSC22D4
POP4	7.20170510629019e-07	0.242018	0.132	0.112	0.0116956	Sublining 2	POP4
MFSD111	7.36577528919527e-07	0.25394	0.116	0.097	0.011962	Sublining 2	MFSD11
UBN2	7.37168637827426e-07	0.270599	0.102	0.084	0.0119716	Sublining 2	UBN2
NHP21	7.3775177731687e-07	0.127716	0.338	0.308	0.0119811	Sublining 2	NHP2
VPS37A	7.59883131673028e-07	0.246559	0.115	0.096	0.0123405	Sublining 2	VPS37A
AGPAT1	7.93887077488245e-07	0.273326	0.124	0.104	0.0128927	Sublining 2	AGPAT1
GPATCH2	8.1073999315781e-07	0.245506	0.122	0.103	0.0131664	Sublining 2	GPATCH2
GTF2F11	8.1472765778687e-07	0.204301	0.161	0.139	0.0132312	Sublining 2	GTF2F1
RDH14	8.33323221483241e-07	0.214151	0.151	0.129	0.0135332	Sublining 2	RDH14
CAPZA1	8.7659528222156e-07	0.16425	0.233	0.207	0.0142359	Sublining 2	CAPZA1
ABHD12	9.20994017971687e-07	0.254749	0.129	0.109	0.0149569	Sublining 2	ABHD12
GMFB1	9.33678500758848e-07	0.263839	0.113	0.094	0.0151629	Sublining 2	GMFB
MRPL451	9.40591764910314e-07	0.256386	0.115	0.096	0.0152752	Sublining 2	MRPL45
SGTA	9.41599714981137e-07	0.229955	0.126	0.106	0.0152916	Sublining 2	SGTA
THUMPD1	9.48421676732155e-07	0.181207	0.199	0.175	0.0154024	Sublining 2	THUMPD1
WDR61	9.54974230069183e-07	0.177378	0.225	0.199	0.0155088	Sublining 2	WDR61
RCN2	9.54991510795004e-07	0.158667	0.283	0.255	0.0155091	Sublining 2	RCN2
DCTD	9.60919313047614e-07	0.199893	0.177	0.154	0.0156053	Sublining 2	DCTD
PPM1B1	9.77910786248672e-07	0.262038	0.118	0.099	0.0158813	Sublining 2	PPM1B
FASTKD21	9.81589696443845e-07	0.270184	0.102	0.084	0.015941	Sublining 2	FASTKD2
SMG11	9.96285733659448e-07	0.197241	0.18	0.157	0.0161797	Sublining 2	SMG1
FAIM1	1.01700317199589e-06	0.23706	0.141	0.12	0.0165161	Sublining 2	FAIM
ZMAT2	1.0397925185696e-06	0.168189	0.238	0.212	0.0168862	Sublining 2	ZMAT2
PEX191	1.05201720475141e-06	0.261087	0.106	0.088	0.0170848	Sublining 2	PEX19
NHLRC3	1.05421308551715e-06	0.208513	0.156	0.134	0.0171204	Sublining 2	NHLRC3
SUCLG2	1.06193629006949e-06	0.186526	0.196	0.172	0.0172458	Sublining 2	SUCLG2
NFKBIL1	1.06837276617063e-06	0.235987	0.137	0.116	0.0173504	Sublining 2	NFKBIL1
TSNAX	1.09223302851404e-06	0.191148	0.204	0.18	0.0177379	Sublining 2	TSNAX
MACROD1	1.09463875328447e-06	0.260887	0.108	0.09	0.0177769	Sublining 2	MACROD1
NOP561	1.10464327686131e-06	0.173561	0.228	0.202	0.0179394	Sublining 2	NOP56
KDM1A1	1.11945107947225e-06	0.255475	0.11	0.092	0.0181799	Sublining 2	KDM1A
FOPNL	1.13606325035368e-06	0.271633	0.109	0.091	0.0184497	Sublining 2	FOPNL
SMIM20	1.13806301533137e-06	0.175262	0.218	0.193	0.0184821	Sublining 2	SMIM20
SNRNP35	1.14542699484338e-06	0.24521	0.126	0.106	0.0186017	Sublining 2	SNRNP35
DDX271	1.15576487260614e-06	0.182827	0.181	0.157	0.0187696	Sublining 2	DDX27
KCMF1	1.18558484357315e-06	0.21607	0.154	0.133	0.0192539	Sublining 2	KCMF1
VPS4B	1.20593729163472e-06	0.143205	0.236	0.21	0.0195844	Sublining 2	VPS4B
RPS6KB11	1.24837058219069e-06	0.256912	0.114	0.095	0.0202735	Sublining 2	RPS6KB1
NAE1	1.253558694026e-06	0.194505	0.181	0.158	0.0203578	Sublining 2	NAE1
TOR1AIP1	1.2599558685873e-06	0.186555	0.212	0.187	0.0204617	Sublining 2	TOR1AIP1
ADRM1	1.27591301275387e-06	0.149707	0.287	0.26	0.0207208	Sublining 2	ADRM1
SURF2	1.28574581004959e-06	0.268163	0.105	0.087	0.0208805	Sublining 2	SURF2
SNF8	1.31741946066482e-06	0.153781	0.272	0.246	0.0213949	Sublining 2	SNF8
STK31	1.31916773002648e-06	0.237229	0.157	0.136	0.0214233	Sublining 2	STK3
TRAPPC6B	1.34158659876273e-06	0.256484	0.106	0.088	0.0217874	Sublining 2	TRAPPC6B
FAM3A	1.36378313767861e-06	0.211613	0.156	0.135	0.0221478	Sublining 2	FAM3A
ERCC6L21	1.37086999775585e-06	0.279459	0.103	0.086	0.0222629	Sublining 2	ERCC6L2
KIAA11431	1.4098058658966e-06	0.241328	0.142	0.121	0.0228952	Sublining 2	KIAA1143
COPG11	1.44189303916308e-06	0.213792	0.15	0.129	0.0234163	Sublining 2	COPG1
CCT3	1.46955111661389e-06	0.140892	0.312	0.284	0.0238655	Sublining 2	CCT3
NUP541	1.49677379337554e-06	0.228983	0.135	0.115	0.0243076	Sublining 2	NUP54
NSUN5	1.56691482202622e-06	0.254782	0.101	0.083	0.0254467	Sublining 2	NSUN5
OSBPL9	1.5885037282055e-06	0.162211	0.195	0.171	0.0257973	Sublining 2	OSBPL9
APH1B	1.61820567199089e-06	0.266166	0.108	0.09	0.0262797	Sublining 2	APH1B
NOB11	1.68784468454012e-06	0.213912	0.16	0.139	0.0274106	Sublining 2	NOB1
SNRPE1	1.69834469091433e-06	0.113915	0.388	0.358	0.0275811	Sublining 2	SNRPE
DDI2	1.75964049015187e-06	0.253308	0.104	0.086	0.0285766	Sublining 2	DDI2
MPDU1	1.78970757882388e-06	0.226355	0.135	0.115	0.0290649	Sublining 2	MPDU1
DIP2C	1.79737179071135e-06	0.253049	0.1	0.083	0.0291893	Sublining 2	DIP2C
PTP4A21	1.7976762937063e-06	0.116334	0.441	0.413	0.0291943	Sublining 2	PTP4A2
COMMD101	1.79850084547968e-06	0.261387	0.113	0.095	0.0292077	Sublining 2	COMMD10
SNAP29	1.82999137010161e-06	0.230752	0.132	0.112	0.0297191	Sublining 2	SNAP29
RUFY2	1.89207899062484e-06	0.253027	0.118	0.1	0.0307274	Sublining 2	RUFY2
MCTS1	1.89819965130232e-06	0.173453	0.213	0.189	0.0308268	Sublining 2	MCTS1
INTS101	1.90175984523745e-06	0.181847	0.167	0.144	0.0308846	Sublining 2	INTS10
MRPL28	1.90374218216013e-06	0.186013	0.196	0.173	0.0309168	Sublining 2	MRPL28
HERPUD21	1.904029431362e-06	0.230007	0.123	0.104	0.0309214	Sublining 2	HERPUD2
UPF11	1.96093836426521e-06	0.224183	0.122	0.103	0.0318456	Sublining 2	UPF1
VDAC1	2.0055202883851e-06	0.110995	0.367	0.336	0.0325696	Sublining 2	VDAC1
CCNL21	2.0089467399811e-06	0.164097	0.214	0.19	0.0326253	Sublining 2	CCNL2
ZNF7201	2.02680757155144e-06	0.274649	0.107	0.089	0.0329154	Sublining 2	ZNF720
SUGP21	2.032690174181e-06	0.238625	0.124	0.105	0.0330109	Sublining 2	SUGP2
AP3D11	2.07634013920977e-06	0.215259	0.136	0.116	0.0337198	Sublining 2	AP3D1
CLCN31	2.12226559137556e-06	0.229858	0.143	0.123	0.0344656	Sublining 2	CLCN3
KAT81	2.215459000561e-06	0.217599	0.145	0.125	0.0359791	Sublining 2	KAT8
CEBPG	2.31774091202655e-06	0.239858	0.115	0.097	0.0376401	Sublining 2	CEBPG
ARMC8	2.31875563753298e-06	0.258443	0.101	0.084	0.0376566	Sublining 2	ARMC8
COPE	2.32546432935843e-06	0.100785	0.494	0.464	0.0377655	Sublining 2	COPE
POLE41	2.33682101399144e-06	0.149926	0.233	0.207	0.03795	Sublining 2	POLE4
MRPL13	2.33746016416572e-06	0.183146	0.202	0.178	0.0379604	Sublining 2	MRPL13
TYW31	2.40972788652482e-06	0.186361	0.161	0.139	0.039134	Sublining 2	TYW3
SLCO3A11	2.43088795768219e-06	0.185472	0.169	0.147	0.0394776	Sublining 2	SLCO3A1
TMEM126A	2.47739096778586e-06	0.209787	0.156	0.135	0.0402328	Sublining 2	TMEM126A
MBIP1	2.48405173153914e-06	0.206687	0.14	0.12	0.040341	Sublining 2	MBIP
PAFAH1B21	2.49034555733209e-06	0.1858	0.189	0.166	0.0404432	Sublining 2	PAFAH1B2
SP31	2.5019578078943e-06	0.177541	0.193	0.17	0.0406318	Sublining 2	SP3
TMEM167B	2.52784163796473e-06	0.217607	0.145	0.125	0.0410521	Sublining 2	TMEM167B
STAG1	2.56990180863421e-06	0.174821	0.193	0.17	0.0417352	Sublining 2	STAG1
TMEM101	2.66483408381926e-06	0.24953	0.116	0.098	0.0432769	Sublining 2	TMEM101
MTX21	2.71492745663595e-06	0.213356	0.153	0.132	0.0440904	Sublining 2	MTX2
SLAIN2	2.72747984501701e-06	0.211547	0.15	0.13	0.0442943	Sublining 2	SLAIN2
USP3	2.74031008493768e-06	0.237594	0.121	0.103	0.0445026	Sublining 2	USP3
HADHB1	2.79318717699173e-06	0.143186	0.286	0.259	0.0453614	Sublining 2	HADHB
AGO2	2.80025287239731e-06	0.201435	0.165	0.144	0.0454761	Sublining 2	AGO2
ZFX1	2.80208698799249e-06	0.24144	0.125	0.107	0.0455059	Sublining 2	ZFX
ARL5B1	2.88398606698304e-06	0.231812	0.105	0.088	0.0468359	Sublining 2	ARL5B
NDUFB5	2.9113950984055e-06	0.149121	0.306	0.279	0.0472811	Sublining 2	NDUFB5
USP14	2.93934033392139e-06	0.175449	0.189	0.166	0.0477349	Sublining 2	USP14
TOMM401	3.0208510675642e-06	0.2249	0.133	0.114	0.0490586	Sublining 2	TOMM40
DERL2	3.04701624556063e-06	0.176593	0.216	0.192	0.0494835	Sublining 2	DERL2
SMU1	3.22788186351235e-06	0.197557	0.162	0.141	0.0524208	Sublining 2	SMU1
C17orf49	3.30031176200234e-06	0.200403	0.177	0.155	0.0535971	Sublining 2	C17orf49
SF3A1	3.31616838352369e-06	0.245887	0.126	0.107	0.0538546	Sublining 2	SF3A1
TRAPPC2L	3.56261719898986e-06	0.158744	0.267	0.242	0.0578569	Sublining 2	TRAPPC2L
CYC1	3.62605730730128e-06	0.142856	0.296	0.269	0.0588872	Sublining 2	CYC1
HERC22	3.68345832142959e-06	0.205255	0.144	0.124	0.0598194	Sublining 2	HERC2
ACOX1	3.73147815371423e-06	0.249892	0.102	0.085	0.0605992	Sublining 2	ACOX1
MRPS311	3.73588357276084e-06	0.202895	0.141	0.121	0.0606707	Sublining 2	MRPS31
TBC1D17	3.83296803504479e-06	0.251992	0.117	0.099	0.0622474	Sublining 2	TBC1D17
WDR341	3.83908402700942e-06	0.242854	0.113	0.095	0.0623467	Sublining 2	WDR34
GRB21	3.86526833316645e-06	0.175491	0.187	0.165	0.062772	Sublining 2	GRB2
ANP32A1	3.92880695736334e-06	0.170198	0.207	0.183	0.0638038	Sublining 2	ANP32A
ARHGEF2	4.1079702751839e-06	0.240005	0.116	0.098	0.0667134	Sublining 2	ARHGEF2
SNRPD11	4.30561506388545e-06	0.121484	0.282	0.255	0.0699232	Sublining 2	SNRPD1
TUSC2	4.35178042797922e-06	0.228458	0.134	0.115	0.0706729	Sublining 2	TUSC2
NOL81	4.45063902754995e-06	0.249601	0.123	0.105	0.0722784	Sublining 2	NOL8
SREK1IP1	4.48821406784065e-06	0.152863	0.218	0.194	0.0728886	Sublining 2	SREK1IP1
SREK1	4.51194976745149e-06	0.128475	0.271	0.245	0.0732741	Sublining 2	SREK1
G3BP11	4.60357589360217e-06	0.159011	0.233	0.208	0.0747621	Sublining 2	G3BP1
ANAPC131	4.609082559653e-06	0.191596	0.176	0.155	0.0748515	Sublining 2	ANAPC13
MIS18BP11	4.79564642681209e-06	0.241762	0.107	0.09	0.0778813	Sublining 2	MIS18BP1
COX161	4.86215400266565e-06	0.14059	0.265	0.24	0.0789614	Sublining 2	COX16
SDHAF2	5.00038366328207e-06	0.194118	0.16	0.139	0.0812062	Sublining 2	SDHAF2
NELFCD	5.25735612721474e-06	0.225455	0.134	0.115	0.0853795	Sublining 2	NELFCD
SZRD1	5.26848062757004e-06	0.187648	0.187	0.166	0.0855601	Sublining 2	SZRD1
WDR73	5.3827113739593e-06	0.22681	0.121	0.103	0.0874152	Sublining 2	WDR73
OTUD5	5.40594514966609e-06	0.246297	0.116	0.098	0.0877925	Sublining 2	OTUD5
USP71	5.67831863582938e-06	0.192192	0.153	0.133	0.0922159	Sublining 2	USP7
PRRC11	5.96760200337347e-06	0.21025	0.148	0.129	0.0969139	Sublining 2	PRRC1
ERP29	6.06932592618454e-06	0.100064	0.449	0.42	0.0985659	Sublining 2	ERP29
COPB21	6.15970305448899e-06	0.145243	0.245	0.221	0.100034	Sublining 2	COPB2
PSMB5	6.26014877279553e-06	0.106014	0.4	0.372	0.101665	Sublining 2	PSMB5
COMTD1	6.26357242718175e-06	0.269581	0.101	0.084	0.10172	Sublining 2	COMTD1
NUMA1	6.31855463841555e-06	0.133977	0.263	0.237	0.102613	Sublining 2	NUMA1
UQCRFS1	6.70933354571093e-06	0.12337	0.325	0.298	0.10896	Sublining 2	UQCRFS1
NFYC	6.73178356573245e-06	0.243183	0.115	0.097	0.109324	Sublining 2	NFYC
CAMSAP22	6.81828486810216e-06	0.204915	0.141	0.122	0.110729	Sublining 2	CAMSAP2
ING2	6.82421588838538e-06	0.251133	0.101	0.084	0.110825	Sublining 2	ING2
SDHC	6.88217686467452e-06	0.136915	0.299	0.274	0.111767	Sublining 2	SDHC
PYGB1	6.9052261778869e-06	0.230826	0.115	0.098	0.112141	Sublining 2	PYGB
IQGAP11	6.91099964045765e-06	0.10454	0.438	0.412	0.112235	Sublining 2	IQGAP1
MFAP11	6.95102567170489e-06	0.207576	0.134	0.115	0.112885	Sublining 2	MFAP1
MON2	6.95816932317402e-06	0.213901	0.132	0.113	0.113001	Sublining 2	MON2
TADA31	7.08688650081203e-06	0.182589	0.207	0.185	0.115091	Sublining 2	TADA3
CCDC61	7.34044910135639e-06	0.18837	0.164	0.143	0.119209	Sublining 2	CCDC6
PRAF2	7.40885093545922e-06	0.176858	0.175	0.154	0.12032	Sublining 2	PRAF2
CSRNP11	7.73559665788074e-06	0.13441	0.232	0.208	0.125626	Sublining 2	CSRNP1
SNAPIN1	7.84263412336024e-06	0.196123	0.167	0.147	0.127364	Sublining 2	SNAPIN
SDCCAG81	7.94070755707741e-06	0.193304	0.172	0.151	0.128957	Sublining 2	SDCCAG8
ZNF8301	8.09443308466189e-06	0.24681	0.108	0.092	0.131454	Sublining 2	ZNF830
DIDO11	8.3666692769986e-06	0.23676	0.108	0.091	0.135875	Sublining 2	DIDO1
N4BP1	8.66842970972103e-06	0.223586	0.117	0.099	0.140775	Sublining 2	N4BP1
E2F41	8.83163888598073e-06	0.25105	0.103	0.086	0.143426	Sublining 2	E2F4
SPPL2A	8.9168284682107e-06	0.138383	0.305	0.279	0.144809	Sublining 2	SPPL2A
PLEKHB21	9.21738986867587e-06	0.19525	0.134	0.115	0.14969	Sublining 2	PLEKHB2
ATP2A21	9.39920129728865e-06	0.171369	0.175	0.154	0.152643	Sublining 2	ATP2A2
UTP181	9.45393391256945e-06	0.258093	0.101	0.085	0.153532	Sublining 2	UTP18
EXOSC6	9.53313570812677e-06	0.194897	0.156	0.136	0.154818	Sublining 2	EXOSC6
TP53I131	9.68151986782177e-06	0.15732	0.232	0.209	0.157228	Sublining 2	TP53I13
GOLGA21	9.84601453992288e-06	0.105765	0.302	0.275	0.159899	Sublining 2	GOLGA2
ARL14EP1	9.94276082225783e-06	0.206473	0.126	0.108	0.16147	Sublining 2	ARL14EP
POLR1D	1.02630492454003e-05	0.118921	0.318	0.292	0.166672	Sublining 2	POLR1D
CLPX	1.02981901381694e-05	0.222966	0.107	0.09	0.167243	Sublining 2	CLPX
PPP2CA1	1.09207704620053e-05	0.173508	0.186	0.165	0.177353	Sublining 2	PPP2CA
GNB21	1.1153566407658e-05	0.101843	0.46	0.435	0.181134	Sublining 2	GNB2
STAT6	1.18501022573473e-05	0.16983	0.184	0.162	0.192446	Sublining 2	STAT6
DLD1	1.19724897928288e-05	0.209113	0.133	0.115	0.194433	Sublining 2	DLD
YIPF3	1.21242515920665e-05	0.120771	0.37	0.345	0.196898	Sublining 2	YIPF3
MPHOSPH8	1.26260106611985e-05	0.102319	0.395	0.368	0.205046	Sublining 2	MPHOSPH8
ACAA1	1.27353739123427e-05	0.189759	0.184	0.164	0.206822	Sublining 2	ACAA1
SP1001	1.28630101730327e-05	0.12095	0.302	0.276	0.208895	Sublining 2	SP100
BNIP21	1.29939836644074e-05	0.147729	0.218	0.195	0.211022	Sublining 2	BNIP2
BDH21	1.31521438522651e-05	0.119978	0.343	0.317	0.213591	Sublining 2	BDH2
AEBP21	1.37122416743046e-05	0.245619	0.103	0.087	0.222687	Sublining 2	AEBP2
SMC1A1	1.41552851050852e-05	0.202664	0.141	0.122	0.229882	Sublining 2	SMC1A
LARP7	1.48469050864761e-05	0.139137	0.258	0.234	0.241114	Sublining 2	LARP7
SUDS31	1.52887879131385e-05	0.205268	0.116	0.099	0.24829	Sublining 2	SUDS3
NARS	1.548611591914e-05	0.140883	0.249	0.225	0.251495	Sublining 2	NARS
MKRN1	1.55962644892774e-05	0.164212	0.175	0.155	0.253283	Sublining 2	MKRN1
GNPDA2	1.56096769769669e-05	0.232494	0.12	0.103	0.253501	Sublining 2	GNPDA2
UBR3	1.56471350582618e-05	0.227213	0.104	0.088	0.254109	Sublining 2	UBR3
ZNF280D1	1.59859856564348e-05	0.151883	0.187	0.166	0.259612	Sublining 2	ZNF280D
DNPEP1	1.60344414720984e-05	0.192166	0.156	0.136	0.260399	Sublining 2	DNPEP
MAPK14	1.65845554409686e-05	0.198052	0.13	0.112	0.269333	Sublining 2	MAPK14
RPAP21	1.67495218417085e-05	0.216293	0.117	0.1	0.272012	Sublining 2	RPAP2
PITPNA	1.68721338610621e-05	0.238215	0.106	0.09	0.274003	Sublining 2	PITPNA
NDUFS11	1.69015629873504e-05	0.172854	0.194	0.173	0.274481	Sublining 2	NDUFS1
SNRPC	1.70945160162721e-05	0.163294	0.219	0.197	0.277615	Sublining 2	SNRPC
MAT2B	1.72205567993548e-05	0.217319	0.121	0.104	0.279662	Sublining 2	MAT2B
PACSIN21	1.7243343543016e-05	0.193207	0.123	0.105	0.280032	Sublining 2	PACSIN2
TMEM701	1.72739178761271e-05	0.166185	0.177	0.157	0.280528	Sublining 2	TMEM70
DIMT11	1.7298848562351e-05	0.223988	0.113	0.096	0.280933	Sublining 2	DIMT1
FKBP41	1.74581659858807e-05	0.210973	0.11	0.093	0.283521	Sublining 2	FKBP4
WDR822	1.74922586952618e-05	0.145927	0.177	0.156	0.284074	Sublining 2	WDR82
SENP62	1.75835010366591e-05	0.146187	0.232	0.209	0.285556	Sublining 2	SENP6
SLC30A71	1.77724375772416e-05	0.198828	0.129	0.111	0.288624	Sublining 2	SLC30A7
RAB5A1	1.84149875028042e-05	0.161748	0.2	0.179	0.299059	Sublining 2	RAB5A
MTAP	1.91825259509092e-05	0.223596	0.115	0.099	0.311524	Sublining 2	MTAP
M6PR	1.93279158456027e-05	0.153599	0.195	0.174	0.313885	Sublining 2	M6PR
ATIC	1.95703760306108e-05	0.226251	0.11	0.094	0.317823	Sublining 2	ATIC
PTGES2	1.96857637605586e-05	0.210993	0.115	0.098	0.319697	Sublining 2	PTGES2
CCT8	1.97560938119906e-05	0.118582	0.29	0.265	0.320839	Sublining 2	CCT8
TIMMDC1	2.03133296420491e-05	0.15876	0.229	0.207	0.329888	Sublining 2	TIMMDC1
PURA	2.0862011583576e-05	0.139904	0.299	0.276	0.338799	Sublining 2	PURA
PPP2R5C1	2.09223992675605e-05	0.1772	0.176	0.156	0.33978	Sublining 2	PPP2R5C
GGCX2	2.20438201444893e-05	0.189106	0.124	0.107	0.357992	Sublining 2	GGCX
BIRC2	2.20475408300021e-05	0.129282	0.212	0.19	0.358052	Sublining 2	BIRC2
SEMA3C1	2.21181202458838e-05	0.159435	0.457	0.43	0.359198	Sublining 2	SEMA3C
CD2BP2	2.21366914060606e-05	0.184596	0.166	0.147	0.3595	Sublining 2	CD2BP2
SNRNP2001	2.2612286148969e-05	0.146582	0.183	0.163	0.367224	Sublining 2	SNRNP200
ANO6	2.28892218545257e-05	0.163473	0.162	0.142	0.371721	Sublining 2	ANO6
ZMYM51	2.32334432347388e-05	0.220573	0.119	0.103	0.377311	Sublining 2	ZMYM5
PIK3C3	2.35919576201282e-05	0.231978	0.102	0.086	0.383133	Sublining 2	PIK3C3
TNKS21	2.37799253155346e-05	0.196494	0.132	0.115	0.386186	Sublining 2	TNKS2
LSM5	2.3913196908569e-05	0.118329	0.286	0.262	0.38835	Sublining 2	LSM5
UHMK11	2.39779676359955e-05	0.207134	0.118	0.101	0.389402	Sublining 2	UHMK1
SHPRH1	2.42282721890299e-05	0.168629	0.153	0.134	0.393467	Sublining 2	SHPRH
INO80E1	2.44477182580858e-05	0.232207	0.108	0.092	0.397031	Sublining 2	INO80E
CDYL	2.47577014644775e-05	0.232043	0.109	0.093	0.402065	Sublining 2	CDYL
SAMD9L2	2.56323168637649e-05	0.216775	0.106	0.09	0.416269	Sublining 2	SAMD9L
SIDT21	2.58525428121185e-05	0.23106	0.107	0.091	0.419845	Sublining 2	SIDT2
ANKLE2	2.74693429635029e-05	0.198755	0.135	0.118	0.446102	Sublining 2	ANKLE2
MRPS22	2.74861617952467e-05	0.179685	0.162	0.143	0.446375	Sublining 2	MRPS22
CHM1	2.75406293356913e-05	0.201782	0.12	0.103	0.44726	Sublining 2	CHM
HLA-DPB11	2.82131280984322e-05	0.103151	0.155	0.136	0.458181	Sublining 2	HLA-DPB1
ZFPL11	2.8248259595558e-05	0.197786	0.143	0.125	0.458752	Sublining 2	ZFPL1
SLFN112	2.86406820361312e-05	0.208401	0.114	0.098	0.465125	Sublining 2	SLFN11
CDIPT	2.87185098641389e-05	0.127586	0.257	0.234	0.466389	Sublining 2	CDIPT
ATXN2	2.92174145059196e-05	0.169009	0.16	0.141	0.474491	Sublining 2	ATXN2
SH3YL11	3.04326386900953e-05	0.206208	0.119	0.102	0.494226	Sublining 2	SH3YL1
TMEM1311	3.05123874615832e-05	0.216074	0.11	0.094	0.495521	Sublining 2	TMEM131
PMM1	3.06860762442218e-05	0.17705	0.169	0.15	0.498342	Sublining 2	PMM1
MLX	3.10041762214754e-05	0.201111	0.126	0.109	0.503508	Sublining 2	MLX
FNDC3B2	3.11547102586611e-05	0.118	0.344	0.32	0.505952	Sublining 2	FNDC3B
PNKP	3.1834731317326e-05	0.252688	0.101	0.086	0.516996	Sublining 2	PNKP
EHD11	3.20518414331223e-05	0.18059	0.134	0.116	0.520522	Sublining 2	EHD1
DPM2	3.21750416367223e-05	0.178741	0.16	0.141	0.522523	Sublining 2	DPM2
TAF10	3.23453164775006e-05	0.159025	0.245	0.223	0.525288	Sublining 2	TAF10
NGDN1	3.32672229652666e-05	0.196333	0.136	0.118	0.54026	Sublining 2	NGDN
ATF11	3.38315082115348e-05	0.208415	0.138	0.121	0.549424	Sublining 2	ATF1
LMBRD1	3.42339170384937e-05	0.126761	0.254	0.231	0.555959	Sublining 2	LMBRD1
FUBP3	3.52260441516206e-05	0.210443	0.112	0.096	0.572071	Sublining 2	FUBP3
GSDMD1	3.55789332498291e-05	0.157798	0.185	0.165	0.577802	Sublining 2	GSDMD
UBE2K1	3.64852289268693e-05	0.133881	0.266	0.244	0.59252	Sublining 2	UBE2K
UBR51	3.6522146113469e-05	0.158182	0.17	0.15	0.59312	Sublining 2	UBR5
MAMDC2	3.76067729911062e-05	0.201816	0.235	0.215	0.610734	Sublining 2	MAMDC2
BHLHE411	3.81213667842404e-05	0.100297	0.19	0.168	0.619091	Sublining 2	BHLHE41
ZNHIT61	3.83413759417852e-05	0.211809	0.107	0.091	0.622664	Sublining 2	ZNHIT6
RABGAP11	3.91063930377765e-05	0.23239	0.104	0.089	0.635088	Sublining 2	RABGAP1
TXNL4A1	3.94734955889545e-05	0.105378	0.28	0.256	0.64105	Sublining 2	TXNL4A
BPGM	4.00492704839831e-05	0.187197	0.106	0.09	0.6504	Sublining 2	BPGM
GAPVD1	4.03853739538157e-05	0.208676	0.117	0.101	0.655858	Sublining 2	GAPVD1
FBXO8	4.05843930853258e-05	0.238411	0.1	0.085	0.659091	Sublining 2	FBXO8
SLC39A31	4.07968216928221e-05	0.191725	0.14	0.122	0.66254	Sublining 2	SLC39A3
NDUFA6	4.17113687686963e-05	0.114854	0.321	0.296	0.677393	Sublining 2	NDUFA6
ZNF593	4.25212512587736e-05	0.153931	0.162	0.143	0.690545	Sublining 2	ZNF593
PDCD2	4.39353047454929e-05	0.182255	0.162	0.143	0.713509	Sublining 2	PDCD2
RLIM1	4.44830862215211e-05	0.198206	0.114	0.098	0.722405	Sublining 2	RLIM
CSNK2A1	4.54269321230895e-05	0.15051	0.188	0.168	0.737733	Sublining 2	CSNK2A1
PHF21A1	4.76001026809848e-05	0.233979	0.104	0.089	0.773026	Sublining 2	PHF21A
CNOT8	4.77381853761558e-05	0.16677	0.136	0.118	0.775268	Sublining 2	CNOT8
PPP2R5A	4.77947676094091e-05	0.225027	0.1	0.085	0.776187	Sublining 2	PPP2R5A
TMEM1281	4.80688804826337e-05	0.203156	0.127	0.11	0.780639	Sublining 2	TMEM128
NOC3L1	4.85371620582454e-05	0.207116	0.116	0.1	0.788244	Sublining 2	NOC3L
MOB4	4.95186656208724e-05	0.146994	0.205	0.184	0.804183	Sublining 2	MOB4
APTX	5.00004475537531e-05	0.238702	0.1	0.085	0.812007	Sublining 2	APTX
CISD31	5.02060658542742e-05	0.163127	0.185	0.166	0.815347	Sublining 2	CISD3
ZNF385A1	5.68762120261873e-05	0.154307	0.24	0.218	0.92367	Sublining 2	ZNF385A
RNASEH2C1	5.84480780406944e-05	0.114844	0.339	0.315	0.949197	Sublining 2	RNASEH2C
MFN1	5.96529730366091e-05	0.206488	0.106	0.091	0.968764	Sublining 2	MFN1
SLC30A91	5.96926420914819e-05	0.207393	0.113	0.097	0.969409	Sublining 2	SLC30A9
TAPBP2	5.98601947139542e-05	0.104737	0.276	0.253	0.97213	Sublining 2	TAPBP
CLPP	5.99681492141595e-05	0.155931	0.179	0.16	0.973883	Sublining 2	CLPP
DDX54	6.15079481236353e-05	0.200361	0.128	0.112	0.998889	Sublining 2	DDX54
ATM1	6.21334542409462e-05	0.144023	0.175	0.155	1	Sublining 2	ATM
C9orf78	6.26297098712303e-05	0.137339	0.24	0.218	1	Sublining 2	C9orf78
TBRG1	6.37652484761991e-05	0.153929	0.184	0.165	1	Sublining 2	TBRG1
DERL1	6.44336880860995e-05	0.156165	0.185	0.165	1	Sublining 2	DERL1
INO80D	6.47894223149916e-05	0.178931	0.13	0.113	1	Sublining 2	INO80D
WIPI2	6.50805130617514e-05	0.161337	0.184	0.165	1	Sublining 2	WIPI2
PCNP1	6.52172092962868e-05	0.117538	0.342	0.319	1	Sublining 2	PCNP
C1orf521	6.5527658356023e-05	0.167739	0.159	0.141	1	Sublining 2	C1orf52
PARP141	6.66563111756021e-05	0.125675	0.161	0.143	1	Sublining 2	PARP14
PPIL41	6.6806608554373e-05	0.143189	0.219	0.199	1	Sublining 2	PPIL4
KAZALD12	6.87306147130266e-05	0.192023	0.146	0.129	1	Sublining 2	KAZALD1
AK21	7.02658264085368e-05	0.161084	0.176	0.157	1	Sublining 2	AK2
ELK42	7.07198794100359e-05	0.160438	0.137	0.12	1	Sublining 2	ELK4
PSMA2	7.09746883769799e-05	0.108896	0.315	0.292	1	Sublining 2	PSMA2
WDR26	7.13051466891896e-05	0.170594	0.14	0.123	1	Sublining 2	WDR26
TTL1	7.2684775191158e-05	0.215639	0.106	0.091	1	Sublining 2	TTL
USP13	7.30791057214266e-05	0.166089	0.167	0.148	1	Sublining 2	USP1
NUDT16	7.42767495697501e-05	0.194944	0.128	0.112	1	Sublining 2	NUDT16
SNW1	7.60789226596816e-05	0.105498	0.292	0.268	1	Sublining 2	SNW1
NOC2L1	7.76283649252339e-05	0.20247	0.129	0.113	1	Sublining 2	NOC2L
FNDC3A1	7.88465264553945e-05	0.150535	0.196	0.177	1	Sublining 2	FNDC3A
TGS11	7.8990922565166e-05	0.180665	0.137	0.12	1	Sublining 2	TGS1
POLR2M1	7.90490551372737e-05	0.20597	0.119	0.104	1	Sublining 2	POLR2M
CDC37	7.93507666504071e-05	0.101541	0.33	0.306	1	Sublining 2	CDC37
NONO1	7.98371635294708e-05	0.112774	0.255	0.233	1	Sublining 2	NONO
EFNA52	8.10926674376259e-05	0.146684	0.197	0.177	1	Sublining 2	EFNA5
GOSR11	8.11148134545201e-05	0.157788	0.178	0.159	1	Sublining 2	GOSR1
IER51	8.53822888616146e-05	0.149753	0.166	0.148	1	Sublining 2	IER5
AKR1A11	8.55280521567145e-05	0.104575	0.344	0.319	1	Sublining 2	AKR1A1
PMPCA	8.57561632660279e-05	0.211486	0.115	0.1	1	Sublining 2	PMPCA
MITD11	8.78550282404478e-05	0.170304	0.15	0.133	1	Sublining 2	MITD1
PTPRD1	8.87274414195723e-05	0.156507	0.128	0.111	1	Sublining 2	PTPRD
LSM1	8.91221719945725e-05	0.166153	0.177	0.158	1	Sublining 2	LSM1
EIF2S31	9.1338845313541e-05	0.120721	0.286	0.264	1	Sublining 2	EIF2S3
NIP71	9.46229003054452e-05	0.203663	0.101	0.086	1	Sublining 2	NIP7
CEP350	9.73598885039958e-05	0.13717	0.184	0.165	1	Sublining 2	CEP350
CBFB	9.98759720160586e-05	0.222592	0.108	0.093	1	Sublining 2	CBFB
MAPKAP1	0.000102327	0.21794	0.102	0.088	1	Sublining 2	MAPKAP1
LSM41	0.000104622	0.145413	0.212	0.192	1	Sublining 2	LSM4
MAGEF11	0.00010803	0.164449	0.17	0.152	1	Sublining 2	MAGEF1
CMTM61	0.000108311	0.115695	0.222	0.201	1	Sublining 2	CMTM6
MRPS7	0.00011116	0.152308	0.197	0.178	1	Sublining 2	MRPS7
DDX521	0.000115884	0.188941	0.118	0.102	1	Sublining 2	DDX52
PPCS	0.000119034	0.143049	0.249	0.228	1	Sublining 2	PPCS
WDR45B1	0.000120633	0.145652	0.196	0.177	1	Sublining 2	WDR45B
TM9SF4	0.000123917	0.203715	0.106	0.091	1	Sublining 2	TM9SF4
MRPS18C	0.000135497	0.118082	0.23	0.209	1	Sublining 2	MRPS18C
USP16	0.000138032	0.131523	0.25	0.23	1	Sublining 2	USP16
MED271	0.00013991	0.202932	0.102	0.088	1	Sublining 2	MED27
DDX561	0.000140863	0.182756	0.123	0.108	1	Sublining 2	DDX56
DPH31	0.000142388	0.188211	0.114	0.099	1	Sublining 2	DPH3
ARHGAP10	0.00014387	0.174971	0.116	0.101	1	Sublining 2	ARHGAP10
ADSS1	0.000145891	0.161696	0.181	0.163	1	Sublining 2	ADSS
MAP3K21	0.000146861	0.117749	0.221	0.202	1	Sublining 2	MAP3K2
C22orf391	0.000152593	0.176533	0.132	0.116	1	Sublining 2	C22orf39
ESF11	0.00015322	0.127672	0.223	0.202	1	Sublining 2	ESF1
DNAJB2	0.000154233	0.159943	0.148	0.131	1	Sublining 2	DNAJB2
UTP31	0.00015595	0.197305	0.118	0.103	1	Sublining 2	UTP3
EIF2S1	0.000159519	0.14666	0.17	0.152	1	Sublining 2	EIF2S1
PRKDC1	0.00016064	0.120915	0.256	0.235	1	Sublining 2	PRKDC
SECISBP2L2	0.000163326	0.145168	0.164	0.146	1	Sublining 2	SECISBP2L
NFATC2IP1	0.000163736	0.198688	0.123	0.107	1	Sublining 2	NFATC2IP
COA61	0.00016538	0.19067	0.112	0.097	1	Sublining 2	COA6
BIRC61	0.00016553	0.154332	0.169	0.152	1	Sublining 2	BIRC6
BCAP291	0.00017116	0.111064	0.27	0.248	1	Sublining 2	BCAP29
BRIX1	0.000174193	0.15313	0.159	0.142	1	Sublining 2	BRIX1
GTF2H11	0.000176081	0.209583	0.104	0.09	1	Sublining 2	GTF2H1
SNX141	0.000178693	0.160151	0.152	0.135	1	Sublining 2	SNX14
PFKFB31	0.000178877	0.189834	0.102	0.088	1	Sublining 2	PFKFB3
ARHGAP51	0.000179039	0.104798	0.216	0.196	1	Sublining 2	ARHGAP5
MRPS30	0.00017936	0.199904	0.114	0.099	1	Sublining 2	MRPS30
ATG5	0.000182169	0.200351	0.117	0.103	1	Sublining 2	ATG5
RBM221	0.000183355	0.152547	0.157	0.14	1	Sublining 2	RBM22
PKD2	0.000186049	0.154098	0.167	0.149	1	Sublining 2	PKD2
ACTR1A1	0.00018743	0.143867	0.191	0.173	1	Sublining 2	ACTR1A
MKLN1	0.000190447	0.123343	0.197	0.178	1	Sublining 2	MKLN1
CACUL1	0.000191038	0.145923	0.157	0.14	1	Sublining 2	CACUL1
UBA61	0.000191746	0.187425	0.116	0.102	1	Sublining 2	UBA6
BCAS2	0.00019179	0.116615	0.208	0.189	1	Sublining 2	BCAS2
FAM98A	0.000192463	0.206488	0.105	0.091	1	Sublining 2	FAM98A
SSH2	0.000194962	0.217852	0.105	0.091	1	Sublining 2	SSH2
EBAG9	0.000198237	0.158071	0.156	0.139	1	Sublining 2	EBAG9
CTDSPL21	0.000213113	0.192277	0.111	0.096	1	Sublining 2	CTDSPL2
LSM121	0.000220376	0.14323	0.143	0.127	1	Sublining 2	LSM12
DCUN1D51	0.000227756	0.192305	0.132	0.117	1	Sublining 2	DCUN1D5
FNBP41	0.000232069	0.112741	0.235	0.215	1	Sublining 2	FNBP4
STX21	0.00023688	0.147401	0.159	0.142	1	Sublining 2	STX2
HAT11	0.000240543	0.171782	0.16	0.144	1	Sublining 2	HAT1
B4GALT51	0.000255707	0.193015	0.102	0.089	1	Sublining 2	B4GALT5
ENY2	0.00025683	0.100055	0.42	0.4	1	Sublining 2	ENY2
ZNF7211	0.000270559	0.176409	0.122	0.108	1	Sublining 2	ZNF721
MTFR1L	0.000270673	0.179136	0.127	0.112	1	Sublining 2	MTFR1L
ZNF241	0.000271443	0.138644	0.175	0.158	1	Sublining 2	ZNF24
BET11	0.000274826	0.191546	0.125	0.111	1	Sublining 2	BET1
TARDBP2	0.000278588	0.168892	0.15	0.134	1	Sublining 2	TARDBP
DCAF131	0.000279093	0.155978	0.137	0.121	1	Sublining 2	DCAF13
PDXK1	0.000282505	0.176506	0.129	0.114	1	Sublining 2	PDXK
UBE2W	0.000282621	0.187964	0.107	0.094	1	Sublining 2	UBE2W
CASC3	0.000284364	0.168894	0.131	0.116	1	Sublining 2	CASC3
RCOR31	0.000288137	0.189014	0.107	0.093	1	Sublining 2	RCOR3
SNAPC5	0.000289034	0.187162	0.113	0.099	1	Sublining 2	SNAPC5
LRRC59	0.000302883	0.115578	0.191	0.173	1	Sublining 2	LRRC59
IDUA1	0.000307174	0.202932	0.1	0.087	1	Sublining 2	IDUA
MDP1	0.000308597	0.191897	0.121	0.107	1	Sublining 2	MDP1
ARFGEF11	0.000309952	0.167486	0.112	0.098	1	Sublining 2	ARFGEF1
GTF2A1	0.000311806	0.184404	0.12	0.106	1	Sublining 2	GTF2A1
CLNS1A1	0.000323229	0.145731	0.207	0.189	1	Sublining 2	CLNS1A
PRPS1	0.000326891	0.18624	0.109	0.095	1	Sublining 2	PRPS1
SH3RF12	0.000331973	0.170452	0.128	0.113	1	Sublining 2	SH3RF1
ARFRP1	0.000338347	0.146532	0.165	0.148	1	Sublining 2	ARFRP1
VPS13C1	0.000354823	0.104631	0.23	0.211	1	Sublining 2	VPS13C
EMP21	0.000372311	0.120607	0.397	0.378	1	Sublining 2	EMP2
SFSWAP	0.000384703	0.137498	0.157	0.141	1	Sublining 2	SFSWAP
TRA2A1	0.000386503	0.121023	0.225	0.206	1	Sublining 2	TRA2A
NUDT22	0.00039804	0.168634	0.126	0.112	1	Sublining 2	NUDT2
SMARCC11	0.000399561	0.172862	0.101	0.088	1	Sublining 2	SMARCC1
CGGBP11	0.000411782	0.123667	0.22	0.202	1	Sublining 2	CGGBP1
BTN3A21	0.000415623	0.222223	0.103	0.09	1	Sublining 2	BTN3A2
KPNA11	0.000418839	0.190859	0.101	0.088	1	Sublining 2	KPNA1
CDK131	0.000420327	0.135265	0.169	0.153	1	Sublining 2	CDK13
IMMT	0.000433866	0.153498	0.152	0.136	1	Sublining 2	IMMT
PPP4R21	0.000434784	0.147221	0.182	0.165	1	Sublining 2	PPP4R2
HSPD11	0.000439904	0.123436	0.37	0.349	1	Sublining 2	HSPD1
TMX1	0.000444094	0.138747	0.17	0.154	1	Sublining 2	TMX1
CCDC47	0.00045605	0.106389	0.259	0.239	1	Sublining 2	CCDC47
PRPF181	0.000458262	0.18084	0.113	0.099	1	Sublining 2	PRPF18
PRDM21	0.000462992	0.129743	0.187	0.17	1	Sublining 2	PRDM2
CDKN1B1	0.000463249	0.131471	0.168	0.152	1	Sublining 2	CDKN1B
RAF11	0.000464219	0.159048	0.151	0.135	1	Sublining 2	RAF1
BAZ2A1	0.000466056	0.143931	0.15	0.134	1	Sublining 2	BAZ2A
HNRNPL2	0.000467065	0.126325	0.175	0.159	1	Sublining 2	HNRNPL
TSR2	0.000467807	0.136216	0.173	0.156	1	Sublining 2	TSR2
SLC48A11	0.000475856	0.148444	0.126	0.112	1	Sublining 2	SLC48A1
ANAPC101	0.000506117	0.176574	0.113	0.1	1	Sublining 2	ANAPC10
TMEM421	0.000509675	0.17707	0.123	0.109	1	Sublining 2	TMEM42
CCNC	0.000537588	0.164433	0.145	0.13	1	Sublining 2	CCNC
WDR461	0.000548207	0.153924	0.166	0.15	1	Sublining 2	WDR46
NELFE1	0.000553434	0.123903	0.228	0.209	1	Sublining 2	NELFE
SLC30A5	0.000555959	0.191225	0.115	0.102	1	Sublining 2	SLC30A5
NCBP2	0.000571661	0.1417	0.192	0.175	1	Sublining 2	NCBP2
STAM2	0.000583589	0.17675	0.103	0.09	1	Sublining 2	STAM2
PDCD10	0.00058482	0.126103	0.209	0.191	1	Sublining 2	PDCD10
MCMBP	0.000587069	0.195564	0.111	0.098	1	Sublining 2	MCMBP
FAM111A1	0.000614435	0.171218	0.117	0.104	1	Sublining 2	FAM111A
FDFT1	0.00063064	0.145689	0.119	0.105	1	Sublining 2	FDFT1
CCDC90B1	0.000641275	0.12555	0.232	0.214	1	Sublining 2	CCDC90B
SUPT6H2	0.000661111	0.174966	0.129	0.115	1	Sublining 2	SUPT6H
C1orf131	0.000666965	0.149505	0.118	0.104	1	Sublining 2	C1orf131
EPS8L21	0.000675368	0.183028	0.102	0.089	1	Sublining 2	EPS8L2
UVRAG1	0.000693303	0.191372	0.11	0.097	1	Sublining 2	UVRAG
GAMT1	0.000698176	0.180361	0.108	0.095	1	Sublining 2	GAMT
ERF1	0.000721242	0.181336	0.127	0.113	1	Sublining 2	ERF
FKBP142	0.000737341	0.144421	0.151	0.136	1	Sublining 2	FKBP14
SMC51	0.000764967	0.125099	0.184	0.168	1	Sublining 2	SMC5
ZDHHC4	0.000779609	0.17753	0.114	0.101	1	Sublining 2	ZDHHC4
STAT21	0.000803229	0.145647	0.147	0.133	1	Sublining 2	STAT2
KPNA22	0.000808464	0.108194	0.125	0.111	1	Sublining 2	KPNA2
PPP2R3C1	0.000814023	0.156173	0.137	0.123	1	Sublining 2	PPP2R3C
SHOC21	0.000839844	0.111515	0.179	0.163	1	Sublining 2	SHOC2
MAPK1IP1L1	0.000842816	0.119983	0.195	0.178	1	Sublining 2	MAPK1IP1L
PIN4	0.000846428	0.105385	0.24	0.221	1	Sublining 2	PIN4
DDX39A	0.00088171	0.182766	0.12	0.107	1	Sublining 2	DDX39A
HCG181	0.000898237	0.173697	0.118	0.105	1	Sublining 2	HCG18
TXN2	0.000905692	0.104816	0.266	0.248	1	Sublining 2	TXN2
GFM11	0.000913572	0.188534	0.101	0.089	1	Sublining 2	GFM1
SETD22	0.000916614	0.114347	0.155	0.139	1	Sublining 2	SETD2
ZNF397	0.000932781	0.14777	0.117	0.104	1	Sublining 2	ZNF397
IFT431	0.000943006	0.146747	0.147	0.132	1	Sublining 2	IFT43
TFDP21	0.00096916	0.102586	0.226	0.209	1	Sublining 2	TFDP2
EXOSC7	0.000970337	0.135038	0.176	0.16	1	Sublining 2	EXOSC7
UTP231	0.000973982	0.160799	0.139	0.125	1	Sublining 2	UTP23
PRKD32	0.00100879	0.161638	0.123	0.11	1	Sublining 2	PRKD3
APOL61	0.00102323	0.126545	0.173	0.158	1	Sublining 2	APOL6
GMPPA1	0.00103823	0.180816	0.115	0.102	1	Sublining 2	GMPPA
YAP11	0.00105275	0.132296	0.158	0.143	1	Sublining 2	YAP1
ATF6B1	0.00105298	0.139017	0.155	0.14	1	Sublining 2	ATF6B
DNAJC7	0.00107187	0.124864	0.225	0.208	1	Sublining 2	DNAJC7
DCUN1D11	0.00109	0.175032	0.112	0.099	1	Sublining 2	DCUN1D1
YIPF51	0.00109224	0.11944	0.235	0.218	1	Sublining 2	YIPF5
NUDT9	0.00110476	0.155881	0.137	0.123	1	Sublining 2	NUDT9
PPP1R71	0.00111307	0.108724	0.237	0.22	1	Sublining 2	PPP1R7
NFU1	0.00114084	0.140129	0.161	0.146	1	Sublining 2	NFU1
SMCHD12	0.00115052	0.130898	0.168	0.153	1	Sublining 2	SMCHD1
RPS6KA31	0.00117471	0.147596	0.157	0.142	1	Sublining 2	RPS6KA3
SPTY2D12	0.00125688	0.17204	0.137	0.124	1	Sublining 2	SPTY2D1
FRA10AC11	0.00131304	0.138875	0.153	0.139	1	Sublining 2	FRA10AC1
ZNF6441	0.00133848	0.121491	0.194	0.178	1	Sublining 2	ZNF644
EPC21	0.00134695	0.169798	0.102	0.09	1	Sublining 2	EPC2
MFSD12	0.0013814	0.165486	0.146	0.132	1	Sublining 2	MFSD1
HSPA42	0.00139717	0.139158	0.145	0.131	1	Sublining 2	HSPA4
GCSH1	0.00142476	0.111734	0.231	0.214	1	Sublining 2	GCSH
MYL6B1	0.00143747	0.102025	0.223	0.206	1	Sublining 2	MYL6B
DDHD11	0.00143816	0.121154	0.152	0.138	1	Sublining 2	DDHD1
HIPK11	0.00151993	0.149711	0.108	0.095	1	Sublining 2	HIPK1
PPA21	0.001556	0.170553	0.124	0.111	1	Sublining 2	PPA2
MEPCE1	0.0015854	0.173433	0.1	0.088	1	Sublining 2	MEPCE
SCRN21	0.00159121	0.175352	0.13	0.117	1	Sublining 2	SCRN2
PANK2	0.00161086	0.187385	0.105	0.093	1	Sublining 2	PANK2
DPM1	0.00161338	0.1381	0.187	0.172	1	Sublining 2	DPM1
UNC50	0.00161935	0.10908	0.235	0.218	1	Sublining 2	UNC50
CRLS1	0.00162256	0.155353	0.119	0.106	1	Sublining 2	CRLS1
CHTOP	0.00163205	0.128098	0.158	0.144	1	Sublining 2	CHTOP
LARP1	0.00164041	0.103028	0.194	0.178	1	Sublining 2	LARP1
MIB11	0.00171393	0.149017	0.126	0.113	1	Sublining 2	MIB1
AKAP111	0.00173693	0.108081	0.146	0.132	1	Sublining 2	AKAP11
RRP7A	0.00173936	0.15438	0.12	0.107	1	Sublining 2	RRP7A
ZNF524	0.00176025	0.163229	0.126	0.113	1	Sublining 2	ZNF524
MMGT1	0.00177608	0.176457	0.1	0.089	1	Sublining 2	MMGT1
CNOT41	0.001791	0.106238	0.209	0.193	1	Sublining 2	CNOT4
IVD1	0.00179499	0.166269	0.109	0.097	1	Sublining 2	IVD
BAG5	0.00180004	0.118245	0.164	0.149	1	Sublining 2	BAG5
MAN2C11	0.00180396	0.154702	0.117	0.104	1	Sublining 2	MAN2C1
ECHDC1	0.00181038	0.116316	0.193	0.177	1	Sublining 2	ECHDC1
ZCCHC101	0.00183157	0.153453	0.127	0.114	1	Sublining 2	ZCCHC10
FSCN11	0.00186039	0.131862	0.135	0.121	1	Sublining 2	FSCN1
WDR33	0.0018771	0.12353	0.186	0.171	1	Sublining 2	WDR33
DYM1	0.00189801	0.155598	0.111	0.099	1	Sublining 2	DYM
RPA21	0.00190811	0.134057	0.173	0.159	1	Sublining 2	RPA2
TRPM71	0.00192866	0.146595	0.12	0.107	1	Sublining 2	TRPM7
U2AF21	0.00193714	0.145965	0.132	0.119	1	Sublining 2	U2AF2
RIF11	0.00196098	0.107227	0.208	0.192	1	Sublining 2	RIF1
DLST1	0.00198386	0.142838	0.142	0.129	1	Sublining 2	DLST
CHCHD1	0.001999	0.115124	0.197	0.181	1	Sublining 2	CHCHD1
MED281	0.00203754	0.118043	0.175	0.16	1	Sublining 2	MED28
SPATA61	0.00205367	0.134989	0.12	0.108	1	Sublining 2	SPATA6
TNIP1	0.00208716	0.126743	0.136	0.122	1	Sublining 2	TNIP1
DHX301	0.00210682	0.166179	0.113	0.101	1	Sublining 2	DHX30
TIPARP1	0.00215069	0.128021	0.22	0.203	1	Sublining 2	TIPARP
NUDT41	0.00233675	0.156026	0.178	0.164	1	Sublining 2	NUDT4
CDC271	0.0024168	0.113587	0.178	0.164	1	Sublining 2	CDC27
SUZ121	0.00249559	0.130837	0.122	0.11	1	Sublining 2	SUZ12
ALG14	0.00254377	0.178254	0.108	0.096	1	Sublining 2	ALG14
RPF1	0.00262191	0.147324	0.12	0.107	1	Sublining 2	RPF1
CCDC661	0.00268058	0.124391	0.171	0.157	1	Sublining 2	CCDC66
SLC30A1	0.00269802	0.107852	0.108	0.096	1	Sublining 2	SLC30A1
TMEM222	0.0027054	0.124816	0.164	0.15	1	Sublining 2	TMEM222
STT3A1	0.0027369	0.143571	0.14	0.127	1	Sublining 2	STT3A
CRCP	0.00279378	0.145602	0.122	0.109	1	Sublining 2	CRCP
PLEKHH3	0.00283391	0.133116	0.13	0.117	1	Sublining 2	PLEKHH3
TAF11	0.00287107	0.114245	0.149	0.136	1	Sublining 2	TAF11
DNAJC11	0.0029007	0.102372	0.217	0.201	1	Sublining 2	DNAJC1
RARS1	0.0029094	0.142325	0.137	0.124	1	Sublining 2	RARS
GIGYF11	0.00294333	0.157316	0.108	0.096	1	Sublining 2	GIGYF1
ILKAP	0.00297744	0.148918	0.12	0.108	1	Sublining 2	ILKAP
UFL1	0.00298207	0.127133	0.201	0.187	1	Sublining 2	UFL1
ARIH21	0.00316278	0.130768	0.149	0.135	1	Sublining 2	ARIH2
COASY	0.00323664	0.169382	0.107	0.095	1	Sublining 2	COASY
ZDHHC171	0.00333016	0.134846	0.109	0.098	1	Sublining 2	ZDHHC17
PLEKHO1	0.00334246	0.15409	0.118	0.106	1	Sublining 2	PLEKHO1
ZCCHC14	0.00345972	0.151205	0.105	0.094	1	Sublining 2	ZCCHC14
HECTD1	0.00365661	0.111159	0.214	0.199	1	Sublining 2	HECTD1
CRIPT1	0.00367999	0.117151	0.167	0.153	1	Sublining 2	CRIPT
VPS412	0.00376888	0.161815	0.102	0.091	1	Sublining 2	VPS41
FYTTD11	0.00381068	0.138378	0.165	0.152	1	Sublining 2	FYTTD1
ACSL42	0.00391186	0.104737	0.141	0.128	1	Sublining 2	ACSL4
ZBTB43	0.00394991	0.125533	0.131	0.119	1	Sublining 2	ZBTB43
MAPKAPK21	0.0039567	0.145737	0.146	0.133	1	Sublining 2	MAPKAPK2
TRIP121	0.00399153	0.109051	0.171	0.157	1	Sublining 2	TRIP12
SMARCA41	0.00399531	0.145257	0.118	0.107	1	Sublining 2	SMARCA4
SDHB	0.0040426	0.11616	0.21	0.196	1	Sublining 2	SDHB
P4HTM1	0.00405664	0.121477	0.183	0.169	1	Sublining 2	P4HTM
TPRKB	0.00416013	0.106481	0.172	0.158	1	Sublining 2	TPRKB
CMC1	0.00420229	0.116526	0.156	0.143	1	Sublining 2	CMC1
LIN7C	0.00428668	0.149524	0.103	0.092	1	Sublining 2	LIN7C
NADK	0.00437315	0.140371	0.109	0.098	1	Sublining 2	NADK
ATN11	0.00443235	0.105385	0.176	0.162	1	Sublining 2	ATN1
NUDT16L1	0.00454272	0.118869	0.133	0.121	1	Sublining 2	NUDT16L1
EIF4G32	0.00454636	0.119915	0.166	0.152	1	Sublining 2	EIF4G3
DARS	0.00465163	0.100743	0.211	0.197	1	Sublining 2	DARS
MYC1	0.0047922	0.128062	0.396	0.383	1	Sublining 2	MYC
SSBP31	0.00479977	0.115636	0.154	0.141	1	Sublining 2	SSBP3
OSTM1	0.00487684	0.130411	0.125	0.113	1	Sublining 2	OSTM1
SENP71	0.00513227	0.112067	0.11	0.099	1	Sublining 2	SENP7
DUSP11	0.00522204	0.124919	0.129	0.117	1	Sublining 2	DUSP11
IRF32	0.00522353	0.121477	0.175	0.162	1	Sublining 2	IRF3
PFDN6	0.00530067	0.10991	0.171	0.157	1	Sublining 2	PFDN6
TRAP11	0.00548317	0.155344	0.101	0.091	1	Sublining 2	TRAP1
C11orf54	0.00549983	0.15934	0.112	0.101	1	Sublining 2	C11orf54
ZMYM21	0.00557327	0.113545	0.164	0.151	1	Sublining 2	ZMYM2
XPC1	0.00568838	0.113042	0.15	0.138	1	Sublining 2	XPC
MRPL47	0.00578272	0.109584	0.185	0.172	1	Sublining 2	MRPL47
ISCA21	0.00600142	0.145801	0.104	0.094	1	Sublining 2	ISCA2
SESN11	0.00609161	0.125253	0.116	0.105	1	Sublining 2	SESN1
HBS1L	0.00624594	0.136637	0.107	0.097	1	Sublining 2	HBS1L
ALG3	0.0063095	0.152504	0.113	0.102	1	Sublining 2	ALG3
PIP4K2A2	0.00634748	0.11236	0.126	0.114	1	Sublining 2	PIP4K2A
RALGDS1	0.00644661	0.107171	0.108	0.097	1	Sublining 2	RALGDS
DNM2	0.00669746	0.151143	0.11	0.099	1	Sublining 2	DNM2
PPFIA1	0.0067201	0.120872	0.146	0.134	1	Sublining 2	PPFIA1
CDKN2AIP1	0.00699856	0.125468	0.142	0.13	1	Sublining 2	CDKN2AIP
TTF11	0.00724841	0.147037	0.109	0.099	1	Sublining 2	TTF1
DNAJC22	0.00735906	0.124516	0.148	0.136	1	Sublining 2	DNAJC2
PSMG4	0.00742965	0.115614	0.147	0.135	1	Sublining 2	PSMG4
NOLC11	0.00750739	0.105433	0.141	0.129	1	Sublining 2	NOLC1
GLRX2	0.00761402	0.12764	0.118	0.107	1	Sublining 2	GLRX2
STK16	0.00786272	0.15973	0.105	0.095	1	Sublining 2	STK16
MAPKAPK5-AS1	0.00823071	0.147408	0.103	0.093	1	Sublining 2	MAPKAPK5-AS1
MRPL501	0.00832845	0.11812	0.139	0.128	1	Sublining 2	MRPL50
ORMDL2	0.00869143	0.112567	0.124	0.113	1	Sublining 2	ORMDL2
JOSD1	0.00871582	0.140539	0.112	0.102	1	Sublining 2	JOSD1
UBE4A	0.00892525	0.139599	0.109	0.099	1	Sublining 2	UBE4A
LIX1L1	0.00897481	0.165865	0.101	0.091	1	Sublining 2	LIX1L
STAM	0.00910892	0.127454	0.119	0.108	1	Sublining 2	STAM
MED8	0.00939874	0.125607	0.134	0.123	1	Sublining 2	MED8
LYST	0.00954812	0.102568	0.132	0.121	1	Sublining 2	LYST
TMEM2141	0.00963577	0.106704	0.146	0.135	1	Sublining 2	TMEM214
CERS41	0.00970427	0.122993	0.152	0.141	1	Sublining 2	CERS4
APOD	0	1.17494	0.823	0.274	0	Sublining 3	APOD
ADH1B	0	2.75525	0.593	0.143	0	Sublining 3	ADH1B
C31	0	1.48705	0.689	0.268	0	Sublining 3	C3
FBLN11	0	1.03791	0.854	0.438	0	Sublining 3	FBLN1
CYP4B1	0	2.11967	0.559	0.149	0	Sublining 3	CYP4B1
GALNT151	0	1.59635	0.709	0.3	0	Sublining 3	GALNT15
ADH51	0	1.56321	0.752	0.346	0	Sublining 3	ADH5
MGST11	0	1.5918	0.858	0.462	0	Sublining 3	MGST1
PLIN2	0	1.67572	0.604	0.229	0	Sublining 3	PLIN2
MFAP51	0	0.140088	0.706	0.331	0	Sublining 3	MFAP5
FBLN21	0	0.582348	0.733	0.374	0	Sublining 3	FBLN2
SPOCK1	0	1.88965	0.55	0.194	0	Sublining 3	SPOCK1
NID11	0	1.99715	0.505	0.155	0	Sublining 3	NID1
LAMA21	0	1.81695	0.509	0.162	0	Sublining 3	LAMA2
GLUL	0	1.3906	0.76	0.417	0	Sublining 3	GLUL
MAOA	0	1.95123	0.468	0.142	0	Sublining 3	MAOA
GYPC1	0	1.29048	0.691	0.372	0	Sublining 3	GYPC
ABCA91	0	2.32517	0.409	0.096	0	Sublining 3	ABCA9
PRELP	0	0.345351	0.769	0.459	0	Sublining 3	PRELP
SERPINF12	0	0.715048	0.897	0.588	0	Sublining 3	SERPINF1
TGFBR31	0	1.11412	0.728	0.424	0	Sublining 3	TGFBR3
MMP14	0	1.48088	0.568	0.266	0	Sublining 3	MMP14
HTRA31	0	1.60676	0.515	0.214	0	Sublining 3	HTRA3
SLPI1	0	1.31359	0.463	0.174	0	Sublining 3	SLPI
MTSS1	0	1.68338	0.445	0.162	0	Sublining 3	MTSS1
MMP22	0	1.12329	0.894	0.614	0	Sublining 3	MMP2
IER5L1	0	1.31989	0.548	0.274	0	Sublining 3	IER5L
SESTD11	0	1.31877	0.499	0.227	0	Sublining 3	SESTD1
LTBP21	0	1.28665	0.502	0.23	0	Sublining 3	LTBP2
RPS4Y11	0	0.813334	0.708	0.436	0	Sublining 3	RPS4Y1
ABLIM11	0	1.25664	0.511	0.243	0	Sublining 3	ABLIM1
FBLN51	0	1.02367	0.487	0.226	0	Sublining 3	FBLN5
AGTR11	0	1.516	0.423	0.163	0	Sublining 3	AGTR1
NEGR11	0	1.44346	0.418	0.161	0	Sublining 3	NEGR1
CELF21	0	1.11722	0.526	0.274	0	Sublining 3	CELF2
DHRS31	0	1.1685	0.46	0.215	0	Sublining 3	DHRS3
ZFP36L22	0	0.700529	0.838	0.593	0	Sublining 3	ZFP36L2
CYBRD11	0	1.02471	0.811	0.571	0	Sublining 3	CYBRD1
ALDH21	0	1.19691	0.472	0.232	0	Sublining 3	ALDH2
SPON21	0	1.11219	0.484	0.246	0	Sublining 3	SPON2
CDKN1C2	0	0.946809	0.513	0.275	0	Sublining 3	CDKN1C
ABCA61	0	1.4969	0.368	0.13	0	Sublining 3	ABCA6
CEBPD1	0	0.824178	0.864	0.627	0	Sublining 3	CEBPD
BRI3	0	0.892143	0.773	0.545	0	Sublining 3	BRI3
SOX4	0	1.62849	0.64	0.415	0	Sublining 3	SOX4
FIBIN	0	1.47614	0.361	0.136	0	Sublining 3	FIBIN
PID1	0	1.4996	0.366	0.144	0	Sublining 3	PID1
TSKU1	0	1.50059	0.391	0.174	0	Sublining 3	TSKU
CD341	0	1.07164	0.399	0.185	0	Sublining 3	CD34
TWIST21	0	1.77733	0.311	0.097	0	Sublining 3	TWIST2
MXRA82	0	0.869607	0.765	0.551	0	Sublining 3	MXRA8
CHST7	0	1.75831	0.308	0.095	0	Sublining 3	CHST7
ERICH1	0	1.29393	0.399	0.193	0	Sublining 3	ERICH1
BNIP3	0	1.37466	0.4	0.197	0	Sublining 3	BNIP3
ARL4C1	0	1.65015	0.323	0.124	0	Sublining 3	ARL4C
GDF15	0	2.24956	0.267	0.069	0	Sublining 3	GDF15
MID1IP1	0	1.31262	0.364	0.169	0	Sublining 3	MID1IP1
ZFAS11	0	0.900548	0.861	0.667	0	Sublining 3	ZFAS1
GPX3	0	1.32834	0.946	0.754	0	Sublining 3	GPX3
WNT111	0	1.70422	0.285	0.094	0	Sublining 3	WNT11
PPL1	0	1.30456	0.33	0.141	0	Sublining 3	PPL
SOCS1	0	1.99594	0.29	0.101	0	Sublining 3	SOCS1
TXNIP1	0	0.678221	0.87	0.682	0	Sublining 3	TXNIP
PTGIS1	0	1.49371	0.296	0.114	0	Sublining 3	PTGIS
JUN2	0	0.907062	0.894	0.719	0	Sublining 3	JUN
STXBP61	0	1.49692	0.264	0.094	0	Sublining 3	STXBP6
DKK1	0	3.53831	0.181	0.016	0	Sublining 3	DKK1
CLEC2B	0	1.84391	0.245	0.084	0	Sublining 3	CLEC2B
CFD1	0	0.569699	0.988	0.833	0	Sublining 3	CFD
EFHD11	0	1.47701	0.229	0.077	0	Sublining 3	EFHD1
ATOH8	0	2.0196	0.188	0.048	0	Sublining 3	ATOH8
SERPING12	0	0.71466	0.98	0.848	0	Sublining 3	SERPING1
APCDD1	0	2.58779	0.171	0.04	0	Sublining 3	APCDD1
AMPH	0	2.09537	0.172	0.041	0	Sublining 3	AMPH
DCN1	0	1.01207	0.995	0.875	0	Sublining 3	DCN
NUPR1	0	0.690337	0.926	0.809	0	Sublining 3	NUPR1
SLITRK4	0	2.16253	0.156	0.039	0	Sublining 3	SLITRK4
TMSB101	0	0.977754	0.973	0.858	0	Sublining 3	TMSB10
GSN1	0	0.717271	0.99	0.878	0	Sublining 3	GSN
PLA2G2A1	0	1.11288	0.959	0.848	0	Sublining 3	PLA2G2A
RPS20	0	0.5512	0.963	0.878	0	Sublining 3	RPS20
RPL38	0	0.704393	0.97	0.9	0	Sublining 3	RPL38
RPS211	0	0.482492	0.981	0.94	0	Sublining 3	RPS21
RPS71	0	0.478612	0.98	0.942	0	Sublining 3	RPS7
RPL221	0	0.514247	0.983	0.949	0	Sublining 3	RPL22
RPL14	0	0.586993	0.994	0.971	0	Sublining 3	RPL14
RPS291	0	0.579668	0.991	0.968	0	Sublining 3	RPS29
RPS16	0	0.648623	0.994	0.971	0	Sublining 3	RPS16
UBA52	0	0.427711	0.989	0.967	0	Sublining 3	UBA52
RPS15A1	0	0.407011	0.996	0.977	0	Sublining 3	RPS15A
RPL36	0	0.647532	0.993	0.974	0	Sublining 3	RPL36
RPL13A1	0	0.398427	0.997	0.978	0	Sublining 3	RPL13A
RPS131	0	0.446077	0.995	0.977	0	Sublining 3	RPS13
FAU1	0	0.367302	0.996	0.978	0	Sublining 3	FAU
RPS25	0	0.486844	0.995	0.977	0	Sublining 3	RPS25
RPL261	0	0.42725	0.998	0.98	0	Sublining 3	RPL26
RPL351	0	0.473846	0.993	0.976	0	Sublining 3	RPL35
RPL23A1	0	0.408281	0.992	0.975	0	Sublining 3	RPL23A
RPL241	0	0.419472	0.993	0.979	0	Sublining 3	RPL24
RPL371	0	0.839161	0.999	0.985	0	Sublining 3	RPL37
RPL291	0	0.546293	0.997	0.984	0	Sublining 3	RPL29
RPL35A1	0	0.46046	0.997	0.984	0	Sublining 3	RPL35A
RPS3A1	0	0.454959	0.996	0.983	0	Sublining 3	RPS3A
RPL7A1	0	0.357341	0.997	0.984	0	Sublining 3	RPL7A
RPL181	0	0.390283	0.994	0.981	0	Sublining 3	RPL18
RPS11	0	0.426382	0.992	0.979	0	Sublining 3	RPS11
MT-ND1	0	0.531941	0.998	0.986	0	Sublining 3	MT-ND1
RPL91	0	0.474464	0.996	0.985	0	Sublining 3	RPL9
RPL211	0	0.371621	0.997	0.986	0	Sublining 3	RPL21
RPL391	0	0.496555	0.998	0.987	0	Sublining 3	RPL39
RPLP21	0	0.41146	0.995	0.985	0	Sublining 3	RPLP2
RPL37A	0	0.600721	0.998	0.989	0	Sublining 3	RPL37A
RPL301	0	0.549058	0.999	0.99	0	Sublining 3	RPL30
RPS231	0	0.31417	0.999	0.991	0	Sublining 3	RPS23
RPS61	0	0.371028	0.997	0.989	0	Sublining 3	RPS6
RPL121	0	0.368037	0.999	0.991	0	Sublining 3	RPL12
RPS22	0	0.470109	0.998	0.99	0	Sublining 3	RPS2
RPL191	0	0.344482	0.999	0.992	0	Sublining 3	RPL19
RPS151	0	0.329472	0.998	0.991	0	Sublining 3	RPS15
RPL18A1	0	0.445415	0.997	0.99	0	Sublining 3	RPL18A
RPL341	0	0.382259	1	0.994	0	Sublining 3	RPL34
RPS281	0	0.357825	0.998	0.992	0	Sublining 3	RPS28
RPL111	0	0.451329	0.999	0.994	0	Sublining 3	RPL11
RPS14	0	0.40821	0.999	0.994	0	Sublining 3	RPS14
FTL2	0	0.856478	1	0.995	0	Sublining 3	FTL
RPS271	0	0.778091	1	0.996	0	Sublining 3	RPS27
RPL321	0	0.508469	0.999	0.995	0	Sublining 3	RPL32
FTH1	0	1.18896	1	0.996	0	Sublining 3	FTH1
RPLP11	0	0.371808	1	0.998	0	Sublining 3	RPLP1
RPL131	0	0.308525	1	0.999	0	Sublining 3	RPL13
ABCA81	1.82098195771359e-305	0.821715	0.481	0.251	2.95727469932687e-301	Sublining 3	ABCA8
ZBTB161	2.33127018031413e-304	1.08831	0.485	0.265	3.78598277283014e-300	Sublining 3	ZBTB16
VIM2	1.59278333918024e-303	0.316713	1	0.999	2.58668014282872e-299	Sublining 3	VIM
IL1R11	7.590589583697e-303	0.984203	0.515	0.293	1.23271174839239e-298	Sublining 3	IL1R1
COL12A11	8.98259867979883e-300	1.08732	0.48	0.264	1.45877402559933e-295	Sublining 3	COL12A1
RPL27	3.2398336596017e-298	0.407988	0.965	0.922	5.26148986319316e-294	Sublining 3	RPL27
NOVA11	5.5982903931956e-298	0.853504	0.699	0.48	9.09162359854966e-294	Sublining 3	NOVA1
NACA1	1.20713311846665e-297	0.386599	0.987	0.963	1.96038418438983e-293	Sublining 3	NACA
BTF31	7.45342920662911e-297	0.434179	0.951	0.892	1.21043690315657e-292	Sublining 3	BTF3
ZFAND51	1.41221345967992e-295	0.842813	0.59	0.365	2.29343465852018e-291	Sublining 3	ZFAND5
RPL10A1	1.45764263393444e-292	0.364807	0.991	0.966	2.36721163750952e-288	Sublining 3	RPL10A
CYB5A1	6.29579777144146e-292	1.09352	0.478	0.268	1.02243755808209e-287	Sublining 3	CYB5A
PHC2	3.98228672235353e-290	1.21647	0.363	0.171	6.46723363710213e-286	Sublining 3	PHC2
CPB1	5.68998678589549e-290	1.95496	0.23	0.083	9.24053854029427e-286	Sublining 3	CPB1
HILPDA	7.99376564203923e-290	1.26681	0.289	0.121	1.29818754026717e-285	Sublining 3	HILPDA
RPS81	1.96404861035503e-288	0.3184	0.999	0.994	3.18961494321658e-284	Sublining 3	RPS8
TPT11	1.67857132162209e-287	0.367254	1	0.998	2.72599982631427e-283	Sublining 3	TPT1
IGFBP61	5.09330509297856e-283	0.612125	0.864	0.673	8.27152747099718e-279	Sublining 3	IGFBP6
AHNAK21	2.8267672700285e-281	1.23825	0.376	0.183	4.59067004652628e-277	Sublining 3	AHNAK2
ADM	4.18974720059671e-281	1.38596	0.483	0.284	6.80414945376907e-277	Sublining 3	ADM
CYGB1	1.61483718023067e-280	1.11571	0.389	0.193	2.62249558069461e-276	Sublining 3	CYGB
RPS181	1.91277964832142e-279	0.312331	1	0.997	3.10635414887399e-275	Sublining 3	RPS18
FKBP5	4.86465991748529e-275	1.13316	0.417	0.221	7.90020770599611e-271	Sublining 3	FKBP5
RPL51	6.12411023998808e-271	0.368837	0.987	0.965	9.94555502974065e-267	Sublining 3	RPL5
ANG1	3.0679410978524e-267	1.06766	0.398	0.204	4.9823363429123e-263	Sublining 3	ANG
BCL6	5.41560473010559e-263	1.03536	0.436	0.238	8.79494208169147e-259	Sublining 3	BCL6
MT-ATP6	6.44091146661687e-259	0.346081	0.999	0.992	1.04600402217858e-254	Sublining 3	MT-ATP6
EPB41L4A-AS11	1.35610835803798e-258	0.906905	0.508	0.302	2.20231997345367e-254	Sublining 3	EPB41L4A-AS1
RPL71	5.51246227545658e-258	0.322548	0.98	0.937	8.95223873534149e-254	Sublining 3	RPL7
RPL27A	2.07427192776942e-257	0.342577	0.98	0.952	3.36861761069754e-253	Sublining 3	RPL27A
GAS62	3.48141185797512e-257	0.693254	0.44	0.226	5.6538128573516e-253	Sublining 3	GAS6
S100A131	3.81969134591447e-256	0.498548	0.916	0.786	6.2031787457651e-252	Sublining 3	S100A13
SAMHD11	2.97108265091008e-251	1.16365	0.34	0.164	4.82503822507797e-247	Sublining 3	SAMHD1
EPHX12	1.16042958745967e-249	0.694021	0.606	0.378	1.8845376500345e-245	Sublining 3	EPHX1
DCLK12	4.88990831803197e-248	1.05739	0.375	0.189	7.94121110848391e-244	Sublining 3	DCLK1
REV3L1	7.79663046982615e-248	0.942929	0.537	0.337	1.26617278829977e-243	Sublining 3	REV3L
MT1X	3.19027601191259e-246	0.609253	0.83	0.664	5.18100824334604e-242	Sublining 3	MT1X
LAMC11	3.39301992613482e-244	0.884646	0.501	0.298	5.51026436004294e-240	Sublining 3	LAMC1
ALDH1A11	2.31925788298481e-240	1.28776	0.249	0.102	3.76647480196733e-236	Sublining 3	ALDH1A1
STOM1	1.56519316128038e-236	0.859921	0.517	0.32	2.54187369391934e-232	Sublining 3	STOM
C1orf211	7.95426556422534e-236	0.969764	0.407	0.219	1.29177272763019e-231	Sublining 3	C1orf21
CREG11	3.94617702727592e-232	1.05629	0.372	0.195	6.40859149229609e-228	Sublining 3	CREG1
LMOD11	6.76182764879948e-232	1.47205	0.208	0.079	1.09812081016503e-227	Sublining 3	LMOD1
MT-ND2	2.04615640079789e-227	0.27009	0.998	0.99	3.32295799489577e-223	Sublining 3	MT-ND2
RPS121	1.4300189854121e-226	0.276611	0.999	0.994	2.32235083230925e-222	Sublining 3	RPS12
STMN1	1.23399258635972e-225	1.81913	0.141	0.042	2.00400396024819e-221	Sublining 3	STMN1
VIT1	3.48423361610558e-225	0.80338	0.487	0.287	5.65839539255546e-221	Sublining 3	VIT
ST3GAL51	7.69699293611276e-223	1.35757	0.238	0.1	1.24999165282471e-218	Sublining 3	ST3GAL5
RPS51	1.28095601005941e-220	0.338375	0.987	0.957	2.08027256033647e-216	Sublining 3	RPS5
CA121	2.08006130504085e-219	1.58764	0.19	0.071	3.37801955938634e-215	Sublining 3	CA12
THBS22	7.55493503715481e-218	1.06103	0.406	0.227	1.22692145003394e-213	Sublining 3	THBS2
FAXDC21	1.94854482487909e-217	1.26887	0.273	0.125	3.16443679560363e-213	Sublining 3	FAXDC2
MAP1B1	4.16638232672183e-217	1.08408	0.363	0.191	6.76620489859626e-213	Sublining 3	MAP1B
CCNG22	4.43892130147275e-217	1.17954	0.289	0.136	7.20880819359175e-213	Sublining 3	CCNG2
RPLP0	4.60118220004031e-216	0.394019	0.984	0.968	7.47231989286546e-212	Sublining 3	RPLP0
SLC43A31	2.4634018029137e-215	1.14434	0.307	0.15	4.00056452793185e-211	Sublining 3	SLC43A3
HSD11B1	1.73056996028614e-213	1.11748	0.267	0.12	2.81044561550468e-209	Sublining 3	HSD11B1
YBX3	7.40166879698178e-208	0.49468	0.834	0.696	1.20203101262984e-203	Sublining 3	YBX3
RAMP21	7.58628012236027e-205	0.817633	0.574	0.399	1.23201189187131e-200	Sublining 3	RAMP2
PCDH182	3.64148740871586e-202	1.04728	0.316	0.159	5.91377555175456e-198	Sublining 3	PCDH18
HIF3A	4.74770249230438e-197	1.88969	0.111	0.03	7.71026884750231e-193	Sublining 3	HIF3A
C1R2	9.40354574487116e-197	0.359773	0.966	0.888	1.52713582896708e-192	Sublining 3	C1R
SUN2	5.75765754803504e-195	0.861136	0.444	0.268	9.3504358580089e-191	Sublining 3	SUN2
GRINA1	8.07809234177851e-195	0.988315	0.355	0.194	1.31188219630483e-190	Sublining 3	GRINA
UBC2	6.12236082726506e-194	0.306113	0.987	0.958	9.94271398347846e-190	Sublining 3	UBC
CCBE1	1.27730019329268e-192	1.97926	0.101	0.026	2.07433551390732e-188	Sublining 3	CCBE1
PMP221	3.04012116796015e-191	0.463565	0.877	0.784	4.93715677676729e-187	Sublining 3	PMP22
LMO31	9.31434197049283e-191	1.69471	0.148	0.051	1.51264913600804e-186	Sublining 3	LMO3
CORO6	2.64980116298864e-190	1.56194	0.15	0.052	4.30327708869355e-186	Sublining 3	CORO6
LARP61	5.25464873428603e-188	0.866011	0.415	0.244	8.53354954448052e-184	Sublining 3	LARP6
AOX12	7.07090504192348e-187	1.18859	0.235	0.106	1.14831497880837e-182	Sublining 3	AOX1
KDM7A	1.59418240211761e-186	1.29851	0.23	0.103	2.588952221039e-182	Sublining 3	KDM7A
PDGFRB2	3.46786356587202e-186	0.723029	0.509	0.327	5.63181043097617e-182	Sublining 3	PDGFRB
GCHFR	3.79796270917905e-185	1.28527	0.199	0.082	6.16789143970678e-181	Sublining 3	GCHFR
EGLN3	1.38582482680195e-182	2.02007	0.101	0.028	2.25057951872636e-178	Sublining 3	EGLN3
RPS191	5.06899512187108e-182	0.326177	0.991	0.979	8.23204807791863e-178	Sublining 3	RPS19
PDLIM12	3.50281416201352e-180	0.715171	0.451	0.272	5.68857019910995e-176	Sublining 3	PDLIM1
CAMK2N12	5.29458720565753e-180	0.971727	0.294	0.148	8.59840962198784e-176	Sublining 3	CAMK2N1
UBXN1	6.65678776758579e-180	0.688615	0.577	0.408	1.08106233345593e-175	Sublining 3	UBXN1
ZNF222	3.23673930148628e-179	1.1094	0.289	0.148	5.25646462561371e-175	Sublining 3	ZNF22
H2AFJ	1.87060672435127e-178	0.576533	0.702	0.551	3.03786532034646e-174	Sublining 3	H2AFJ
HRCT11	5.22376283146988e-178	1.35928	0.18	0.072	8.48339083830709e-174	Sublining 3	HRCT1
ADA	1.86769195184603e-176	1.56305	0.163	0.062	3.03313172979795e-172	Sublining 3	ADA
TWIST11	5.16429860708143e-176	0.926308	0.322	0.171	8.38682093790025e-172	Sublining 3	TWIST1
TTC39C	9.7433641026203e-176	1.46298	0.159	0.06	1.58232233026554e-171	Sublining 3	TTC39C
MFAP22	8.28363472932938e-174	1.12706	0.242	0.114	1.34526228004309e-169	Sublining 3	MFAP2
FSTL31	3.84642688797077e-172	1.19482	0.224	0.102	6.24659726606453e-168	Sublining 3	FSTL3
SASH1	9.82652271384485e-172	0.737011	0.487	0.315	1.5958272887284e-167	Sublining 3	SASH1
SPSB11	1.11615470887395e-171	0.88729	0.329	0.178	1.8126352472113e-167	Sublining 3	SPSB1
PALM1	8.33128784489137e-171	0.927562	0.317	0.169	1.35300114601036e-166	Sublining 3	PALM
CRISPLD2	8.7539276239636e-170	0.939616	0.264	0.129	1.42163784613169e-165	Sublining 3	CRISPLD2
RPL231	4.08125602248562e-169	0.344005	0.946	0.888	6.62795978051665e-165	Sublining 3	RPL23
PLXDC21	1.26395819130835e-164	0.810141	0.5	0.342	2.05266810268476e-160	Sublining 3	PLXDC2
GABARAPL1	1.61417003804321e-163	0.659863	0.552	0.384	2.62141214178217e-159	Sublining 3	GABARAPL1
PERP1	2.2655826268874e-163	1.2063	0.198	0.086	3.67930618606513e-159	Sublining 3	PERP
ANGPTL51	8.29359772455715e-163	0.821091	0.382	0.225	1.34688027046808e-158	Sublining 3	ANGPTL5
TNFSF102	1.37375639719258e-161	0.972716	0.323	0.18	2.23098038904075e-157	Sublining 3	TNFSF10
CARHSP11	1.70177593138125e-161	0.82693	0.394	0.238	2.76368411256314e-157	Sublining 3	CARHSP1
PTGES	2.9736192132718e-159	0.809069	0.344	0.197	4.8291576023534e-155	Sublining 3	PTGES
ACKR31	1.33207069621302e-158	0.591171	0.702	0.555	2.16328281064994e-154	Sublining 3	ACKR3
KLF15	5.2106837772501e-158	1.64487	0.112	0.036	8.46215045425417e-154	Sublining 3	KLF15
RPS241	2.35109211551687e-157	0.2291	0.998	0.99	3.8181735955994e-153	Sublining 3	RPS24
PIK3IP11	6.384700219836e-157	1.00987	0.282	0.149	1.03687531570137e-152	Sublining 3	PIK3IP1
JUND2	7.05891325250469e-157	0.44752	0.908	0.788	1.14636751220676e-152	Sublining 3	JUND
SAT22	1.1028591268403e-156	0.702834	0.488	0.326	1.79104322198865e-152	Sublining 3	SAT2
EIF1	1.22860107290236e-156	0.208516	0.999	0.993	1.99524814239344e-152	Sublining 3	EIF1
ITGA5	1.09068625535492e-155	0.856923	0.324	0.181	1.77127447869639e-151	Sublining 3	ITGA5
CTHRC11	5.67573938973366e-155	0.950403	0.292	0.157	9.21740076892747e-151	Sublining 3	CTHRC1
HSPB21	1.41961305734299e-154	0.919545	0.351	0.207	2.30545160512501e-150	Sublining 3	HSPB2
RBMS31	2.36935039158588e-154	0.722297	0.423	0.262	3.84782503593547e-150	Sublining 3	RBMS3
SH3D191	5.01288061352815e-152	0.832737	0.382	0.233	8.14091811636972e-148	Sublining 3	SH3D19
NDRG11	7.60039919837444e-152	0.772769	0.534	0.377	1.23430482981601e-147	Sublining 3	NDRG1
DDIT41	1.12319747874004e-150	0.664603	0.473	0.319	1.82407270547382e-146	Sublining 3	DDIT4
MT-ND5	9.70671086938647e-150	0.291856	0.98	0.946	1.57636984518836e-145	Sublining 3	MT-ND5
RPL151	6.75013696222187e-149	0.222922	0.998	0.986	1.09622224266483e-144	Sublining 3	RPL15
C15orf61	2.50874752209662e-148	0.941987	0.356	0.216	4.07420597588492e-144	Sublining 3	C15orf61
CBLB1	4.533244125817e-147	0.871384	0.336	0.195	7.3619884603268e-143	Sublining 3	CBLB
TSC22D3	1.94378377934422e-146	0.886499	0.684	0.625	3.15670485765501e-142	Sublining 3	TSC22D3
CIRBP1	7.64720399899695e-145	0.374333	0.872	0.774	1.24190592943711e-140	Sublining 3	CIRBP
PTGFR1	1.12046238820993e-144	0.823656	0.313	0.175	1.81963091845292e-140	Sublining 3	PTGFR
HSD17B11	4.57516758501248e-144	0.693525	0.45	0.294	7.43007215806027e-140	Sublining 3	HSD17B11
CST31	7.17184196814931e-144	0.282252	0.995	0.983	1.16470713562745e-139	Sublining 3	CST3
RPL61	1.39532719504966e-143	0.252869	0.988	0.976	2.26601136476064e-139	Sublining 3	RPL6
MFGE8	2.25347172434759e-143	0.425742	0.626	0.453	3.65963808034048e-139	Sublining 3	MFGE8
CNOT81	1.87483764133903e-140	1.11258	0.217	0.107	3.04473632953458e-136	Sublining 3	CNOT8
RNASE41	2.53799183219981e-139	0.838269	0.462	0.328	4.1216987354925e-135	Sublining 3	RNASE4
EBF12	2.44479269257716e-137	0.475745	0.643	0.475	3.97034333274531e-133	Sublining 3	EBF1
NOX41	4.51262724390736e-137	1.12827	0.198	0.094	7.32850664410555e-133	Sublining 3	NOX4
BASP12	5.57201535181241e-137	0.670935	0.509	0.349	9.04895293134336e-133	Sublining 3	BASP1
SQSTM11	6.11798617550582e-137	0.392237	0.816	0.695	9.93560954902145e-133	Sublining 3	SQSTM1
INHBB	9.59920943462984e-136	1.65376	0.104	0.035	1.55891161218389e-131	Sublining 3	INHBB
PDGFRL1	3.95249334598922e-135	0.433932	0.584	0.406	6.41884919388649e-131	Sublining 3	PDGFRL
RPS91	7.12995152980979e-135	0.211928	0.996	0.989	1.15790412844111e-130	Sublining 3	RPS9
DSE1	2.57452503549099e-134	0.841635	0.314	0.182	4.18102865763737e-130	Sublining 3	DSE
H1FX1	3.1909695907202e-133	0.476864	0.571	0.412	5.1821346153296e-129	Sublining 3	H1FX
IL331	1.62449338049629e-132	1.27002	0.167	0.074	2.63817724992597e-128	Sublining 3	IL33
PIK3R11	2.16937182482137e-132	0.772107	0.406	0.264	3.5230598435099e-128	Sublining 3	PIK3R1
SPRY11	2.48548206939917e-132	0.650765	0.347	0.205	4.03642288070425e-128	Sublining 3	SPRY1
CMTM31	8.30164507392381e-132	0.846274	0.314	0.183	1.34818716000523e-127	Sublining 3	CMTM3
BLVRB1	1.30211230800885e-131	0.670758	0.464	0.317	2.11463038820637e-127	Sublining 3	BLVRB
PHGDH1	1.41692167467815e-131	1.09438	0.208	0.102	2.30108079967731e-127	Sublining 3	PHGDH
KDSR1	6.0967613291335e-131	0.733797	0.431	0.288	9.90114039851281e-127	Sublining 3	KDSR
SOD3	2.47724616191572e-130	0.446705	0.529	0.362	4.02304776695113e-126	Sublining 3	SOD3
MYL12A1	5.26170556157309e-130	0.453084	0.759	0.658	8.5450098319947e-126	Sublining 3	MYL12A
RSL24D1	1.51502615563086e-128	0.548157	0.58	0.433	2.46040247674452e-124	Sublining 3	RSL24D1
SLC3A2	2.54112760290936e-128	0.562711	0.505	0.352	4.12679122712479e-124	Sublining 3	SLC3A2
CTSH1	3.22596006046588e-127	0.96022	0.227	0.117	5.23895913819659e-123	Sublining 3	CTSH
FOXN31	2.43111253655946e-126	0.718023	0.386	0.247	3.94812675937257e-122	Sublining 3	FOXN3
CHPT11	3.3141688188899e-126	0.851475	0.314	0.187	5.3822101618772e-122	Sublining 3	CHPT1
MT-ND3	1.43008755005629e-125	0.233635	0.997	0.987	2.32246218129141e-121	Sublining 3	MT-ND3
LINC01088	4.73521776332723e-125	1.21237	0.157	0.069	7.68999364764342e-121	Sublining 3	LINC01088
MXI1	1.0391327754466e-124	0.935161	0.257	0.141	1.68755162732528e-120	Sublining 3	MXI1
COX7C	3.40551782536236e-124	0.344407	0.859	0.785	5.53056094838848e-120	Sublining 3	COX7C
ADAMTS5	1.18195391080172e-123	0.587796	0.493	0.343	1.919493151142e-119	Sublining 3	ADAMTS5
FMNL21	1.62468468818622e-123	1.30957	0.139	0.058	2.63848793361442e-119	Sublining 3	FMNL2
PODN2	4.01603182445786e-123	0.692819	0.345	0.208	6.52203568291957e-119	Sublining 3	PODN
LINC011331	1.35800320569857e-121	0.94932	0.211	0.107	2.20539720605447e-117	Sublining 3	LINC01133
DPP41	6.56145911006479e-121	0.825743	0.249	0.135	1.06558095947452e-116	Sublining 3	DPP4
KLHL24	5.28634243558018e-118	0.871399	0.284	0.165	8.58502011538221e-114	Sublining 3	KLHL24
ARHGAP6	9.08206965765546e-117	1.04059	0.196	0.099	1.47492811240325e-112	Sublining 3	ARHGAP6
RPL411	9.62270289342679e-117	0.168619	1	0.999	1.56272694989251e-112	Sublining 3	RPL41
VEGFA	1.51095979457261e-116	0.932654	0.294	0.176	2.45379870638592e-112	Sublining 3	VEGFA
CKB1	1.75039860997957e-115	0.784652	0.311	0.188	2.84264734260682e-111	Sublining 3	CKB
SERPINA31	2.601751352586e-115	0.840984	0.177	0.085	4.22524419659967e-111	Sublining 3	SERPINA3
NEXN1	6.44356746251537e-115	1.3064	0.15	0.067	1.0464353559125e-110	Sublining 3	NEXN
BNIP3L1	8.04509186826239e-115	0.572058	0.515	0.375	1.30652291940581e-110	Sublining 3	BNIP3L
CCNB1IP1	1.13693493786195e-113	0.892011	0.25	0.14	1.8463823390878e-109	Sublining 3	CCNB1IP1
RASSF4	1.64836305776033e-113	1.33195	0.129	0.054	2.67694160580278e-109	Sublining 3	RASSF4
HLA-E1	4.60170763182485e-113	0.296515	0.858	0.742	7.47317319408356e-109	Sublining 3	HLA-E
RPL311	4.27238856711349e-112	0.156511	0.868	0.757	6.93835903299231e-108	Sublining 3	RPL31
ADAM331	3.6218618252779e-111	1.14282	0.153	0.07	5.8819036042513e-107	Sublining 3	ADAM33
IGBP11	4.64980149435357e-111	0.715157	0.366	0.238	7.55127762683019e-107	Sublining 3	IGBP1
FBXO321	6.21974105798098e-111	1.04768	0.245	0.139	1.01008594781611e-106	Sublining 3	FBXO32
ACVRL11	1.54135835992973e-110	0.968861	0.21	0.111	2.50316597652589e-106	Sublining 3	ACVRL1
SH3BP52	3.02709837409566e-110	0.529746	0.539	0.402	4.91600775953135e-106	Sublining 3	SH3BP5
RHOB2	6.96087080112938e-110	0.533602	0.693	0.577	1.13044541810341e-105	Sublining 3	RHOB
CAST1	1.27207074555077e-109	0.432992	0.713	0.592	2.06584289077444e-105	Sublining 3	CAST
C1RL1	1.57395465620042e-109	0.810939	0.295	0.178	2.55610236166949e-105	Sublining 3	C1RL
LPCAT22	1.99521642138643e-109	0.985896	0.209	0.11	3.24023146833156e-105	Sublining 3	LPCAT2
CITED2	2.23379676477926e-109	0.772325	0.384	0.257	3.62768594600151e-105	Sublining 3	CITED2
NQO12	2.72774644167253e-109	1.22602	0.207	0.111	4.4298602212762e-105	Sublining 3	NQO1
JDP21	5.69300012975371e-109	0.644325	0.378	0.246	9.24543221072003e-105	Sublining 3	JDP2
COMMD62	3.98111877508358e-108	0.388817	0.767	0.673	6.46533689073573e-104	Sublining 3	COMMD6
SLC25A29	5.33478344667535e-108	1.36416	0.11	0.043	8.66368831740077e-104	Sublining 3	SLC25A29
HOMER31	7.96540532673888e-108	0.885281	0.245	0.139	1.29358182506239e-103	Sublining 3	HOMER3
PRRX21	1.60221369413155e-107	0.654492	0.387	0.257	2.60199503926964e-103	Sublining 3	PRRX2
ECE1	1.72085426603943e-107	0.703189	0.359	0.233	2.79466732804803e-103	Sublining 3	ECE1
EEF1D1	1.21735256256531e-106	0.284415	0.918	0.869	1.97698056160606e-102	Sublining 3	EEF1D
RPL36A1	2.07105367614904e-106	0.399448	0.855	0.77	3.36339117006605e-102	Sublining 3	RPL36A
ANTXR21	7.26216657436653e-105	0.68781	0.357	0.232	1.17937585167712e-100	Sublining 3	ANTXR2
RASD11	9.87451228222172e-105	0.674456	0.37	0.242	1.60362079463281e-100	Sublining 3	RASD1
EIF3G1	1.4639932011259e-104	0.469117	0.629	0.507	2.37752495862847e-100	Sublining 3	EIF3G
RPS27A1	1.83568905330725e-104	0.179694	0.999	0.993	2.98115902257098e-100	Sublining 3	RPS27A
CCDC51	4.79475643056165e-104	1.36367	0.113	0.046	7.78668444323212e-100	Sublining 3	CCDC51
AMOTL21	8.51624215281002e-104	0.900668	0.225	0.124	1.38303772561635e-99	Sublining 3	AMOTL2
TGFBR22	8.81438771640792e-104	0.661731	0.427	0.298	1.43145656514465e-99	Sublining 3	TGFBR2
PSMG21	1.49815841354761e-103	0.601073	0.455	0.325	2.43300926360131e-99	Sublining 3	PSMG2
VAT11	4.02906724438586e-103	0.661629	0.4	0.274	6.54320520488264e-99	Sublining 3	VAT1
RPL281	2.6467151641761e-102	0.183903	0.997	0.991	4.29826542662198e-98	Sublining 3	RPL28
PPP1R3B	7.40481986629351e-102	1.26282	0.124	0.054	1.20254274628607e-97	Sublining 3	PPP1R3B
PLEKHO11	3.27770196776049e-101	1.02561	0.185	0.096	5.32298799564303e-97	Sublining 3	PLEKHO1
CACHD11	1.55203869869477e-100	1.23104	0.126	0.055	2.52051084668031e-96	Sublining 3	CACHD1
IMPA21	5.93103773599012e-100	1.00936	0.177	0.09	9.63200528324796e-96	Sublining 3	IMPA2
NPC22	6.10005554067547e-100	0.340183	0.688	0.55	9.90649019805696e-96	Sublining 3	NPC2
MPST1	3.53958235593861e-99	0.778933	0.306	0.194	5.74828174604431e-95	Sublining 3	MPST
CRYAB1	6.98355992131824e-99	0.515201	0.647	0.539	1.13413013122208e-94	Sublining 3	CRYAB
MT-ND4	7.12995810149278e-99	0.184438	0.998	0.992	1.15790519568243e-94	Sublining 3	MT-ND4
IRS2	1.79221502598779e-98	0.942682	0.201	0.108	2.91055720220417e-94	Sublining 3	IRS2
F32	2.67215678732346e-98	0.855453	0.233	0.133	4.33958262261331e-94	Sublining 3	F3
SLC2A32	6.11977222628521e-98	0.689586	0.337	0.218	9.93851009548717e-94	Sublining 3	SLC2A3
TNFRSF11B1	9.69129627933169e-98	0.523616	0.28	0.17	1.57386651576347e-93	Sublining 3	TNFRSF11B
RPP25	1.21334308704856e-97	1.36373	0.101	0.04	1.97046917336686e-93	Sublining 3	RPP25
EIF3M	2.1001382312455e-97	0.617081	0.411	0.287	3.41062448754269e-93	Sublining 3	EIF3M
DHRS71	4.76041774274574e-97	0.584275	0.462	0.337	7.73091841421908e-93	Sublining 3	DHRS7
RTN41	7.74312821314273e-97	0.34018	0.832	0.746	1.25748402181438e-92	Sublining 3	RTN4
LGALS3	8.11589181010687e-97	0.264656	0.97	0.937	1.31802082996136e-92	Sublining 3	LGALS3
YPEL3	9.22139556300589e-97	0.479638	0.528	0.392	1.49755463943216e-92	Sublining 3	YPEL3
ZNF4381	1.31892358728769e-96	1.2618	0.119	0.052	2.14193190575521e-92	Sublining 3	ZNF438
ATP6V0E1	4.57708174856523e-96	0.351535	0.778	0.691	7.43318075966993e-92	Sublining 3	ATP6V0E1
EAPP	8.11239377761699e-96	0.620806	0.392	0.27	1.317452749485e-91	Sublining 3	EAPP
SETMAR	1.46592356318908e-95	1.36833	0.103	0.042	2.38065986661906e-91	Sublining 3	SETMAR
TLR41	1.52242468626385e-95	1.13043	0.145	0.069	2.4724176904925e-91	Sublining 3	TLR4
TPRG1	1.55938210035688e-95	1.15728	0.14	0.066	2.53243653097958e-91	Sublining 3	TPRG1
RBP41	1.64879231337256e-95	0.996479	0.175	0.091	2.67763871691704e-91	Sublining 3	RBP4
EMX21	7.22127754052773e-95	1.04724	0.166	0.084	1.1727354725817e-90	Sublining 3	EMX2
RPL81	2.51025965086512e-94	0.189945	0.996	0.986	4.07666167300496e-90	Sublining 3	RPL8
DDAH21	4.85844920420974e-94	0.408033	0.626	0.491	7.89012150763662e-90	Sublining 3	DDAH2
NR1D1	3.07639101369892e-92	0.711967	0.278	0.171	4.99605900624704e-88	Sublining 3	NR1D1
OLFML32	4.15136857374243e-92	0.477314	0.369	0.24	6.7418225637577e-88	Sublining 3	OLFML3
IFNGR1	5.22497506952901e-92	0.651997	0.383	0.265	8.48535951291512e-88	Sublining 3	IFNGR1
HOXC91	2.1371614444562e-91	0.913446	0.201	0.111	3.47075018579688e-87	Sublining 3	HOXC9
STK241	8.63381230829058e-91	0.691693	0.306	0.196	1.40213111886639e-86	Sublining 3	STK24
FYN1	9.31786715588532e-91	0.554054	0.469	0.347	1.51322162611578e-86	Sublining 3	FYN
HNMT2	1.35229278983142e-90	0.764439	0.27	0.167	2.19612349068623e-86	Sublining 3	HNMT
SYF2	4.11713704961153e-90	0.545288	0.482	0.36	6.68623056856913e-86	Sublining 3	SYF2
USP10	2.17992241460096e-89	0.947591	0.199	0.111	3.54019400131196e-85	Sublining 3	USP10
TPM11	5.49868491420317e-89	0.513046	0.405	0.283	8.92986430066595e-85	Sublining 3	TPM1
HMOX11	1.11930620817663e-88	0.46862	0.278	0.169	1.81775328207885e-84	Sublining 3	HMOX1
OSER1	1.88627344857776e-88	0.785168	0.258	0.158	3.06330808049027e-84	Sublining 3	OSER1
IER22	8.74646681347171e-88	0.612939	0.686	0.613	1.42042621050781e-83	Sublining 3	IER2
ZNF5031	1.43547960464546e-87	0.546048	0.439	0.318	2.33121887794423e-83	Sublining 3	ZNF503
HIST1H1E	1.77394310644077e-87	1.03262	0.147	0.073	2.8808836048598e-83	Sublining 3	HIST1H1E
ADD32	1.91300212661024e-87	0.398463	0.514	0.375	3.10671545361504e-83	Sublining 3	ADD3
CCDC69	2.61703858559875e-87	0.977712	0.169	0.089	4.25007066301237e-83	Sublining 3	CCDC69
CYP4X11	5.43753841270773e-87	1.19853	0.112	0.05	8.83056238223736e-83	Sublining 3	CYP4X1
POLR1D1	5.9223893385938e-87	0.576064	0.399	0.281	9.61796028587632e-83	Sublining 3	POLR1D
CCNI1	6.53969926551153e-87	0.302887	0.83	0.746	1.06204716071907e-82	Sublining 3	CCNI
IFRD1	4.37243567907919e-86	0.619901	0.391	0.275	7.1008355428246e-82	Sublining 3	IFRD1
EIF3H2	8.5774041953809e-86	0.454974	0.575	0.461	1.39297044132986e-81	Sublining 3	EIF3H
NHSL11	1.57702216032404e-84	1.17057	0.105	0.045	2.56108398836625e-80	Sublining 3	NHSL1
SREBF1	2.64975292431545e-84	0.707851	0.35	0.242	4.3031987490883e-80	Sublining 3	SREBF1
XG1	5.68247955573985e-84	0.718227	0.259	0.16	9.22834679852151e-80	Sublining 3	XG
APEX1	9.17532787413431e-84	0.627223	0.367	0.256	1.49007324675941e-79	Sublining 3	APEX1
PTMA1	1.25170252458602e-83	0.26918	0.986	0.969	2.03276489992769e-79	Sublining 3	PTMA
SVEP11	2.12104458236501e-83	0.774509	0.213	0.123	3.44457640176078e-79	Sublining 3	SVEP1
RPS171	2.38728540960933e-83	0.461066	0.625	0.515	3.87695150520556e-79	Sublining 3	RPS17
PRKAG2-AS1	7.84994943464234e-83	1.17774	0.115	0.053	1.27483178818592e-78	Sublining 3	PRKAG2-AS1
HMGB21	1.26112361979699e-82	0.584782	0.359	0.246	2.04806475855031e-78	Sublining 3	HMGB2
ARHGAP101	2.88301800208566e-82	0.933652	0.172	0.093	4.68202123538712e-78	Sublining 3	ARHGAP10
MAP1LC3A2	3.94595757976349e-82	0.581347	0.38	0.266	6.40823510953591e-78	Sublining 3	MAP1LC3A
GEMIN5	4.02564119865161e-82	1.36878	0.102	0.044	6.53764130661022e-78	Sublining 3	GEMIN5
PHYH1	6.96440720637044e-82	0.756285	0.249	0.153	1.13101973031456e-77	Sublining 3	PHYH
PRKAA11	1.79309471740253e-81	0.780639	0.236	0.143	2.91198582106171e-77	Sublining 3	PRKAA1
GAS12	2.86464525404453e-81	0.340751	0.471	0.336	4.65218389256831e-77	Sublining 3	GAS1
RPS31	7.57501980282103e-81	0.179611	0.989	0.979	1.23018321597814e-76	Sublining 3	RPS3
FNIP1	8.2338263792489e-81	0.76394	0.257	0.161	1.33717340399002e-76	Sublining 3	FNIP1
RPL101	9.07686861294692e-81	0.139176	1	0.999	1.47408346274258e-76	Sublining 3	RPL10
LPP2	4.39101364101394e-80	0.547022	0.446	0.33	7.13100615300664e-76	Sublining 3	LPP
SRPX3	4.41404537570007e-79	0.521029	0.306	0.196	7.16840969013691e-75	Sublining 3	SRPX
GNPDA1	1.25620796105292e-78	1.09373	0.128	0.063	2.04008172874995e-74	Sublining 3	GNPDA1
JAK1	4.10602874638307e-78	0.490257	0.479	0.365	6.6681906841261e-74	Sublining 3	JAK1
MTRNR2L122	1.3682959190073e-77	0.720245	0.46	0.381	2.22211257246786e-73	Sublining 3	MTRNR2L12
HIST2H2AC	1.95574018710437e-77	1.1046	0.125	0.061	3.1761220638575e-73	Sublining 3	HIST2H2AC
PCBP21	2.56389209540556e-77	0.37527	0.635	0.523	4.16376076293863e-73	Sublining 3	PCBP2
RAB3IL11	9.56426606890728e-77	0.81279	0.204	0.12	1.55323680959054e-72	Sublining 3	RAB3IL1
NT5C1	2.1792229329818e-76	0.599709	0.326	0.221	3.53905804316245e-72	Sublining 3	NT5C
EIF3F1	4.31860876397447e-76	0.390002	0.625	0.521	7.01342063269454e-72	Sublining 3	EIF3F
CTSL2	6.62543635014364e-76	0.283766	0.596	0.468	1.07597086326333e-71	Sublining 3	CTSL
TMEM204	7.15409214916644e-76	1.06683	0.123	0.06	1.16182456502463e-71	Sublining 3	TMEM204
METTL7A	1.85837307123611e-75	0.482191	0.481	0.367	3.01799786768744e-71	Sublining 3	METTL7A
PAMR11	2.91341740741037e-75	0.728306	0.173	0.095	4.73138986963445e-71	Sublining 3	PAMR1
HDAC71	2.96511617407222e-75	0.721822	0.228	0.139	4.81534866669328e-71	Sublining 3	HDAC7
HIST1H1C	3.79549291689862e-75	0.740213	0.214	0.128	6.16388049704336e-71	Sublining 3	HIST1H1C
DCXR1	4.48464428274639e-75	0.725061	0.279	0.183	7.28306231518014e-71	Sublining 3	DCXR
RHOQ	9.14247083444148e-75	0.50876	0.413	0.3	1.4847372635133e-70	Sublining 3	RHOQ
TKT2	7.09956087456425e-74	0.622058	0.32	0.219	1.15296868602923e-69	Sublining 3	TKT
CPE1	7.80610921577328e-74	0.150146	0.401	0.268	1.26771213664158e-69	Sublining 3	CPE
MOB3B	9.85634533010504e-74	1.11038	0.103	0.047	1.60067048160906e-69	Sublining 3	MOB3B
TXNRD11	1.75246618456387e-73	0.893716	0.216	0.133	2.84600508373172e-69	Sublining 3	TXNRD1
PTBP2	5.60173086996479e-73	0.984467	0.132	0.067	9.09721093282282e-69	Sublining 3	PTBP2
PKDCC1	8.01828301548462e-73	0.68942	0.241	0.15	1.3021691617147e-68	Sublining 3	PKDCC
PNRC11	1.3359513898237e-72	0.218811	0.753	0.625	2.16958505707368e-68	Sublining 3	PNRC1
TPGS11	2.35772014187796e-72	0.703117	0.254	0.162	3.8289375104098e-68	Sublining 3	TPGS1
FGD41	3.70836041852908e-72	0.905266	0.158	0.086	6.02237731969123e-68	Sublining 3	FGD4
AC007952.41	5.97761563872541e-72	0.953409	0.167	0.094	9.70764779729006e-68	Sublining 3	AC007952.4
SNX211	9.67823951488062e-72	0.62434	0.305	0.207	1.57174609721661e-67	Sublining 3	SNX21
C1S2	2.57427377543679e-71	0.161409	0.945	0.87	4.18062061130936e-67	Sublining 3	C1S
BLOC1S4	4.0103035992193e-71	0.777364	0.201	0.12	6.51273304513215e-67	Sublining 3	BLOC1S4
GK51	7.41333684332819e-71	0.908734	0.158	0.087	1.2039259033565e-66	Sublining 3	GK5
COTL12	7.52617911388066e-70	0.748225	0.21	0.127	1.22225148809422e-65	Sublining 3	COTL1
VSIG10	1.42546928091688e-69	1.14478	0.101	0.047	2.31496211220901e-65	Sublining 3	VSIG10
SDHAF1	1.87124306904034e-69	0.818321	0.181	0.105	3.03889874412151e-65	Sublining 3	SDHAF1
ZNF2922	2.31892667401089e-69	0.646276	0.305	0.21	3.76593691859369e-65	Sublining 3	ZNF292
MUSTN1	2.51195818682889e-69	1.1849	0.103	0.048	4.07942009541013e-65	Sublining 3	MUSTN1
CALCOCO2	5.43263778182515e-69	0.561272	0.344	0.243	8.82260375768404e-65	Sublining 3	CALCOCO2
CAMLG2	5.53443637993293e-69	0.456275	0.486	0.377	8.98792468101108e-65	Sublining 3	CAMLG
CLTA1	5.63229715196314e-69	0.385615	0.608	0.507	9.14685057478814e-65	Sublining 3	CLTA
OSBPL91	6.44592294483542e-69	0.707017	0.251	0.163	1.04681788624127e-64	Sublining 3	OSBPL9
METRNL2	1.20023644011586e-68	0.418899	0.488	0.374	1.94918397874816e-64	Sublining 3	METRNL
TMEM38B	2.16063891152812e-68	1.13531	0.101	0.047	3.50887759232167e-64	Sublining 3	TMEM38B
GMNN	4.10066006511395e-68	0.999187	0.137	0.073	6.65947194574506e-64	Sublining 3	GMNN
NCK11	5.40143704779109e-68	0.728252	0.231	0.146	8.77193376561273e-64	Sublining 3	NCK1
CTSK1	6.57610251615644e-68	0.987315	0.539	0.474	1.06795904862381e-63	Sublining 3	CTSK
EIF3E1	1.03683476622389e-67	0.289253	0.773	0.696	1.6838196603476e-63	Sublining 3	EIF3E
RPL36AL	1.08841467978912e-67	0.281894	0.836	0.791	1.76758543997754e-63	Sublining 3	RPL36AL
TTC321	2.5398139875044e-67	0.880621	0.148	0.081	4.12465791570715e-63	Sublining 3	TTC32
ALDH6A1	3.55635750227538e-67	0.774744	0.201	0.122	5.77552458369521e-63	Sublining 3	ALDH6A1
H1F01	9.51638401027827e-67	0.728891	0.297	0.206	1.54546076326919e-62	Sublining 3	H1F0
HMGB12	1.0943331224835e-66	0.278195	0.87	0.836	1.77719699091321e-62	Sublining 3	HMGB1
SPATA62	2.19934047014901e-66	0.829689	0.173	0.1	3.57172892352199e-62	Sublining 3	SPATA6
PPP1R21	2.49748950450826e-65	0.741534	0.267	0.18	4.05592295532142e-61	Sublining 3	PPP1R2
IFITM21	7.9162020472233e-65	0.256513	0.791	0.695	1.28559121246906e-60	Sublining 3	IFITM2
SRSF52	1.15797075404501e-64	0.263072	0.717	0.612	1.8805445045691e-60	Sublining 3	SRSF5
SPSB31	1.84450463177883e-64	0.611961	0.296	0.204	2.99547552200882e-60	Sublining 3	SPSB3
PRKAG21	3.3835831270466e-64	0.769363	0.192	0.116	5.49493899832368e-60	Sublining 3	PRKAG2
RECK1	5.74096127281356e-64	0.733296	0.205	0.127	9.32332110704922e-60	Sublining 3	RECK
PBX12	9.74337720882284e-64	0.757083	0.217	0.137	1.58232445871283e-59	Sublining 3	PBX1
MFAP41	1.73542305189245e-63	0.350105	0.545	0.432	2.81832703627334e-59	Sublining 3	MFAP4
NAGLU1	9.12780081639276e-63	0.663637	0.248	0.163	1.48235485258218e-58	Sublining 3	NAGLU
EMILIN21	1.30308958853008e-62	0.631433	0.189	0.113	2.11621749177285e-58	Sublining 3	EMILIN2
F101	2.78791613015202e-62	0.734787	0.122	0.063	4.52757579536688e-58	Sublining 3	F10
UBE2R21	2.95732013170608e-62	0.5449	0.324	0.229	4.80268789389068e-58	Sublining 3	UBE2R2
ABCA12	3.27058908633916e-62	0.651943	0.289	0.2	5.3114366762148e-58	Sublining 3	ABCA1
PHB2	4.307598945842e-62	0.463751	0.432	0.331	6.99554068804742e-58	Sublining 3	PHB2
MAFB	4.89051125913206e-62	0.555485	0.405	0.307	7.94219028483047e-58	Sublining 3	MAFB
MT-CO3	1.57535319210164e-61	0.14518	0.999	0.993	2.55837358397306e-57	Sublining 3	MT-CO3
LRP101	2.77268637142878e-61	0.451312	0.487	0.39	4.50284266720034e-57	Sublining 3	LRP10
ZNF766	2.26727717429437e-60	0.923214	0.128	0.069	3.68205813105405e-56	Sublining 3	ZNF766
EPS8	3.22033042281785e-60	0.476526	0.412	0.314	5.22981660665618e-56	Sublining 3	EPS8
PRR13	4.92850025301191e-60	0.511356	0.345	0.25	8.00388441089134e-56	Sublining 3	PRR13
RBPMS1	1.00259498097963e-59	0.778943	0.184	0.112	1.62821424911092e-55	Sublining 3	RBPMS
EMX2OS1	1.83648460210806e-59	0.892094	0.135	0.074	2.98245099382348e-55	Sublining 3	EMX2OS
SH3PXD2B2	2.85350324902055e-59	0.756609	0.196	0.123	4.63408927640937e-55	Sublining 3	SH3PXD2B
C12orf571	4.33323336246549e-59	0.270163	0.783	0.713	7.03717098064395e-55	Sublining 3	C12orf57
ABTB11	7.01581254358602e-59	0.747484	0.181	0.11	1.13936795707837e-54	Sublining 3	ABTB1
SORBS31	9.48266206202701e-59	0.561203	0.311	0.221	1.53998431887319e-54	Sublining 3	SORBS3
UBE2I1	2.38769102096664e-58	0.414661	0.485	0.386	3.87761021804982e-54	Sublining 3	UBE2I
PNRC21	4.0490807552587e-58	0.50067	0.367	0.271	6.57570714654012e-54	Sublining 3	PNRC2
HSPB81	5.5165087088912e-58	0.597504	0.25	0.167	8.95881014323931e-54	Sublining 3	HSPB8
NUAK1	1.57503338072706e-57	0.961885	0.104	0.053	2.55785421030075e-53	Sublining 3	NUAK1
KMT2E-AS1	1.99313578964142e-57	0.96219	0.133	0.074	3.23685252237767e-53	Sublining 3	KMT2E-AS1
ADK1	5.33889262911783e-57	0.624825	0.259	0.176	8.67036162968736e-53	Sublining 3	ADK
KHDRBS12	7.52985222688765e-57	0.501463	0.361	0.268	1.22284800164656e-52	Sublining 3	KHDRBS1
VPS4B1	1.28466790592437e-56	0.597792	0.288	0.203	2.08630067922118e-52	Sublining 3	VPS4B
WASF3	1.29825023482034e-56	1.01015	0.102	0.052	2.10835838134823e-52	Sublining 3	WASF3
MGST21	1.5173337063515e-56	0.850951	0.139	0.079	2.46414993911484e-52	Sublining 3	MGST2
RBPJ2	5.44533583558443e-56	0.349893	0.549	0.447	8.84322539698912e-52	Sublining 3	RBPJ
SMDT1	1.15536600884012e-55	0.447333	0.434	0.34	1.87631439835636e-51	Sublining 3	SMDT1
MYCBP22	1.48751295496094e-55	0.520558	0.364	0.273	2.41572103885656e-51	Sublining 3	MYCBP2
WIPI11	1.53042610686403e-55	0.732324	0.194	0.123	2.48541199754718e-51	Sublining 3	WIPI1
KLF91	3.1248564480152e-55	0.334466	0.494	0.387	5.07476687157669e-51	Sublining 3	KLF9
LRRC32	5.84474971949531e-55	0.966934	0.101	0.051	9.49187354446039e-51	Sublining 3	LRRC32
EIF4EBP3	8.15845220620312e-55	0.896399	0.144	0.083	1.32493263828739e-50	Sublining 3	EIF4EBP3
TNFSF91	5.5250153609036e-54	0.832143	0.197	0.127	8.97262494610745e-50	Sublining 3	TNFSF9
MT-CYB	5.9988854227922e-54	0.133292	0.998	0.992	9.74218992661454e-50	Sublining 3	MT-CYB
IP6K2	7.08607276968631e-54	0.635757	0.243	0.165	1.15077821779706e-49	Sublining 3	IP6K2
JAGN1	7.74023338183296e-54	0.581498	0.26	0.179	1.25701390120967e-49	Sublining 3	JAGN1
SMIM31	1.42412438885761e-53	0.483164	0.292	0.206	2.31277800750476e-49	Sublining 3	SMIM3
RAB321	3.81710149402406e-53	0.439654	0.356	0.263	6.19897282629507e-49	Sublining 3	RAB32
GBE1	4.19945707949477e-53	0.664172	0.204	0.132	6.81991829709951e-49	Sublining 3	GBE1
ARHGAP292	1.07116515012133e-52	0.55259	0.241	0.162	1.73957220379705e-48	Sublining 3	ARHGAP29
LPAR12	1.08947749587354e-52	0.525572	0.294	0.209	1.76931145329863e-48	Sublining 3	LPAR1
TP53I111	1.1204570031397e-52	0.980905	0.1	0.052	1.81962217309886e-48	Sublining 3	TP53I11
CIR1	2.00217883171953e-52	0.460366	0.382	0.291	3.25153842271252e-48	Sublining 3	CIR1
RARRES11	2.76106392837985e-52	1.08052	0.288	0.206	4.48396781968888e-48	Sublining 3	RARRES1
GSTO11	5.96576767629355e-52	0.348476	0.577	0.488	9.68840670630073e-48	Sublining 3	GSTO1
CREBRF1	9.07608784309952e-52	0.486693	0.356	0.267	1.47395666571936e-47	Sublining 3	CREBRF
APOL32	1.8635018953811e-51	0.756694	0.158	0.096	3.02632707809891e-47	Sublining 3	APOL3
CWC15	2.61614495819182e-51	0.478531	0.338	0.25	4.24861941210351e-47	Sublining 3	CWC15
LAMP11	3.74610706713528e-51	0.326632	0.56	0.464	6.0836778770277e-47	Sublining 3	LAMP1
ARMCX11	4.07649729761814e-51	0.566957	0.263	0.183	6.62023161133185e-47	Sublining 3	ARMCX1
SCAND11	4.29083859073113e-51	0.417781	0.438	0.346	6.96832187134736e-47	Sublining 3	SCAND1
MAFF2	1.15124765955866e-50	0.804144	0.257	0.18	1.86962619912326e-46	Sublining 3	MAFF
SNX92	4.54271050125783e-50	0.408181	0.403	0.309	7.37736185404272e-46	Sublining 3	SNX9
HNRNPF1	5.42219552449605e-50	0.375844	0.472	0.378	8.80564553178158e-46	Sublining 3	HNRNPF
DBN11	6.51089099623487e-50	0.357265	0.27	0.184	1.05736869778854e-45	Sublining 3	DBN1
SLC35F6	8.76776990717807e-50	0.627578	0.244	0.169	1.42388583292572e-45	Sublining 3	SLC35F6
NTM1	1.89744351675738e-49	0.57282	0.175	0.109	3.08144827121398e-45	Sublining 3	NTM
PLEKHH22	3.88583823780363e-49	0.645878	0.196	0.128	6.3106012981931e-45	Sublining 3	PLEKHH2
MRPS36	5.7870188482385e-49	0.500074	0.327	0.243	9.39811860953932e-45	Sublining 3	MRPS36
HIST1H4C1	6.78488895502231e-49	0.510222	0.348	0.264	1.10186596629562e-44	Sublining 3	HIST1H4C
PSMA71	8.06811548720979e-49	0.271642	0.727	0.66	1.31026195512287e-44	Sublining 3	PSMA7
ZFHX31	1.14223320841769e-48	0.529846	0.349	0.267	1.85498673047033e-44	Sublining 3	ZFHX3
TAF71	2.37162822047269e-48	0.392811	0.425	0.333	3.85152423004766e-44	Sublining 3	TAF7
HIGD2A1	2.53882652629816e-48	0.397875	0.454	0.366	4.12305427870821e-44	Sublining 3	HIGD2A
KLF61	7.248912613888e-48	0.177441	0.625	0.52	1.17722340849541e-43	Sublining 3	KLF6
DDIT3	7.86465497489667e-48	0.502051	0.326	0.241	1.27721996792322e-43	Sublining 3	DDIT3
CD3022	9.72626550076582e-48	0.489081	0.294	0.213	1.57954551732437e-43	Sublining 3	CD302
ESD1	1.39354451259142e-47	0.338679	0.567	0.481	2.26311628844847e-43	Sublining 3	ESD
CFL21	2.37026598308155e-47	0.596815	0.218	0.147	3.84931195652443e-43	Sublining 3	CFL2
SIAH12	2.47858681564845e-47	0.741396	0.152	0.093	4.02522498861308e-43	Sublining 3	SIAH1
RRAGA1	2.84595345135964e-47	0.419901	0.386	0.298	4.62182840500805e-43	Sublining 3	RRAGA
HEBP11	3.05532248751672e-47	0.471323	0.327	0.244	4.96184371972714e-43	Sublining 3	HEBP1
PEBP11	6.31711437071013e-47	0.247481	0.795	0.737	1.02589937380333e-42	Sublining 3	PEBP1
C6orf2261	1.04172492697083e-46	0.702845	0.161	0.101	1.69176128140062e-42	Sublining 3	C6orf226
TAF1D	1.21979965402062e-46	0.412336	0.404	0.317	1.98095463812949e-42	Sublining 3	TAF1D
FAM180B1	2.38158401795871e-46	0.413555	0.202	0.132	3.86769244516494e-42	Sublining 3	FAM180B
CNIH41	5.95808277874671e-46	0.45914	0.345	0.261	9.67592643268466e-42	Sublining 3	CNIH4
GSTP11	6.49925419267356e-46	0.196137	0.873	0.817	1.05547888089019e-41	Sublining 3	GSTP1
DIO3OS1	8.92526529432368e-46	0.564395	0.202	0.134	1.44946308379817e-41	Sublining 3	DIO3OS
TLN2	8.94054607870199e-46	0.647439	0.19	0.125	1.4519446831812e-41	Sublining 3	TLN2
TPRG1L1	1.25236678384696e-45	0.668129	0.177	0.114	2.03384365696746e-41	Sublining 3	TPRG1L
RPAIN1	1.37894620019409e-45	0.557217	0.255	0.181	2.2394086291152e-41	Sublining 3	RPAIN
GRASP	1.67490387243097e-45	0.84351	0.106	0.058	2.72004388882789e-41	Sublining 3	GRASP
TMBIM4	2.18237425605875e-45	0.291742	0.63	0.535	3.54417579183941e-41	Sublining 3	TMBIM4
TANK1	3.48100001132145e-45	0.507053	0.275	0.198	5.65314401838604e-41	Sublining 3	TANK
GGT51	5.96246735238064e-45	0.195692	0.253	0.172	9.68304698026615e-41	Sublining 3	GGT5
SEC11A1	6.27443315824288e-45	0.25934	0.712	0.648	1.01896794489864e-40	Sublining 3	SEC11A
SNHG72	8.14059162003884e-45	0.423045	0.363	0.278	1.32203207909431e-40	Sublining 3	SNHG7
SCARA52	8.94218851490216e-45	0.256063	0.722	0.632	1.45221141482011e-40	Sublining 3	SCARA5
LGMN2	9.08441481848417e-45	0.504636	0.289	0.211	1.47530896652183e-40	Sublining 3	LGMN
DNASE21	2.59472525207817e-44	0.523086	0.273	0.198	4.21383380937495e-40	Sublining 3	DNASE2
RNPC3	2.89326955534671e-44	0.670448	0.168	0.108	4.69866975788305e-40	Sublining 3	RNPC3
ARGLU1	2.89359931970005e-44	0.33599	0.509	0.423	4.69920529519288e-40	Sublining 3	ARGLU1
PGRMC21	6.80352654708112e-44	0.481654	0.322	0.244	1.10489271124597e-39	Sublining 3	PGRMC2
CFLAR1	1.13150392236106e-43	0.449766	0.348	0.267	1.83756236991436e-39	Sublining 3	CFLAR
TSPAN41	1.28998937329602e-43	0.303101	0.523	0.432	2.09494274223274e-39	Sublining 3	TSPAN4
KANSL11	1.5957040889391e-43	0.566241	0.221	0.152	2.59142344043711e-39	Sublining 3	KANSL1
RAB9A1	1.76429632682976e-43	0.559165	0.225	0.155	2.86521723477152e-39	Sublining 3	RAB9A
SMARCD21	1.88045867137181e-43	0.56455	0.228	0.158	3.05386488230782e-39	Sublining 3	SMARCD2
INTS61	2.04793310783758e-43	0.617286	0.306	0.231	3.32584336712823e-39	Sublining 3	INTS6
DUSP23	3.71460966020407e-43	0.615035	0.203	0.137	6.03252608817141e-39	Sublining 3	DUSP23
SLFN51	3.8361114792401e-43	0.63694	0.181	0.119	6.22984504228592e-39	Sublining 3	SLFN5
TMEM911	5.11282802878841e-43	0.643411	0.174	0.113	8.30323271875238e-39	Sublining 3	TMEM91
H6PD2	7.15108112243923e-43	0.615251	0.237	0.168	1.16133557428413e-38	Sublining 3	H6PD
FBXL31	8.9224131383002e-43	0.528854	0.258	0.185	1.44899989365995e-38	Sublining 3	FBXL3
NFYB2	1.23999520609726e-42	0.644761	0.189	0.127	2.01375221470195e-38	Sublining 3	NFYB
SLC25A61	2.5125042060019e-42	0.228118	0.753	0.685	4.08030683054709e-38	Sublining 3	SLC25A6
HIC12	4.71297613678377e-42	0.562224	0.174	0.113	7.65387324613684e-38	Sublining 3	HIC1
ETS11	4.98837829515693e-42	0.504214	0.207	0.141	8.10112635133485e-38	Sublining 3	ETS1
TRIP101	7.5786488396548e-42	0.484784	0.247	0.175	1.23077257155994e-37	Sublining 3	TRIP10
WBP21	8.85824895292105e-42	0.431408	0.321	0.242	1.43857962995438e-37	Sublining 3	WBP2
SDCBP1	8.86483933714502e-42	0.273277	0.624	0.549	1.43964990835235e-37	Sublining 3	SDCBP
JUP1	9.69277654015044e-42	0.798868	0.124	0.074	1.57410691012043e-37	Sublining 3	JUP
FOXO31	1.29509341679425e-41	0.413313	0.341	0.26	2.10323170887386e-37	Sublining 3	FOXO3
SRSF71	1.30085709911097e-41	0.419808	0.544	0.472	2.11259192895622e-37	Sublining 3	SRSF7
RDH141	1.3360899537273e-41	0.640832	0.186	0.124	2.16981008485314e-37	Sublining 3	RDH14
SLC39A11	1.4927131611575e-41	0.41149	0.356	0.276	2.42416617371977e-37	Sublining 3	SLC39A1
PLEKHH31	2.14041848979599e-41	0.641383	0.171	0.112	3.47603962742869e-37	Sublining 3	PLEKHH3
GYG11	2.15766533757358e-41	0.627018	0.206	0.142	3.50404850821949e-37	Sublining 3	GYG1
MAP3K12	3.26707061811213e-41	0.799061	0.114	0.067	5.3057226838141e-37	Sublining 3	MAP3K12
SP1002	3.92313909145131e-41	0.44468	0.347	0.269	6.37117788451692e-37	Sublining 3	SP100
TNKS1BP11	4.1518999569524e-41	0.53154	0.236	0.167	6.7426855300907e-37	Sublining 3	TNKS1BP1
UXT	5.54653229310138e-41	0.341947	0.485	0.403	9.00756844399664e-37	Sublining 3	UXT
JADE1	7.98315367038422e-41	0.647294	0.191	0.129	1.2964641560704e-36	Sublining 3	JADE1
CP1	8.10764160987268e-41	0.343852	0.419	0.337	1.31668099744332e-36	Sublining 3	CP
UTRN1	1.04291398605906e-40	0.493868	0.261	0.189	1.69369231335992e-36	Sublining 3	UTRN
PLS31	1.18826822459851e-40	0.368995	0.411	0.328	1.92974759674797e-36	Sublining 3	PLS3
EIF4EBP21	1.28485780755717e-40	0.556768	0.23	0.163	2.08660907947285e-36	Sublining 3	EIF4EBP2
N4BP2L21	1.68057962040778e-40	0.289214	0.572	0.484	2.72926130354223e-36	Sublining 3	N4BP2L2
SWAP701	2.83173471908997e-40	0.586614	0.198	0.136	4.59873718380211e-36	Sublining 3	SWAP70
RHOBTB32	5.78273116225534e-40	0.365772	0.332	0.251	9.39115540750267e-36	Sublining 3	RHOBTB3
LDHB2	8.33321352633218e-40	0.356641	0.43	0.347	1.35331387667635e-35	Sublining 3	LDHB
ZC3H6	9.19269281296406e-40	0.526193	0.233	0.166	1.49289331282536e-35	Sublining 3	ZC3H6
PLEKHF11	3.86127722071532e-39	0.675256	0.146	0.093	6.27071420644168e-35	Sublining 3	PLEKHF1
EGFR1	4.39711691430341e-39	0.396799	0.351	0.272	7.14091786882874e-35	Sublining 3	EGFR
MIF1	8.19824901598526e-39	0.234046	0.742	0.668	1.33139564019601e-34	Sublining 3	MIF
FAM200B1	1.41340138051926e-38	0.49998	0.246	0.178	2.29536384196328e-34	Sublining 3	FAM200B
KNOP11	1.72182918315403e-38	0.720185	0.145	0.092	2.79625059344214e-34	Sublining 3	KNOP1
CERS2	1.79836900048875e-38	0.447138	0.321	0.247	2.92055125679372e-34	Sublining 3	CERS2
DEK1	2.18338910053906e-38	0.325577	0.504	0.426	3.54582389927543e-34	Sublining 3	DEK
CALHM21	2.89654182188301e-38	0.471544	0.291	0.22	4.70398391873801e-34	Sublining 3	CALHM2
ZFP361	3.20800582354438e-38	0.316816	0.731	0.638	5.20980145743608e-34	Sublining 3	ZFP36
TAX1BP31	4.89492460138721e-38	0.406293	0.331	0.254	7.94935755265283e-34	Sublining 3	TAX1BP3
CHRDL11	5.88063884945715e-38	0.562564	0.141	0.089	9.55015749151842e-34	Sublining 3	CHRDL1
UBALD2	1.92558504998731e-37	0.560748	0.207	0.146	3.12715012117939e-33	Sublining 3	UBALD2
SNX31	4.08889764480035e-37	0.263079	0.629	0.554	6.64036977515576e-33	Sublining 3	SNX3
TGIF1	4.34127860230584e-37	0.409684	0.244	0.176	7.05023645014468e-33	Sublining 3	TGIF1
CDKN1B2	4.349068362749e-37	0.55254	0.208	0.146	7.06288702110438e-33	Sublining 3	CDKN1B
SSH21	5.42053174762595e-37	0.681208	0.137	0.087	8.80294355814454e-33	Sublining 3	SSH2
PLCD31	5.49168246064923e-37	0.712156	0.124	0.076	8.91849231609435e-33	Sublining 3	PLCD3
DOCK111	6.08125066740794e-37	0.702214	0.139	0.089	9.87595108387049e-33	Sublining 3	DOCK11
RHOU2	7.24536032654099e-37	0.746266	0.123	0.076	1.17664651703026e-32	Sublining 3	RHOU
ATP6V1F1	8.88453690262739e-37	0.352373	0.491	0.418	1.44284879298669e-32	Sublining 3	ATP6V1F
SRSF31	3.30884745491645e-36	0.288811	0.615	0.543	5.37356826678431e-32	Sublining 3	SRSF3
BAG51	3.36626506094028e-36	0.551704	0.204	0.143	5.46681445896701e-32	Sublining 3	BAG5
OTUD1	4.80061029342999e-36	0.884899	0.147	0.097	7.79619111653031e-32	Sublining 3	OTUD1
CCDC71L2	5.58781840092215e-36	0.421547	0.19	0.13	9.07461708309757e-32	Sublining 3	CCDC71L
AR1	5.8920236348146e-36	0.644168	0.163	0.109	9.5686463829389e-32	Sublining 3	AR
SNX181	6.49061875633047e-36	0.637083	0.164	0.11	1.05407648602807e-31	Sublining 3	SNX18
XRCC5	6.94895189399577e-36	0.342436	0.459	0.385	1.12850978758491e-31	Sublining 3	XRCC5
PHF31	7.35613228504056e-36	0.392925	0.35	0.275	1.19463588309059e-31	Sublining 3	PHF3
CSNK1E1	8.55090487982788e-36	0.485806	0.242	0.176	1.38866695248405e-31	Sublining 3	CSNK1E
SS18L21	9.15369213200972e-36	0.531009	0.211	0.15	1.48655960223838e-31	Sublining 3	SS18L2
PSMB1	9.61294577052834e-36	0.225371	0.732	0.674	1.5611423931338e-31	Sublining 3	PSMB1
NUMA11	1.03286768809067e-35	0.445888	0.303	0.232	1.67737712545925e-31	Sublining 3	NUMA1
MITF1	1.22864099500261e-35	0.506006	0.241	0.177	1.99531297588425e-31	Sublining 3	MITF
PEPD1	1.29216782080207e-35	0.490774	0.245	0.179	2.09848054098256e-31	Sublining 3	PEPD
LAMP21	1.91073004683124e-35	0.394266	0.401	0.329	3.10302559605393e-31	Sublining 3	LAMP2
SLC30A11	1.92161742813739e-35	0.669568	0.141	0.091	3.12070670329511e-31	Sublining 3	SLC30A1
ZDHHC71	1.95016526220348e-35	0.605474	0.181	0.125	3.16706838581845e-31	Sublining 3	ZDHHC7
CSF12	2.22090650432742e-35	0.306105	0.379	0.303	3.60675216302773e-31	Sublining 3	CSF1
VEGFB1	2.56729659612875e-35	0.335628	0.431	0.353	4.16928967211308e-31	Sublining 3	VEGFB
ZNF254	4.09748012477669e-35	0.788685	0.1	0.059	6.65430772263735e-31	Sublining 3	ZNF254
OGFRL11	4.13283699895185e-35	0.641528	0.147	0.096	6.7117272862978e-31	Sublining 3	OGFRL1
FCHO2	6.19958393569268e-35	0.622723	0.151	0.1	1.00681243115649e-30	Sublining 3	FCHO2
NNMT1	6.93284377759623e-35	0.126648	0.884	0.816	1.12589382948163e-30	Sublining 3	NNMT
ANKRD121	7.53895158557673e-35	0.326496	0.5	0.426	1.22432573749766e-30	Sublining 3	ANKRD12
LACTB2	7.77091592862809e-35	0.778912	0.102	0.06	1.2619967468092e-30	Sublining 3	LACTB2
TULP31	9.38493417097887e-35	0.523933	0.212	0.151	1.52411330936697e-30	Sublining 3	TULP3
IGFBP3	1.06488161359193e-34	0.883479	0.124	0.078	1.72936774047329e-30	Sublining 3	IGFBP3
ZNF5811	2.17547417572949e-34	0.694922	0.121	0.075	3.53297006138469e-30	Sublining 3	ZNF581
VDAC21	2.215337788252e-34	0.291895	0.508	0.433	3.59770856812125e-30	Sublining 3	VDAC2
LYPLAL11	2.40388389180356e-34	0.572744	0.187	0.131	3.90390744028898e-30	Sublining 3	LYPLAL1
SRRM21	3.92881895399532e-34	0.267346	0.608	0.539	6.3804019812884e-30	Sublining 3	SRRM2
ID21	3.96105864623643e-34	0.267429	0.517	0.436	6.43275924148796e-30	Sublining 3	ID2
IFITM11	4.23355261747179e-34	0.320788	0.32	0.246	6.87528945077418e-30	Sublining 3	IFITM1
ISCA22	5.79812727766074e-34	0.639795	0.138	0.089	9.41615869892104e-30	Sublining 3	ISCA2
MED301	5.81631965432315e-34	0.520166	0.212	0.153	9.44570311862079e-30	Sublining 3	MED30
YBX11	9.56747220538909e-34	0.159746	0.819	0.765	1.55375748615519e-29	Sublining 3	YBX1
ZNF5212	1.02419670897181e-33	0.570137	0.161	0.108	1.66329545537021e-29	Sublining 3	ZNF521
LRIG3	1.17048591886598e-33	0.669856	0.129	0.083	1.90086913223835e-29	Sublining 3	LRIG3
PNPLA21	1.44613890009443e-33	0.387002	0.308	0.237	2.34852957375336e-29	Sublining 3	PNPLA2
SRSF10	2.17715648517958e-33	0.378633	0.374	0.303	3.53570213193164e-29	Sublining 3	SRSF10
TNRC6B1	2.82399982700632e-33	0.376524	0.388	0.316	4.58617571905826e-29	Sublining 3	TNRC6B
CUTC1	3.54670054973745e-33	0.548054	0.211	0.152	5.75984169277361e-29	Sublining 3	CUTC
AZI21	3.88608907358489e-33	0.499802	0.226	0.165	6.31100865550187e-29	Sublining 3	AZI2
PTTG1IP1	4.0582198165406e-33	0.385695	0.367	0.296	6.59054898206193e-29	Sublining 3	PTTG1IP
NDUFB41	4.61434224421918e-33	0.253555	0.609	0.544	7.49369180461195e-29	Sublining 3	NDUFB4
DAZAP2	5.09037142251533e-33	0.35683	0.369	0.297	8.26676319016489e-29	Sublining 3	DAZAP2
COA5	5.32770933862201e-33	0.546274	0.187	0.131	8.65219996592215e-29	Sublining 3	COA5
ZNF3971	5.39178941972991e-33	0.604665	0.149	0.1	8.75626601764138e-29	Sublining 3	ZNF397
MAPK141	7.84627570051596e-33	0.590659	0.159	0.108	1.27423517376379e-28	Sublining 3	MAPK14
DRAM12	8.42861358289344e-33	0.595855	0.159	0.107	1.36880684586189e-28	Sublining 3	DRAM1
COMTD11	8.56787764120493e-33	0.670175	0.126	0.081	1.39142332893168e-28	Sublining 3	COMTD1
PXN1	8.92064614452502e-33	0.634264	0.123	0.078	1.44871293387086e-28	Sublining 3	PXN
LAMTOR4	1.01701036217345e-32	0.248123	0.612	0.546	1.65162482816968e-28	Sublining 3	LAMTOR4
TACC11	1.01742117512028e-32	0.28579	0.481	0.405	1.65229198839533e-28	Sublining 3	TACC1
MBP1	2.25290024763846e-32	0.576911	0.192	0.137	3.65871000216486e-28	Sublining 3	MBP
IGF2R1	2.32211308310872e-32	0.53765	0.189	0.133	3.77111164696856e-28	Sublining 3	IGF2R
MAF11	3.01763320694842e-32	0.378257	0.347	0.278	4.90063632808423e-28	Sublining 3	MAF1
MAP4K42	6.40948124938108e-32	0.48684	0.201	0.144	1.04089975489949e-27	Sublining 3	MAP4K4
XRN21	1.04136248157837e-31	0.408871	0.314	0.248	1.69117267008328e-27	Sublining 3	XRN2
UPF3A1	1.45518796899873e-31	0.413222	0.323	0.257	2.36322526165393e-27	Sublining 3	UPF3A
IDH11	1.75822584232532e-31	0.6159	0.142	0.095	2.85535876793633e-27	Sublining 3	IDH1
TMEM192	1.76137727412534e-31	0.682875	0.129	0.084	2.86047669317956e-27	Sublining 3	TMEM192
FCGRT2	2.21077311694108e-31	0.205055	0.729	0.662	3.59029554191231e-27	Sublining 3	FCGRT
LOX1	4.24589869551083e-31	0.434893	0.212	0.154	6.89533948150959e-27	Sublining 3	LOX
SNW11	4.55224965722133e-31	0.375864	0.331	0.263	7.39285344332744e-27	Sublining 3	SNW1
SDHD2	5.08309140083109e-31	0.328769	0.357	0.285	8.25494043494969e-27	Sublining 3	SDHD
RIN21	5.45510144420866e-31	0.441571	0.248	0.187	8.85908474539487e-27	Sublining 3	RIN2
ECI21	9.03325051758208e-31	0.452732	0.241	0.18	1.46699988405533e-26	Sublining 3	ECI2
MSX11	1.58617233885516e-30	0.516606	0.167	0.116	2.57594387830078e-26	Sublining 3	MSX1
STARD91	1.61127503192238e-30	0.647567	0.116	0.074	2.61671065184195e-26	Sublining 3	STARD9
PIR1	1.69351118263285e-30	0.70056	0.108	0.068	2.75026216059575e-26	Sublining 3	PIR
SH3GL11	1.70843498382561e-30	0.44192	0.25	0.189	2.7744984137328e-26	Sublining 3	SH3GL1
ZNHIT3	2.22675538410435e-30	0.488667	0.207	0.151	3.61625074378546e-26	Sublining 3	ZNHIT3
NFIL31	2.30999558414925e-30	0.278783	0.35	0.276	3.75143282865839e-26	Sublining 3	NFIL3
SERINC3	2.56859802965392e-30	0.348148	0.389	0.321	4.17140320015796e-26	Sublining 3	SERINC3
RNF1301	2.77271754576748e-30	0.358765	0.302	0.235	4.50289329432638e-26	Sublining 3	RNF130
PCBP11	2.87745337517156e-30	0.273461	0.52	0.451	4.67298428127861e-26	Sublining 3	PCBP1
PFDN51	3.00690195400211e-30	0.134264	0.933	0.903	4.88320877329942e-26	Sublining 3	PFDN5
CCDC84	3.73178551135124e-30	0.693051	0.107	0.067	6.06041967043442e-26	Sublining 3	CCDC84
VASN1	4.3506134603187e-30	0.241302	0.503	0.429	7.06539625955757e-26	Sublining 3	VASN
RWDD11	5.3251952052828e-30	0.302289	0.482	0.414	8.64811701337926e-26	Sublining 3	RWDD1
HPS4	5.56852469018759e-30	0.673157	0.112	0.071	9.04328409686464e-26	Sublining 3	HPS4
MTURN1	9.54473265401499e-30	0.527232	0.177	0.125	1.55006458301204e-25	Sublining 3	MTURN
WSB12	1.04087974689129e-29	0.254065	0.524	0.449	1.69038870895146e-25	Sublining 3	WSB1
RAC11	1.28052919099478e-29	0.192778	0.711	0.646	2.07957940617552e-25	Sublining 3	RAC1
MRPL101	1.72632439814776e-29	0.578211	0.142	0.096	2.80355082259197e-25	Sublining 3	MRPL10
ACAT11	1.96207813285948e-29	0.427365	0.256	0.196	3.1864148877638e-25	Sublining 3	ACAT1
APH1B1	2.20125829954787e-29	0.609011	0.131	0.087	3.57484347846575e-25	Sublining 3	APH1B
FNBP42	3.43250442665604e-29	0.397293	0.272	0.21	5.57438718888941e-25	Sublining 3	FNBP4
PEX16	4.30963467737407e-29	0.544905	0.161	0.112	6.9988467160555e-25	Sublining 3	PEX16
EZH11	4.60988793090259e-29	0.529711	0.171	0.12	7.48645799978581e-25	Sublining 3	EZH1
PLA2R12	5.6521536307171e-29	0.644787	0.11	0.07	9.17909749628457e-25	Sublining 3	PLA2R1
DDX3Y1	5.90253921157891e-29	0.40152	0.225	0.166	9.58572367960415e-25	Sublining 3	DDX3Y
TRIM381	9.50209632644475e-29	0.464343	0.223	0.167	1.54314044341463e-24	Sublining 3	TRIM38
ZDHHC9	1.17353472273538e-28	0.65909	0.118	0.077	1.90582038972225e-24	Sublining 3	ZDHHC9
SLC15A41	1.25880961320735e-28	0.621476	0.124	0.081	2.04430681184874e-24	Sublining 3	SLC15A4
PPP1R35	1.40431200188464e-28	0.552334	0.148	0.102	2.28060269106065e-24	Sublining 3	PPP1R35
ECHDC11	2.67468194530907e-28	0.460853	0.229	0.172	4.34368347918193e-24	Sublining 3	ECHDC1
RPL171	3.39505668552857e-28	0.227541	0.823	0.751	5.51357205729839e-24	Sublining 3	RPL17
ZNF3951	3.4707483038458e-28	0.570098	0.137	0.092	5.63649524544558e-24	Sublining 3	ZNF395
SNRPB21	4.29207787635894e-28	0.30474	0.394	0.324	6.97033447120691e-24	Sublining 3	SNRPB2
ADCY32	4.49801767850771e-28	0.574351	0.161	0.113	7.30478070989652e-24	Sublining 3	ADCY3
EIF1B	4.635131198925e-28	0.243402	0.491	0.418	7.5274530670542e-24	Sublining 3	EIF1B
FEZ12	4.63674039826054e-28	0.537029	0.152	0.105	7.53006640677511e-24	Sublining 3	FEZ1
TRA2B	4.79871155295013e-28	0.335591	0.38	0.315	7.79310756199101e-24	Sublining 3	TRA2B
C12orf651	5.02025997665608e-28	0.542575	0.169	0.12	8.15290220208948e-24	Sublining 3	C12orf65
PER11	5.27354728462041e-28	0.282171	0.278	0.213	8.56424079022355e-24	Sublining 3	PER1
PPP1R14B1	5.41316443800626e-28	0.211863	0.535	0.459	8.79097904732216e-24	Sublining 3	PPP1R14B
LZTS21	6.64360789264375e-28	0.497899	0.182	0.131	1.07892192176534e-23	Sublining 3	LZTS2
KLF32	6.98352790725296e-28	0.39888	0.277	0.216	1.13412493213788e-23	Sublining 3	KLF3
SNRPE2	7.29129304443374e-28	0.304411	0.421	0.354	1.18410599041604e-23	Sublining 3	SNRPE
AFF1	8.10578359850658e-28	0.473164	0.211	0.157	1.31637925639747e-23	Sublining 3	AFF1
CD591	8.93634093660952e-28	0.259949	0.573	0.507	1.45126176810539e-23	Sublining 3	CD59
EVA1B	9.46267244832768e-28	0.36665	0.301	0.238	1.53673800560842e-23	Sublining 3	EVA1B
RALGDS2	1.04032595956352e-27	0.555894	0.137	0.093	1.68948935833115e-23	Sublining 3	RALGDS
TP53	1.07999816865739e-27	1.20606	0.118	0.079	1.7539170258996e-23	Sublining 3	TP53
ZBED11	1.08020022421552e-27	0.557067	0.145	0.099	1.754245164126e-23	Sublining 3	ZBED1
BOD12	1.19481113960054e-27	0.432551	0.223	0.167	1.94037329071127e-23	Sublining 3	BOD1
PTGES3	1.21958369970497e-27	0.240107	0.57	0.503	1.98060392832087e-23	Sublining 3	PTGES3
ZC2HC1A2	1.3406088293725e-27	0.55137	0.153	0.107	2.17714873890095e-23	Sublining 3	ZC2HC1A
RB1CC11	1.38898491354788e-27	0.352314	0.323	0.259	2.25571149960175e-23	Sublining 3	RB1CC1
KANSL1L	2.26269443589175e-27	0.677924	0.107	0.068	3.67461576388821e-23	Sublining 3	KANSL1L
NUDT161	2.95582341070134e-27	0.542064	0.155	0.108	4.80025721897898e-23	Sublining 3	NUDT16
IFI161	3.77331477822465e-27	0.179854	0.591	0.511	6.12786319983683e-23	Sublining 3	IFI16
HP1BP3	3.91976442418751e-27	0.313375	0.456	0.391	6.36569742488052e-23	Sublining 3	HP1BP3
NCOA31	4.50337404543606e-27	0.558459	0.156	0.109	7.31347944978816e-23	Sublining 3	NCOA3
COX7A2L	7.07279029811014e-27	0.290549	0.425	0.358	1.14862114441309e-22	Sublining 3	COX7A2L
CD701	7.08778570097653e-27	0.479515	0.115	0.075	1.15105639783859e-22	Sublining 3	CD70
EBPL1	7.41840584057529e-27	0.455169	0.212	0.159	1.20474910850943e-22	Sublining 3	EBPL
ITGA111	7.49869949324044e-27	0.453019	0.163	0.115	1.21778879770225e-22	Sublining 3	ITGA11
PCMTD12	7.61440464473506e-27	0.36596	0.33	0.267	1.23657931430497e-22	Sublining 3	PCMTD1
CDYL1	1.04373472594806e-26	0.586349	0.132	0.09	1.69502519493965e-22	Sublining 3	CDYL
OSR22	1.12541171990731e-26	0.339269	0.376	0.312	1.82766863312947e-22	Sublining 3	OSR2
ANKRD49	1.75106263807364e-26	0.602348	0.122	0.081	2.8437257242316e-22	Sublining 3	ANKRD49
C15orf401	1.9893493156367e-26	0.499858	0.182	0.133	3.230703288594e-22	Sublining 3	C15orf40
PPP1R15A1	2.1083099238983e-26	0.200684	0.633	0.55	3.42389531641083e-22	Sublining 3	PPP1R15A
XPC2	2.20815248334732e-26	0.495752	0.183	0.133	3.58603963295606e-22	Sublining 3	XPC
TMEM45A	2.37826463753118e-26	0.394709	0.33	0.271	3.86230177135064e-22	Sublining 3	TMEM45A
EIF3D	3.08808631933767e-26	0.280683	0.422	0.355	5.01505218260437e-22	Sublining 3	EIF3D
SBF2	3.98257688464511e-26	0.494784	0.182	0.133	6.46770486066366e-22	Sublining 3	SBF2
IFFO11	4.54327644257579e-26	0.646889	0.107	0.069	7.37828094274309e-22	Sublining 3	IFFO1
DNAJC19	4.91495002072113e-26	0.34134	0.326	0.265	7.98187883365111e-22	Sublining 3	DNAJC19
SYNE32	4.98533586463118e-26	0.447266	0.214	0.161	8.09618544416104e-22	Sublining 3	SYNE3
CLIP41	6.08829485036314e-26	0.622078	0.124	0.084	9.88739083698974e-22	Sublining 3	CLIP4
PDE7A1	6.50308115625778e-26	0.640568	0.115	0.076	1.05610037977626e-21	Sublining 3	PDE7A
RND31	8.20163452126202e-26	0.438922	0.424	0.364	1.33194544625295e-21	Sublining 3	RND3
RNF1461	8.57186336390871e-26	0.381993	0.257	0.2	1.39207061029877e-21	Sublining 3	RNF146
SMAD31	1.12438966895124e-25	0.377835	0.291	0.233	1.82600882237681e-21	Sublining 3	SMAD3
FBXO4	1.13610781050884e-25	0.608868	0.114	0.075	1.84503908426636e-21	Sublining 3	FBXO4
USP332	1.44947552477986e-25	0.482213	0.191	0.141	2.3539482522425e-21	Sublining 3	USP33
ZNF431	1.6151861576705e-25	0.627486	0.105	0.068	2.6230623200569e-21	Sublining 3	ZNF431
ARHGAP242	2.07869110779207e-25	0.474547	0.16	0.114	3.37579435905433e-21	Sublining 3	ARHGAP24
MYL12B1	2.20895966832171e-25	0.145003	0.806	0.749	3.58735050135445e-21	Sublining 3	MYL12B
PLEKHM21	2.27699502567692e-25	0.439513	0.221	0.168	3.69783992169932e-21	Sublining 3	PLEKHM2
METTL23	2.46306453708668e-25	0.451786	0.197	0.147	4.00001680822877e-21	Sublining 3	METTL23
SIPA1L21	2.48671103778072e-25	0.585974	0.14	0.097	4.03841872535588e-21	Sublining 3	SIPA1L2
CWF19L21	2.71337751317617e-25	0.457864	0.204	0.153	4.4065250813981e-21	Sublining 3	CWF19L2
GBP2	3.19610468902989e-25	0.321274	0.314	0.252	5.19047401498454e-21	Sublining 3	GBP2
ECI11	3.81878453694751e-25	0.421171	0.229	0.176	6.20170608800276e-21	Sublining 3	ECI1
TOMM201	4.38467857700351e-25	0.2569	0.513	0.452	7.1207180090537e-21	Sublining 3	TOMM20
EIF4H	4.61346550301662e-25	0.289137	0.406	0.342	7.492267976899e-21	Sublining 3	EIF4H
NR1H3	8.00137642149996e-25	0.53794	0.137	0.095	1.29942353085159e-20	Sublining 3	NR1H3
MPLKIP	8.42421845759929e-25	0.399877	0.252	0.197	1.36809307751412e-20	Sublining 3	MPLKIP
CRIM11	8.77307258146001e-25	0.482116	0.195	0.146	1.42474698722911e-20	Sublining 3	CRIM1
SNRPD2	8.82489575844207e-25	0.227937	0.581	0.52	1.43316307117099e-20	Sublining 3	SNRPD2
VGLL32	9.84195419405916e-25	0.476784	0.155	0.11	1.59833336111521e-20	Sublining 3	VGLL3
ISM12	1.07482930002484e-24	0.386104	0.166	0.119	1.74552278324034e-20	Sublining 3	ISM1
KANK21	1.09981915733395e-24	0.346758	0.351	0.292	1.78610631151034e-20	Sublining 3	KANK2
ARHGAP121	1.33265451263368e-24	0.436437	0.193	0.144	2.1642309285171e-20	Sublining 3	ARHGAP12
GHR1	1.49756561275934e-24	0.652384	0.12	0.081	2.43204655512117e-20	Sublining 3	GHR
NKTR	1.52958029400308e-24	0.314099	0.352	0.289	2.48403839746101e-20	Sublining 3	NKTR
TMEM1591	1.70285890231451e-24	0.425679	0.21	0.159	2.76544285735877e-20	Sublining 3	TMEM159
BDH22	2.08204038484124e-24	0.289129	0.378	0.313	3.38123358498217e-20	Sublining 3	BDH2
PCSK52	2.12983353918798e-24	0.456327	0.141	0.098	3.45884966764127e-20	Sublining 3	PCSK5
PSMD7	2.31582352943743e-24	0.326923	0.348	0.289	3.76089741180639e-20	Sublining 3	PSMD7
SRSF111	2.35248473381959e-24	0.25024	0.527	0.465	3.82043520772302e-20	Sublining 3	SRSF11
NSA21	3.80198354099778e-24	0.250121	0.474	0.413	6.17442127058039e-20	Sublining 3	NSA2
BFAR1	3.87859613626954e-24	0.426058	0.211	0.16	6.29884012530174e-20	Sublining 3	BFAR
TMEM1091	4.07111622112087e-24	0.315338	0.351	0.29	6.61149274310029e-20	Sublining 3	TMEM109
EIF3I	4.86191212305991e-24	0.255772	0.469	0.408	7.89574528784929e-20	Sublining 3	EIF3I
AIP1	5.62444950810455e-24	0.329958	0.314	0.255	9.1341060011618e-20	Sublining 3	AIP
GGNBP21	6.13812496825976e-24	0.329419	0.31	0.251	9.96831494845386e-20	Sublining 3	GGNBP2
CD2761	6.15835323792531e-24	0.398921	0.244	0.19	1.00011656583907e-19	Sublining 3	CD276
OARD1	6.4174489213225e-24	0.473515	0.173	0.126	1.04219370482277e-19	Sublining 3	OARD1
DDT1	7.62608066751347e-24	0.313515	0.364	0.303	1.23847550040419e-19	Sublining 3	DDT
LAMTOR11	8.75116666919741e-24	0.266999	0.455	0.393	1.42118946707766e-19	Sublining 3	LAMTOR1
ID11	8.7917773507788e-24	0.389479	0.31	0.253	1.42778464176648e-19	Sublining 3	ID1
LGI41	1.03736063181017e-23	0.554385	0.139	0.098	1.68467366605971e-19	Sublining 3	LGI4
RILPL22	1.48363790669766e-23	0.475013	0.17	0.125	2.409427960477e-19	Sublining 3	RILPL2
ST132	1.62961556632615e-23	0.228514	0.554	0.495	2.64649567971367e-19	Sublining 3	ST13
PDP11	1.70251463034397e-23	0.636416	0.1	0.065	2.7648837596786e-19	Sublining 3	PDP1
CCDC59	2.34745732772943e-23	0.376693	0.282	0.227	3.81227070023259e-19	Sublining 3	CCDC59
NDUFS41	2.43831470791225e-23	0.289313	0.382	0.321	3.95982308564949e-19	Sublining 3	NDUFS4
PMM11	3.68562122677816e-23	0.420996	0.195	0.146	5.98544887228773e-19	Sublining 3	PMM1
ANKRD352	4.23677295691276e-23	0.402292	0.216	0.166	6.88051928202632e-19	Sublining 3	ANKRD35
SSR22	4.95319667591072e-23	0.183639	0.658	0.597	8.043991401679e-19	Sublining 3	SSR2
SYPL11	5.04117061661455e-23	0.285741	0.376	0.315	8.18686108138203e-19	Sublining 3	SYPL1
BIN3	5.49203656203429e-23	0.52067	0.136	0.096	8.91906737674368e-19	Sublining 3	BIN3
TRIM81	7.25870948338477e-23	0.391139	0.274	0.22	1.17881442010169e-18	Sublining 3	TRIM8
GADD45G1	8.58802341983199e-23	0.544386	0.178	0.133	1.39469500338072e-18	Sublining 3	GADD45G
AASS2	1.08175833271955e-22	0.474321	0.181	0.136	1.75677553233654e-18	Sublining 3	AASS
SRRM11	1.18621660256222e-22	0.257209	0.473	0.413	1.92641576256104e-18	Sublining 3	SRRM1
CLDND11	1.27983315749763e-22	0.398531	0.249	0.197	2.07844904777615e-18	Sublining 3	CLDND1
RASSF8	1.66900247582817e-22	0.442521	0.191	0.145	2.71046002074495e-18	Sublining 3	RASSF8
TPRKB1	1.67213896102361e-22	0.423958	0.202	0.154	2.71555367270234e-18	Sublining 3	TPRKB
CSTB1	2.06391763049005e-22	0.229187	0.618	0.564	3.35180223191585e-18	Sublining 3	CSTB
ITGB1BP11	2.37237601539513e-22	0.267418	0.394	0.333	3.85273864900169e-18	Sublining 3	ITGB1BP1
TRAPPC2L1	2.68110185371691e-22	0.338407	0.293	0.238	4.35410941043626e-18	Sublining 3	TRAPPC2L
TBC1D162	3.18852410287749e-22	0.516015	0.135	0.095	5.17816314307304e-18	Sublining 3	TBC1D16
GINM12	3.52477614168652e-22	0.27081	0.425	0.366	5.72423645409892e-18	Sublining 3	GINM1
MTMR14	3.78516814598788e-22	0.610127	0.102	0.068	6.14711306908431e-18	Sublining 3	MTMR14
JAG11	4.43184147747562e-22	0.413595	0.198	0.151	7.19731055942041e-18	Sublining 3	JAG1
MYSM1	4.43254355209176e-22	0.530858	0.131	0.092	7.19845072859702e-18	Sublining 3	MYSM1
EIF3K	4.77301425647399e-22	0.181132	0.678	0.62	7.75137515251376e-18	Sublining 3	EIF3K
CRBN1	4.86881553740956e-22	0.388133	0.232	0.182	7.90695643275313e-18	Sublining 3	CRBN
LTBR2	5.21788397771203e-22	0.393228	0.227	0.177	8.47384357980434e-18	Sublining 3	LTBR
SYNE21	5.78583654802759e-22	0.43535	0.187	0.141	9.3961985539968e-18	Sublining 3	SYNE2
MITD12	6.19371110233548e-22	0.456771	0.174	0.13	1.00585868301928e-17	Sublining 3	MITD1
ZNF791	6.29079617276689e-22	0.464177	0.188	0.143	1.02162529845734e-17	Sublining 3	ZNF791
TBC1D15	6.3073783720847e-22	0.384722	0.231	0.181	1.02431824762655e-17	Sublining 3	TBC1D15
MAP1LC3B	8.58478770089183e-22	0.241969	0.51	0.45	1.39416952262483e-17	Sublining 3	MAP1LC3B
STXBP11	8.8666310236262e-22	0.597837	0.111	0.076	1.43994087823689e-17	Sublining 3	STXBP1
SLC9A91	9.78864246332763e-22	0.519587	0.15	0.109	1.58967553604441e-17	Sublining 3	SLC9A9
RSAD1	1.01189618618156e-21	0.58862	0.109	0.074	1.64331940635885e-17	Sublining 3	RSAD1
AGPAT22	1.16589196456803e-21	0.430024	0.179	0.134	1.89340855045848e-17	Sublining 3	AGPAT2
C11orf681	1.36660071734624e-21	0.448728	0.16	0.118	2.2193595649703e-17	Sublining 3	C11orf68
ZEB11	1.50092404058063e-21	0.296595	0.297	0.241	2.43750064190294e-17	Sublining 3	ZEB1
USP53	1.58155601981972e-21	0.405512	0.32	0.267	2.56844697618722e-17	Sublining 3	USP53
WASL1	1.67253161537824e-21	0.399205	0.254	0.204	2.71619134337426e-17	Sublining 3	WASL
CDV31	1.68188791893833e-21	0.278809	0.319	0.261	2.73138598035585e-17	Sublining 3	CDV3
SAV12	1.78695223035203e-21	0.356657	0.265	0.213	2.9020104220917e-17	Sublining 3	SAV1
HNRNPD2	2.50182679856606e-21	0.271039	0.387	0.328	4.06296672087128e-17	Sublining 3	HNRNPD
HOXC61	2.99165979104419e-21	0.603683	0.107	0.073	4.85845550065576e-17	Sublining 3	HOXC6
SUMO31	3.3007726253725e-21	0.294608	0.368	0.312	5.36045474360494e-17	Sublining 3	SUMO3
SFSWAP1	3.81928093040823e-21	0.429716	0.182	0.138	6.20251223098297e-17	Sublining 3	SFSWAP
BTF3L4	4.12868529840995e-21	0.329464	0.291	0.238	6.70498492461776e-17	Sublining 3	BTF3L4
MZT2B1	4.65809572021051e-21	0.196245	0.608	0.552	7.56474744962187e-17	Sublining 3	MZT2B
AGTRAP	5.40184831660357e-21	0.33753	0.329	0.276	8.77260166616419e-17	Sublining 3	AGTRAP
FAHD1	5.46124828194361e-21	0.594414	0.1	0.068	8.86906720987643e-17	Sublining 3	FAHD1
SUN12	5.92416078793234e-21	0.375827	0.247	0.197	9.62083711960212e-17	Sublining 3	SUN1
SMC31	6.46039483553967e-21	0.368294	0.269	0.219	1.04916812129164e-16	Sublining 3	SMC3
FKBP91	6.60877347015773e-21	0.2618	0.299	0.242	1.07326481155362e-16	Sublining 3	FKBP9
BCL2L11	7.39432271547373e-21	0.500305	0.144	0.105	1.20083800899293e-16	Sublining 3	BCL2L1
UBE2D3	7.50096490300167e-21	0.192775	0.568	0.51	1.21815670024747e-16	Sublining 3	UBE2D3
EBF32	8.17425161230412e-21	0.535194	0.128	0.09	1.32749846183819e-16	Sublining 3	EBF3
MRPL23	9.84824916286887e-21	0.34889	0.229	0.18	1.5993556640499e-16	Sublining 3	MRPL23
BOD1L12	1.00795826714443e-20	0.321006	0.328	0.274	1.63692422584255e-16	Sublining 3	BOD1L1
TOMM71	1.26192492757557e-20	0.108327	0.867	0.823	2.04936608238272e-16	Sublining 3	TOMM7
CADM32	1.37791587507347e-20	0.280822	0.262	0.208	2.23773538111931e-16	Sublining 3	CADM3
ALDH16A1	1.39271448984004e-20	0.558834	0.114	0.079	2.26176833150023e-16	Sublining 3	ALDH16A1
SLC25A372	1.43506713919154e-20	0.273859	0.364	0.306	2.33054903404706e-16	Sublining 3	SLC25A37
CDC14B1	1.8942569801441e-20	0.540383	0.113	0.078	3.07627333575403e-16	Sublining 3	CDC14B
CAMK2D1	2.16862360106484e-20	0.384964	0.229	0.181	3.52184472812931e-16	Sublining 3	CAMK2D
RUFY21	2.22862584377701e-20	0.499966	0.136	0.098	3.61928837029387e-16	Sublining 3	RUFY2
TMEM1651	2.29432303405002e-20	0.300195	0.338	0.283	3.72598060729724e-16	Sublining 3	TMEM165
IFIT31	3.01446940725425e-20	0.300107	0.164	0.122	4.89549831738091e-16	Sublining 3	IFIT3
TRAM21	3.06772505026883e-20	0.395655	0.221	0.174	4.98198548163657e-16	Sublining 3	TRAM2
TXLNG2	3.23069468383901e-20	0.513415	0.136	0.098	5.24664816655456e-16	Sublining 3	TXLNG
WHAMM	3.34535477175569e-20	0.558638	0.105	0.071	5.43285614933125e-16	Sublining 3	WHAMM
WDR741	3.68227777432849e-20	0.432717	0.169	0.127	5.98001910550946e-16	Sublining 3	WDR74
GPN3	3.98001303433838e-20	0.476063	0.151	0.111	6.46354116776553e-16	Sublining 3	GPN3
TMEM251	4.49819748321082e-20	0.567866	0.103	0.07	7.30507271273438e-16	Sublining 3	TMEM251
STAT61	5.62259285536144e-20	0.384021	0.206	0.16	9.13109079710698e-16	Sublining 3	STAT6
PCID21	6.50458206345526e-20	0.412734	0.197	0.152	1.05634412710513e-15	Sublining 3	PCID2
ZFPM11	7.06463225507349e-20	0.464619	0.146	0.107	1.14729627822393e-15	Sublining 3	ZFPM1
PSMB41	9.35170416059593e-20	0.26157	0.374	0.318	1.51871675568078e-15	Sublining 3	PSMB4
MAN1A11	9.69736217826474e-20	0.23284	0.411	0.355	1.57485161775019e-15	Sublining 3	MAN1A1
PSMB71	1.07828230201571e-19	0.2509	0.391	0.334	1.75113045847351e-15	Sublining 3	PSMB7
WBP41	1.10506402186475e-19	0.410028	0.225	0.179	1.79462397150835e-15	Sublining 3	WBP4
RRAGC1	1.22625388325382e-19	0.399463	0.198	0.154	1.9914363064042e-15	Sublining 3	RRAGC
FOSB1	1.25920791218787e-19	0.148774	0.655	0.593	2.0449536493931e-15	Sublining 3	FOSB
IMPDH22	1.44879895773033e-19	0.28344	0.326	0.272	2.35284950735405e-15	Sublining 3	IMPDH2
MEAF61	1.64231252911965e-19	0.32105	0.282	0.23	2.66711554729032e-15	Sublining 3	MEAF6
SPRY22	1.78377075237583e-19	0.414651	0.158	0.117	2.89684370185834e-15	Sublining 3	SPRY2
FAM160B11	1.91905394501734e-19	0.51769	0.114	0.08	3.11654360670817e-15	Sublining 3	FAM160B1
RAMP2-AS11	2.09868233629385e-19	0.45485	0.15	0.111	3.40826011414121e-15	Sublining 3	RAMP2-AS1
CSNK2A21	3.12098029919368e-19	0.44957	0.153	0.114	5.06847200589053e-15	Sublining 3	CSNK2A2
CTDSP11	3.19080391120588e-19	0.313908	0.267	0.217	5.18186555179834e-15	Sublining 3	CTDSP1
BHLHE412	4.61265737057986e-19	0.432905	0.21	0.166	7.49095556982169e-15	Sublining 3	BHLHE41
TMPO	5.03047395367165e-19	0.559953	0.1	0.068	8.16948970076276e-15	Sublining 3	TMPO
ZNF277	5.59903529339829e-19	0.489645	0.126	0.09	9.09283331647883e-15	Sublining 3	ZNF277
RFNG1	6.09133604729121e-19	0.395243	0.196	0.152	9.89232974080092e-15	Sublining 3	RFNG
TATDN12	6.42314606667612e-19	0.38729	0.207	0.162	1.0431189212282e-14	Sublining 3	TATDN1
CDK42	7.32308710794695e-19	0.347578	0.256	0.208	1.18926934633058e-14	Sublining 3	CDK4
PAIP2	8.74140841626621e-19	0.255444	0.374	0.319	1.41960472680163e-14	Sublining 3	PAIP2
PPP2R2A1	8.83951899195917e-19	0.353779	0.232	0.186	1.43553788429417e-14	Sublining 3	PPP2R2A
COX6B1	1.03503802137073e-18	0.166507	0.686	0.644	1.68090174670606e-14	Sublining 3	COX6B1
TBC1D2B1	1.08201521263851e-18	0.425993	0.16	0.121	1.75719270532494e-14	Sublining 3	TBC1D2B
LEPROT1	1.26276509232988e-18	0.196625	0.599	0.547	2.05073050994372e-14	Sublining 3	LEPROT
EXOSC82	1.42231735293789e-18	0.386716	0.186	0.144	2.30984338117113e-14	Sublining 3	EXOSC8
UBE2B	1.51429853740084e-18	0.185032	0.584	0.531	2.45922082473896e-14	Sublining 3	UBE2B
C9orf781	1.64956552816153e-18	0.340493	0.263	0.215	2.67889441773433e-14	Sublining 3	C9orf78
NEU12	1.895305260931e-18	0.342931	0.273	0.224	3.07797574375195e-14	Sublining 3	NEU1
RTF1	2.72864244239396e-18	0.265759	0.374	0.321	4.43131532644779e-14	Sublining 3	RTF1
DNAJB61	3.22142024841816e-18	0.252239	0.378	0.324	5.23158648343109e-14	Sublining 3	DNAJB6
IRX31	3.53391170944596e-18	0.284088	0.189	0.146	5.73907261614024e-14	Sublining 3	IRX3
DDI21	3.91778959047215e-18	0.49071	0.118	0.085	6.36249029492677e-14	Sublining 3	DDI2
INSR	3.91971453892836e-18	0.41799	0.166	0.126	6.36561641121966e-14	Sublining 3	INSR
IGF1R1	4.62134122807664e-18	0.456261	0.145	0.108	7.50505815439646e-14	Sublining 3	IGF1R
HEBP2	7.22083349687086e-18	0.395457	0.217	0.173	1.17266335989183e-13	Sublining 3	HEBP2
PITPNA-AS11	7.74602148164237e-18	0.507365	0.114	0.082	1.25795388861872e-13	Sublining 3	PITPNA-AS1
PXDC12	9.82372556510053e-18	0.236682	0.33	0.277	1.59537303177233e-13	Sublining 3	PXDC1
LSM61	9.9475235847726e-18	0.368679	0.209	0.166	1.61547783016707e-13	Sublining 3	LSM6
MRPS18B1	9.97937445979237e-18	0.327278	0.246	0.2	1.62065041227028e-13	Sublining 3	MRPS18B
HSPA1B2	1.05829076316152e-17	0.122865	0.378	0.321	1.71866419937431e-13	Sublining 3	HSPA1B
DNAJC8	1.35484428664547e-17	0.2583	0.395	0.344	2.20026712151224e-13	Sublining 3	DNAJC8
MAP2K21	1.38338434719854e-17	0.280172	0.331	0.28	2.24661617985043e-13	Sublining 3	MAP2K2
CALCOCO11	1.43679831675555e-17	0.338104	0.237	0.192	2.33336046641101e-13	Sublining 3	CALCOCO1
TMA71	1.53276434445857e-17	0.12162	0.813	0.776	2.48920929540072e-13	Sublining 3	TMA7
PHLDB22	1.64325082173155e-17	0.381451	0.201	0.159	2.66863933449204e-13	Sublining 3	PHLDB2
ABT1	1.94526373713071e-17	0.461966	0.129	0.095	3.15910830910028e-13	Sublining 3	ABT1
CCDC137	1.95663878205023e-17	0.54749	0.101	0.071	3.17758138204958e-13	Sublining 3	CCDC137
EXOSC61	2.20811101058662e-17	0.390168	0.174	0.134	3.58597228119267e-13	Sublining 3	EXOSC6
IRF21	2.70609294990062e-17	0.394787	0.184	0.144	4.3946949506386e-13	Sublining 3	IRF2
KLHDC21	2.84583610811519e-17	0.32621	0.25	0.204	4.62163783957907e-13	Sublining 3	KLHDC2
RSBN1L1	3.00923677580203e-17	0.300686	0.252	0.206	4.88700052390249e-13	Sublining 3	RSBN1L
AKIRIN21	3.7044819238663e-17	0.35225	0.194	0.152	6.01607864435887e-13	Sublining 3	AKIRIN2
MPHOSPH81	3.78141972997408e-17	0.24397	0.416	0.365	6.1410256414779e-13	Sublining 3	MPHOSPH8
CCDC174	5.34005400500171e-17	0.414215	0.164	0.126	8.67224770412278e-13	Sublining 3	CCDC174
GPANK1	6.08742442121616e-17	0.442628	0.144	0.109	9.88597726005504e-13	Sublining 3	GPANK1
PIAS11	6.1611249023787e-17	0.386912	0.186	0.146	1.0005666841463e-12	Sublining 3	PIAS1
PNISR1	6.25399774485823e-17	0.172347	0.6	0.547	1.01564923376498e-12	Sublining 3	PNISR
GNS2	6.90660831192661e-17	0.385388	0.191	0.15	1.12163318985688e-12	Sublining 3	GNS
KMT2A1	6.9565174146031e-17	0.281964	0.299	0.25	1.12973842813154e-12	Sublining 3	KMT2A
NDUFB8	7.00347063156962e-17	0.213322	0.435	0.38	1.13736363056691e-12	Sublining 3	NDUFB8
GAS71	7.9960408222897e-17	0.274489	0.203	0.16	1.29855702953985e-12	Sublining 3	GAS7
TSNAX1	9.28074047007112e-17	0.364873	0.22	0.178	1.50719225233955e-12	Sublining 3	TSNAX
A4GALT2	9.73754139689102e-17	0.236678	0.335	0.283	1.5813767228551e-12	Sublining 3	A4GALT
CCDC501	9.84741161984047e-17	0.327153	0.254	0.209	1.59921964706209e-12	Sublining 3	CCDC50
RPS27L	1.14930823418504e-16	0.177426	0.681	0.639	1.86647657231651e-12	Sublining 3	RPS27L
CYB5D21	1.21201260323184e-16	0.522433	0.153	0.117	1.96830846764851e-12	Sublining 3	CYB5D2
ECHDC22	1.43487970442983e-16	0.337122	0.208	0.166	2.33024463999404e-12	Sublining 3	ECHDC2
ACAA22	1.84957141855411e-16	0.335046	0.209	0.166	3.00370398373187e-12	Sublining 3	ACAA2
TIMP4	1.95886572624833e-16	0.28319	0.188	0.148	3.18119793942728e-12	Sublining 3	TIMP4
EEF2K1	1.97499758479137e-16	0.451416	0.141	0.106	3.20739607770118e-12	Sublining 3	EEF2K
TMEM431	2.00164846537051e-16	0.252311	0.322	0.272	3.25067710776171e-12	Sublining 3	TMEM43
ARL8A1	2.19935419437249e-16	0.38112	0.171	0.133	3.57175121166093e-12	Sublining 3	ARL8A
FAM204A1	2.70543371963593e-16	0.310948	0.289	0.244	4.39362436068875e-12	Sublining 3	FAM204A
DUSP221	2.86115237002857e-16	0.413666	0.157	0.12	4.64651144892639e-12	Sublining 3	DUSP22
QKI1	3.20092516089754e-16	0.228221	0.376	0.324	5.19830246129761e-12	Sublining 3	QKI
EEF1B21	3.48314004159191e-16	0.153707	0.84	0.827	5.65661942754527e-12	Sublining 3	EEF1B2
ARHGAP11	3.93745336888765e-16	0.270025	0.281	0.234	6.39442427107354e-12	Sublining 3	ARHGAP1
CDC5L1	4.3933391682546e-16	0.329865	0.261	0.217	7.13478280924546e-12	Sublining 3	CDC5L
PGP1	4.80243320343797e-16	0.469751	0.113	0.082	7.79915152238327e-12	Sublining 3	PGP
MGAT11	5.03981377166913e-16	0.244298	0.328	0.278	8.18465756519067e-12	Sublining 3	MGAT1
U2SURP	5.26244687176822e-16	0.261855	0.34	0.292	8.5462137197516e-12	Sublining 3	U2SURP
IFIT51	7.0415385552152e-16	0.512936	0.104	0.075	1.14354586136695e-11	Sublining 3	IFIT5
SRGAP21	7.13030256276322e-16	0.503872	0.104	0.075	1.15796113619275e-11	Sublining 3	SRGAP2
GPNMB1	7.4994682513886e-16	0.122075	0.57	0.505	1.21791364402551e-11	Sublining 3	GPNMB
PSMG41	7.62457837345286e-16	0.398942	0.169	0.132	1.23823152784875e-11	Sublining 3	PSMG4
CLN31	8.18217664343103e-16	0.511104	0.106	0.077	1.3287854868932e-11	Sublining 3	CLN3
ING41	9.07924221202826e-16	0.392386	0.156	0.12	1.47446893523339e-11	Sublining 3	ING4
RERE1	1.03395069057309e-15	0.3267	0.214	0.173	1.67913592149071e-11	Sublining 3	RERE
NDUFS2	1.08117198356737e-15	0.288212	0.255	0.211	1.75582330131341e-11	Sublining 3	NDUFS2
CD461	1.31725323035222e-15	0.250404	0.314	0.265	2.139219246092e-11	Sublining 3	CD46
POU2F12	1.45105014361491e-15	0.481933	0.114	0.084	2.35650543323062e-11	Sublining 3	POU2F1
PXK1	1.47843853172491e-15	0.373401	0.172	0.134	2.40098417552125e-11	Sublining 3	PXK
ANXA111	1.51259994349941e-15	0.239831	0.435	0.388	2.45646230824305e-11	Sublining 3	ANXA11
DHX361	1.51484958197098e-15	0.284892	0.318	0.272	2.46011572112088e-11	Sublining 3	DHX36
NUDT5	1.67243356653644e-15	0.347063	0.208	0.168	2.71603211205518e-11	Sublining 3	NUDT5
CYTH22	2.01566190183719e-15	0.384183	0.159	0.123	3.27343492858359e-11	Sublining 3	CYTH2
TIMM92	2.11368549275238e-15	0.353607	0.183	0.145	3.43262524022987e-11	Sublining 3	TIMM9
PPP2R2D1	2.2788025511945e-15	0.459246	0.11	0.08	3.70077534313986e-11	Sublining 3	PPP2R2D
UPP1	2.9454314034132e-15	0.369615	0.141	0.107	4.78338059914304e-11	Sublining 3	UPP1
CHCHD31	3.89644005934722e-15	0.360067	0.166	0.13	6.32781865637988e-11	Sublining 3	CHCHD3
RP9	4.45483783498567e-15	0.513667	0.105	0.076	7.23465664401673e-11	Sublining 3	RP9
MKLN11	4.58401154155331e-15	0.336805	0.216	0.176	7.44443474348257e-11	Sublining 3	MKLN1
ARFGAP21	5.41263156559035e-15	0.386643	0.167	0.131	8.79011366251873e-11	Sublining 3	ARFGAP2
RASA3	5.42612191533795e-15	0.475591	0.109	0.08	8.81202199050883e-11	Sublining 3	RASA3
MPG	5.99664280807912e-15	0.215996	0.409	0.36	9.7385479203205e-11	Sublining 3	MPG
TDP21	7.61535879661315e-15	0.452362	0.12	0.089	1.23673426856998e-10	Sublining 3	TDP2
ANKRD10	7.6580660630172e-15	0.280035	0.262	0.218	1.24366992863399e-10	Sublining 3	ANKRD10
SMIM101	7.95267517750003e-15	0.461583	0.106	0.077	1.291514448826e-10	Sublining 3	SMIM10
ABHD121	8.39146790234668e-15	0.417876	0.14	0.107	1.3627743873411e-10	Sublining 3	ABHD12
GNB22	8.69530120664946e-15	0.187238	0.483	0.432	1.41211691595987e-10	Sublining 3	GNB2
HMGXB42	9.14093629100248e-15	0.392119	0.156	0.121	1.4844880536588e-10	Sublining 3	HMGXB4
MRPS27	9.31273297458603e-15	0.414143	0.136	0.104	1.51238783507277e-10	Sublining 3	MRPS2
LETMD11	9.56197616486059e-15	0.342028	0.191	0.153	1.55286492917336e-10	Sublining 3	LETMD1
DPF22	9.6224411734263e-15	0.425648	0.138	0.105	1.56268444656443e-10	Sublining 3	DPF2
ASNSD1	9.73951833080931e-15	0.367533	0.163	0.128	1.58169777692343e-10	Sublining 3	ASNSD1
ZBTB7A1	1.13344686626367e-14	0.281179	0.321	0.276	1.84071771081219e-10	Sublining 3	ZBTB7A
PGLS1	1.34937346961468e-14	0.226884	0.411	0.365	2.19138251465424e-10	Sublining 3	PGLS
METTL91	1.59944403722191e-14	0.247679	0.298	0.253	2.59749711644838e-10	Sublining 3	METTL9
STAT5A	1.89091785643623e-14	0.454358	0.109	0.08	3.07085059885244e-10	Sublining 3	STAT5A
MOB21	1.95985618205276e-14	0.365541	0.174	0.138	3.18280643965368e-10	Sublining 3	MOB2
SHOX22	2.04687707968961e-14	0.394675	0.155	0.121	3.32412837741593e-10	Sublining 3	SHOX2
GLUD11	2.13315331419634e-14	0.241628	0.287	0.242	3.46424098225486e-10	Sublining 3	GLUD1
ZNF5241	2.29502548140291e-14	0.415801	0.143	0.111	3.72712138179833e-10	Sublining 3	ZNF524
RHBDF11	2.32517252181213e-14	0.418523	0.139	0.106	3.77608017542291e-10	Sublining 3	RHBDF1
NUP542	2.4189526379937e-14	0.403698	0.147	0.114	3.92837908410178e-10	Sublining 3	NUP54
BMP51	2.47931715674193e-14	0.408195	0.107	0.078	4.0264110625489e-10	Sublining 3	BMP5
PARD3B1	2.55333973519312e-14	0.459238	0.106	0.078	4.14662372995362e-10	Sublining 3	PARD3B
RBM15B1	2.73453538691331e-14	0.457577	0.11	0.081	4.44088546834721e-10	Sublining 3	RBM15B
M6PR1	2.80730286455285e-14	0.346397	0.21	0.172	4.55905985203384e-10	Sublining 3	M6PR
CCDC1301	2.8715357418038e-14	0.405325	0.131	0.099	4.66337404468936e-10	Sublining 3	CCDC130
OSBPL1A2	3.11868555313541e-14	0.320244	0.176	0.139	5.06474533829191e-10	Sublining 3	OSBPL1A
PXDN1	3.15138962109047e-14	0.322868	0.168	0.133	5.11785674465092e-10	Sublining 3	PXDN
NIT2	3.9358866440003e-14	0.323488	0.207	0.168	6.39187990985648e-10	Sublining 3	NIT2
PKIG1	5.04849626085342e-14	0.278577	0.3	0.258	8.19875792762596e-10	Sublining 3	PKIG
SLC16A71	5.06066199020569e-14	0.364396	0.24	0.2	8.21851507209404e-10	Sublining 3	SLC16A7
FTX1	5.97141640580967e-14	0.225883	0.289	0.244	9.6975802430349e-10	Sublining 3	FTX
HTATIP2	6.27698142456734e-14	0.386539	0.153	0.12	1.01938178334974e-09	Sublining 3	HTATIP2
STAM1	6.32771412640807e-14	0.389569	0.137	0.106	1.02762077412867e-09	Sublining 3	STAM
UPF12	6.4551901046092e-14	0.405828	0.133	0.102	1.04832287298853e-09	Sublining 3	UPF1
RBM222	6.56026007284823e-14	0.35383	0.173	0.138	1.06538623583055e-09	Sublining 3	RBM22
RNF19A2	9.60996925707139e-14	0.331819	0.216	0.177	1.56065900734839e-09	Sublining 3	RNF19A
UVRAG2	1.00035967290466e-13	0.401971	0.126	0.095	1.62458410879717e-09	Sublining 3	UVRAG
SECISBP22	1.01577137820404e-13	0.345889	0.179	0.144	1.64961271820336e-09	Sublining 3	SECISBP2
MARCKSL12	1.11676857555605e-13	0.475194	0.116	0.088	1.81363216670303e-09	Sublining 3	MARCKSL1
SIRPA1	1.1677017710518e-13	0.378039	0.158	0.125	1.89634767618813e-09	Sublining 3	SIRPA
PSMA31	1.24824618620046e-13	0.222261	0.346	0.3	2.02715180638955e-09	Sublining 3	PSMA3
RAB342	1.29279306144899e-13	0.172676	0.473	0.423	2.09949593179315e-09	Sublining 3	RAB34
TBC1D10A1	1.40168721470327e-13	0.428409	0.114	0.085	2.27634003667811e-09	Sublining 3	TBC1D10A
COMMD21	1.47448474763629e-13	0.36779	0.167	0.133	2.39456323016133e-09	Sublining 3	COMMD2
ZNF506	1.53973049194206e-13	0.444508	0.102	0.075	2.50052231891391e-09	Sublining 3	ZNF506
PPP1R101	1.55300698835362e-13	0.260949	0.296	0.253	2.52208334908628e-09	Sublining 3	PPP1R10
RRP36	1.83547490342403e-13	0.386472	0.141	0.11	2.98081124316062e-09	Sublining 3	RRP36
PYURF1	1.86470917316174e-13	0.216593	0.379	0.333	3.02828769721466e-09	Sublining 3	PYURF
DRAM22	2.00834918476858e-13	0.348138	0.169	0.134	3.26155907606418e-09	Sublining 3	DRAM2
CTSD1	2.11070861769984e-13	0.178987	0.607	0.566	3.42779079514454e-09	Sublining 3	CTSD
UTP232	2.15160069179702e-13	0.374974	0.156	0.123	3.49419952347836e-09	Sublining 3	UTP23
UBL31	2.57607197291058e-13	0.268496	0.289	0.248	4.18354088400678e-09	Sublining 3	UBL3
TRIM222	2.61100359756718e-13	0.389913	0.121	0.091	4.24026984244910e-09	Sublining 3	TRIM22
BRMS1	2.68928321229363e-13	0.370299	0.149	0.116	4.36739593676486e-09	Sublining 3	BRMS1
ACAA11	3.18168020195712e-13	0.293917	0.199	0.162	5.16704864797836e-09	Sublining 3	ACAA1
MRPL39	3.9058079026728e-13	0.44051	0.102	0.076	6.34303203394062e-09	Sublining 3	MRPL39
CDC401	3.93232218043385e-13	0.319881	0.194	0.158	6.38609122102458e-09	Sublining 3	CDC40
MRPS251	4.07657658618112e-13	0.388377	0.14	0.109	6.62036037595814e-09	Sublining 3	MRPS25
GTPBP62	4.36064267450153e-13	0.363775	0.163	0.13	7.08168370339048e-09	Sublining 3	GTPBP6
IMMP2L1	4.50092115874622e-13	0.406874	0.134	0.104	7.30949596180386e-09	Sublining 3	IMMP2L
PAXBP11	4.58258610916572e-13	0.41673	0.117	0.088	7.44211984128513e-09	Sublining 3	PAXBP1
RSBN11	4.77274097484562e-13	0.335411	0.174	0.14	7.75093134314929e-09	Sublining 3	RSBN1
RAE1	5.04241768965773e-13	0.425017	0.106	0.079	8.18888632800415e-09	Sublining 3	RAE1
WIPI21	5.1172472271679e-13	0.306892	0.199	0.163	8.31040949692067e-09	Sublining 3	WIPI2
LRRC471	5.99546576659363e-13	0.422194	0.11	0.083	9.73663640494806e-09	Sublining 3	LRRC47
MRPS312	6.12287511942347e-13	0.378372	0.152	0.12	9.94354919394371e-09	Sublining 3	MRPS31
RYK2	7.90250116743896e-13	0.31031	0.197	0.161	1.28336618959209e-08	Sublining 3	RYK
SF11	8.17669385151252e-13	0.20783	0.409	0.365	1.32789508148563e-08	Sublining 3	SF1
CCNG12	8.76902743737083e-13	0.319948	0.181	0.146	1.42409005582902e-08	Sublining 3	CCNG1
NUMBL1	9.93638261715018e-13	0.386377	0.162	0.129	1.61366853702519e-08	Sublining 3	NUMBL
SENP72	1.03505455605748e-12	0.407399	0.125	0.096	1.68092859903735e-08	Sublining 3	SENP7
FAM89B1	1.04924023166585e-12	0.235135	0.281	0.239	1.70396613622534e-08	Sublining 3	FAM89B
FDPS1	1.0551801351939e-12	0.208005	0.268	0.227	1.71361253955489e-08	Sublining 3	FDPS
BEX42	1.10509068543205e-12	0.279322	0.195	0.158	1.79466727314164e-08	Sublining 3	BEX4
SERTAD32	1.15133094994232e-12	0.337235	0.158	0.125	1.86976146270632e-08	Sublining 3	SERTAD3
EMC3	1.29645735950674e-12	0.226376	0.345	0.303	2.10544675183895e-08	Sublining 3	EMC3
NNT	1.30012812991101e-12	0.42772	0.124	0.096	2.11140808297548e-08	Sublining 3	NNT
NCOA71	1.36818893793368e-12	0.102743	0.369	0.32	2.22193883520429e-08	Sublining 3	NCOA7
ABHD14B2	1.41491082995206e-12	0.32138	0.212	0.176	2.29781518784215e-08	Sublining 3	ABHD14B
SLC25A24	1.61102806798522e-12	0.382313	0.138	0.108	2.61630958240799e-08	Sublining 3	SLC25A24
GADD45A1	1.66434075503223e-12	0.225516	0.333	0.296	2.70288938617234e-08	Sublining 3	GADD45A
MED13L2	1.73341989037004e-12	0.284512	0.247	0.209	2.81507390196095e-08	Sublining 3	MED13L
SNHG81	1.92895252590055e-12	0.144688	0.471	0.422	3.13261890206249e-08	Sublining 3	SNHG8
USP31	2.03774340300618e-12	0.399322	0.131	0.102	3.30929528648204e-08	Sublining 3	USP3
YTHDC12	2.08998237884633e-12	0.255706	0.253	0.215	3.39413138324644e-08	Sublining 3	YTHDC1
NSMCE22	2.18048946885502e-12	0.407051	0.122	0.094	3.54111489742055e-08	Sublining 3	NSMCE2
TTF12	2.18748159133988e-12	0.422348	0.125	0.097	3.55247010433597e-08	Sublining 3	TTF1
ATP13A3	2.54347056494349e-12	0.345344	0.148	0.117	4.13059619746823e-08	Sublining 3	ATP13A3
MRPL221	2.64281468523348e-12	0.271282	0.237	0.199	4.29193104881917e-08	Sublining 3	MRPL22
TRIOBP1	2.7983555646372e-12	0.193938	0.301	0.258	4.54452943697081e-08	Sublining 3	TRIOBP
CLIP11	2.99645013916632e-12	0.276451	0.318	0.28	4.8662350260061e-08	Sublining 3	CLIP1
MBNL1	3.07579205401654e-12	0.188404	0.39	0.346	4.99508629572286e-08	Sublining 3	MBNL1
SNF81	3.12822246332975e-12	0.255088	0.284	0.245	5.08023328044751e-08	Sublining 3	SNF8
ITPA1	3.25411398288667e-12	0.289711	0.228	0.191	5.28468110820796e-08	Sublining 3	ITPA
OMD2	3.80422494571374e-12	0.277345	0.138	0.108	6.17806131183911e-08	Sublining 3	OMD
MRPL452	4.36492326468288e-12	0.396576	0.124	0.096	7.08863538184499e-08	Sublining 3	MRPL45
STAT22	4.41014607669158e-12	0.326948	0.163	0.131	7.16207722854712e-08	Sublining 3	STAT2
NDUFB101	4.69208839288164e-12	0.152675	0.505	0.46	7.61995155003978e-08	Sublining 3	NDUFB10
ZHX31	4.79538145841593e-12	0.418573	0.111	0.084	7.78769948846748e-08	Sublining 3	ZHX3
PAM16	5.09812158657701e-12	0.405188	0.118	0.091	8.27934945660106e-08	Sublining 3	PAM16
PIN41	5.7788914345752e-12	0.275833	0.257	0.219	9.38491968975013e-08	Sublining 3	PIN4
BRD9	6.02277226640084e-12	0.364256	0.142	0.112	9.78098216063496e-08	Sublining 3	BRD9
NPHP31	6.27354357991437e-12	0.327864	0.147	0.116	1.01882347737809e-07	Sublining 3	NPHP3
TIMM10	6.33486082117042e-12	0.285714	0.211	0.176	1.02878139735808e-07	Sublining 3	TIMM10
MED101	6.95459043530538e-12	0.238336	0.289	0.249	1.12942548669359e-07	Sublining 3	MED10
EIF4B1	7.03399635739107e-12	0.185126	0.434	0.391	1.14232100844031e-07	Sublining 3	EIF4B
IER52	7.05065930322497e-12	0.367703	0.178	0.146	1.14502707084374e-07	Sublining 3	IER5
SLC19A21	7.12989665245036e-12	0.378098	0.105	0.079	1.15789521635794e-07	Sublining 3	SLC19A2
TOR1A1	8.29455239715028e-12	0.361323	0.147	0.117	1.34703530929721e-07	Sublining 3	TOR1A
LRP12	8.65570138049317e-12	0.114505	0.858	0.829	1.40568590419209e-07	Sublining 3	LRP1
SLBP1	8.90442527653852e-12	0.309913	0.175	0.143	1.44607866490986e-07	Sublining 3	SLBP
TCF7L12	9.34241440713578e-12	0.318555	0.146	0.116	1.51720809971885e-07	Sublining 3	TCF7L1
SMIM81	9.69997190616495e-12	0.438322	0.101	0.076	1.57527543756119e-07	Sublining 3	SMIM8
BTBD61	9.7557590967242e-12	0.356013	0.143	0.114	1.58433527730801e-07	Sublining 3	BTBD6
FAM50A1	1.15667161239139e-11	0.245349	0.26	0.222	1.87843469852362e-07	Sublining 3	FAM50A
CDK91	1.17323138896214e-11	0.346214	0.14	0.111	1.90532777567451e-07	Sublining 3	CDK9
FBXO212	1.24956750395347e-11	0.367842	0.147	0.117	2.02929762642043e-07	Sublining 3	FBXO21
PSMC51	1.38797566732767e-11	0.187407	0.456	0.417	2.25407248374013e-07	Sublining 3	PSMC5
KAT51	1.41257643655831e-11	0.326883	0.162	0.131	2.29402413297069e-07	Sublining 3	KAT5
XAB22	1.42649922652264e-11	0.361997	0.122	0.095	2.31663474387276e-07	Sublining 3	XAB2
NAE11	1.52975657598755e-11	0.29358	0.19	0.157	2.48432467940379e-07	Sublining 3	NAE1
ATG12	1.60827490695719e-11	0.254905	0.258	0.22	2.61183844889848e-07	Sublining 3	ATG12
ADPRHL21	1.67158022782869e-11	0.376316	0.123	0.096	2.71464628999379e-07	Sublining 3	ADPRHL2
NDUFA3	1.91343961742682e-11	0.20957	0.328	0.287	3.10742593870116e-07	Sublining 3	NDUFA3
PDK32	2.03001183441693e-11	0.433907	0.113	0.087	3.29673921909309e-07	Sublining 3	PDK3
CNTLN2	2.03656977253758e-11	0.347652	0.146	0.117	3.30738931060103e-07	Sublining 3	CNTLN
SNRPD31	2.06745084652155e-11	0.21896	0.305	0.266	3.357540174751e-07	Sublining 3	SNRPD3
AP1M11	2.17366454552788e-11	0.347299	0.139	0.11	3.53003122193727e-07	Sublining 3	AP1M1
FAM20A1	2.30683647589916e-11	0.316215	0.149	0.119	3.74630243686024e-07	Sublining 3	FAM20A
FEM1B1	2.33932846231359e-11	0.3883	0.113	0.087	3.79906942279727e-07	Sublining 3	FEM1B
ITGB3BP	2.35740432397043e-11	0.389248	0.132	0.104	3.82842462212797e-07	Sublining 3	ITGB3BP
BOLA11	2.48200792851309e-11	0.406762	0.103	0.078	4.03078087590526e-07	Sublining 3	BOLA1
THAP7	2.48980132585398e-11	0.32359	0.169	0.138	4.04343735318687e-07	Sublining 3	THAP7
UQCRFS11	2.74483957869956e-11	0.205228	0.337	0.297	4.45761947580809e-07	Sublining 3	UQCRFS1
TCEA1	2.79619537433759e-11	0.216312	0.383	0.345	4.54102128792425e-07	Sublining 3	TCEA1
SNRNP701	2.84621214090499e-11	0.203812	0.314	0.273	4.6222485168297e-07	Sublining 3	SNRNP70
CEP952	2.92913427505808e-11	0.394965	0.116	0.09	4.75691406269432e-07	Sublining 3	CEP95
CRNKL11	2.94742649197171e-11	0.401623	0.115	0.089	4.78662062296205e-07	Sublining 3	CRNKL1
CLN52	3.06915826481013e-11	0.27842	0.225	0.19	4.98431302205166e-07	Sublining 3	CLN5
AIMP1	3.36200185000435e-11	0.242122	0.275	0.237	5.45989100440707e-07	Sublining 3	AIMP1
RNF168	3.43428601703232e-11	0.343151	0.151	0.121	5.57728049166049e-07	Sublining 3	RNF168
CHD62	3.92703295848273e-11	0.337479	0.15	0.12	6.37750152457596e-07	Sublining 3	CHD6
CORO1C1	4.22729027766637e-11	0.300419	0.167	0.135	6.86511941093018e-07	Sublining 3	CORO1C
MRPS221	4.32394961829958e-11	0.314195	0.173	0.142	7.02209418011851e-07	Sublining 3	MRPS22
MZT2A2	4.41337833983931e-11	0.255604	0.234	0.198	7.16732642389904e-07	Sublining 3	MZT2A
RNF131	4.4660971285408e-11	0.22719	0.345	0.307	7.25294173675025e-07	Sublining 3	RNF13
SLC35E31	4.60148115527442e-11	0.389168	0.134	0.107	7.47280539616566e-07	Sublining 3	SLC35E3
JOSD11	4.65788914988273e-11	0.345105	0.127	0.1	7.56441197940956e-07	Sublining 3	JOSD1
NOL7	4.89401859296894e-11	0.182835	0.396	0.356	7.94788619498157e-07	Sublining 3	NOL7
SNHG122	4.97142906380322e-11	0.303523	0.152	0.122	8.07360079961642e-07	Sublining 3	SNHG12
TMEM87A	5.01019181320439e-11	0.251314	0.289	0.253	8.13655150464393e-07	Sublining 3	TMEM87A
MTCH11	5.21170160445935e-11	0.175962	0.449	0.409	8.46380340564199e-07	Sublining 3	MTCH1
ENOSF11	5.23089381222221e-11	0.324544	0.152	0.123	8.49497155104887e-07	Sublining 3	ENOSF1
DUSP12	5.71574765855643e-11	0.392892	0.108	0.083	9.28237419749564e-07	Sublining 3	DUSP12
FAM210B1	5.77809863587177e-11	0.306812	0.188	0.156	9.38363218465576e-07	Sublining 3	FAM210B
ORAI32	6.22897039426498e-11	0.255075	0.221	0.186	1.01158479202863e-06	Sublining 3	ORAI3
PSMD41	6.29241175220912e-11	0.200336	0.337	0.297	1.02188766855876e-06	Sublining 3	PSMD4
IDH3G1	6.75734034609523e-11	0.238693	0.26	0.223	1.09739207220586e-06	Sublining 3	IDH3G
SURF11	7.74713808651875e-11	0.275996	0.215	0.181	1.25813522525064e-06	Sublining 3	SURF1
AAMDC1	7.91712602174128e-11	0.256203	0.256	0.22	1.28574126593078e-06	Sublining 3	AAMDC
C8orf821	8.06240857532214e-11	0.361099	0.126	0.1	1.30933515263232e-06	Sublining 3	C8orf82
UBR4	8.17365725888317e-11	0.424388	0.102	0.078	1.32740193884263e-06	Sublining 3	UBR4
ZNF3581	8.18335541268897e-11	0.267431	0.184	0.152	1.32897691902069e-06	Sublining 3	ZNF358
ASB81	8.19832651718182e-11	0.32312	0.15	0.121	1.33140822639033e-06	Sublining 3	ASB8
SMS1	8.28103756819655e-11	0.238002	0.232	0.197	1.34484050107512e-06	Sublining 3	SMS
PCBD11	8.80511689340748e-11	0.31813	0.227	0.194	1.42995098348937e-06	Sublining 3	PCBD1
ODF2L2	9.18688962761822e-11	0.256825	0.217	0.183	1.4919508755252e-06	Sublining 3	ODF2L
MRPL341	9.21533386776058e-11	0.208785	0.272	0.234	1.49657022012432e-06	Sublining 3	MRPL34
DDR21	9.67428622675303e-11	0.162081	0.413	0.37	1.57110408322469e-06	Sublining 3	DDR2
BOC2	9.74024853025195e-11	0.218548	0.154	0.124	1.58181636131292e-06	Sublining 3	BOC
DYNC1LI11	9.99328254522025e-11	0.285141	0.186	0.154	1.62290908534377e-06	Sublining 3	DYNC1LI1
ANKRD371	1.04120171329177e-10	0.274536	0.128	0.101	1.69091158238584e-06	Sublining 3	ANKRD37
GNPTAB1	1.04702789223741e-10	0.380756	0.107	0.082	1.70037329699355e-06	Sublining 3	GNPTAB
IRF2BPL2	1.06955269947362e-10	0.274506	0.187	0.155	1.73695358394515e-06	Sublining 3	IRF2BPL
RRP7A1	1.24650024963783e-10	0.363603	0.132	0.105	2.02431640541183e-06	Sublining 3	RRP7A
PRDX51	1.2521857365023e-10	0.130068	0.634	0.602	2.03354963607974e-06	Sublining 3	PRDX5
HMGN41	1.36276094379677e-10	0.35789	0.143	0.116	2.21312377272595e-06	Sublining 3	HMGN4
PLSCR42	1.46783973294546e-10	0.237894	0.263	0.227	2.38377172630342e-06	Sublining 3	PLSCR4
LMBR1L2	1.49922474717196e-10	0.381173	0.103	0.079	2.43474098940726e-06	Sublining 3	LMBR1L
RPP211	1.58663662504796e-10	0.302572	0.178	0.147	2.57669787907789e-06	Sublining 3	RPP21
PAK2	1.58998487987675e-10	0.242033	0.267	0.232	2.58213544491984e-06	Sublining 3	PAK2
C2orf491	1.67397143824551e-10	0.356921	0.119	0.093	2.7185296157107e-06	Sublining 3	C2orf49
CNBP1	1.67686822703661e-10	0.105304	0.699	0.656	2.72323400070745e-06	Sublining 3	CNBP
PDCD72	1.7360528864627e-10	0.315447	0.175	0.144	2.81934988761543e-06	Sublining 3	PDCD7
PTEN1	1.7944392817659e-10	0.242823	0.248	0.213	2.91416939358783e-06	Sublining 3	PTEN
SP1102	1.86194785464626e-10	0.312834	0.154	0.125	3.02380331594553e-06	Sublining 3	SP110
LYST1	1.91697830773109e-10	0.333972	0.147	0.119	3.11317277175529e-06	Sublining 3	LYST
GPATCH82	2.26850068702336e-10	0.275927	0.204	0.171	3.68404511572594e-06	Sublining 3	GPATCH8
LUC7L21	2.34855933922114e-10	0.260204	0.215	0.182	3.81406036689513e-06	Sublining 3	LUC7L2
SLC36A4	2.59356046976486e-10	0.3945	0.108	0.084	4.21194220289813e-06	Sublining 3	SLC36A4
TPST12	2.63393082990655e-10	0.261782	0.2	0.168	4.27750366776824e-06	Sublining 3	TPST1
RAB4A2	2.71380195863272e-10	0.285984	0.2	0.169	4.40721438081954e-06	Sublining 3	RAB4A
FZD42	3.04111506775265e-10	0.313443	0.131	0.104	4.9387708700303e-06	Sublining 3	FZD4
APH1A1	3.23469967183328e-10	0.215081	0.278	0.242	5.25315226705725e-06	Sublining 3	APH1A
MRPL441	3.32815698280533e-10	0.375347	0.11	0.086	5.40492694007586e-06	Sublining 3	MRPL44
MAP3K31	3.34541369091469e-10	0.378246	0.111	0.086	5.43295183404545e-06	Sublining 3	MAP3K3
TALDO11	3.41827557247105e-10	0.191817	0.384	0.346	5.55127952969298e-06	Sublining 3	TALDO1
C19orf53	3.49680303596491e-10	0.150927	0.497	0.46	5.67880813040702e-06	Sublining 3	C19orf53
EIF1AY	3.51019801739257e-10	0.374492	0.105	0.081	5.70056158024554e-06	Sublining 3	EIF1AY
SDHAF21	3.52206422772773e-10	0.297021	0.168	0.138	5.71983230582983e-06	Sublining 3	SDHAF2
SMARCE12	3.74938768387375e-10	0.23768	0.292	0.256	6.08900559861098e-06	Sublining 3	SMARCE1
KCNE41	3.82378406847153e-10	0.437773	0.152	0.124	6.20982532719776e-06	Sublining 3	KCNE4
DDOST2	4.0240723103652e-10	0.185458	0.348	0.309	6.53509343203308e-06	Sublining 3	DDOST
PRPF61	4.26080630582154e-10	0.272474	0.219	0.187	6.91954944065417e-06	Sublining 3	PRPF6
SLC25A12	4.49785675321606e-10	0.329031	0.151	0.123	7.30451936722287e-06	Sublining 3	SLC25A1
EXOC11	4.52218131370474e-10	0.315595	0.163	0.134	7.34402245345649e-06	Sublining 3	EXOC1
NDUFV3	4.84055425640677e-10	0.277749	0.19	0.159	7.8610601124046e-06	Sublining 3	NDUFV3
KRT101	4.9060031062828e-10	0.115299	0.556	0.513	7.96734904460326e-06	Sublining 3	KRT10
UQCRC21	5.30437718199859e-10	0.220022	0.285	0.249	8.61430854356571e-06	Sublining 3	UQCRC2
CCNDBP11	6.03212353885495e-10	0.222164	0.28	0.244	9.79616862710043e-06	Sublining 3	CCNDBP1
FBXL122	6.07299677306319e-10	0.366089	0.112	0.088	9.86254675945463e-06	Sublining 3	FBXL12
RNF114	6.15701019303367e-10	0.27751	0.193	0.162	9.99898455348668e-06	Sublining 3	RNF114
MYLIP2	6.99331366548089e-10	0.217802	0.283	0.248	1.1357141392741e-05	Sublining 3	MYLIP
PGD1	7.08978743348698e-10	0.321141	0.146	0.119	1.15138147919829e-05	Sublining 3	PGD
ATG14	7.32005352102159e-10	0.372319	0.1	0.077	1.18877669181391e-05	Sublining 3	ATG14
KRR1	7.90252823181437e-10	0.247009	0.243	0.21	1.28337058484665e-05	Sublining 3	KRR1
ZNF3302	7.92275662662154e-10	0.349356	0.131	0.105	1.28665567616334e-05	Sublining 3	ZNF330
RAB8B2	7.95987629699354e-10	0.319344	0.152	0.124	1.29268391063175e-05	Sublining 3	RAB8B
RSRC21	8.72449995102761e-10	0.156321	0.433	0.395	1.41685879204688e-05	Sublining 3	RSRC2
LAMTOR5	8.9443913847621e-10	0.145214	0.503	0.465	1.45256916088537e-05	Sublining 3	LAMTOR5
PPM1L1	9.18185879732916e-10	0.188017	0.258	0.223	1.49113386868626e-05	Sublining 3	PPM1L
CRTC31	9.42502152470396e-10	0.361184	0.107	0.084	1.53062349561192e-05	Sublining 3	CRTC3
ASAP32	9.6397008672099e-10	0.348074	0.122	0.097	1.56548742083489e-05	Sublining 3	ASAP3
ZCCHC8	1.18753800619915e-09	0.381847	0.106	0.083	1.92856172206742e-05	Sublining 3	ZCCHC8
PRRX11	1.19836792186053e-09	0.147022	0.544	0.506	1.9461495051015e-05	Sublining 3	PRRX1
ALG51	1.20793423143308e-09	0.235235	0.233	0.2	1.96168519184732e-05	Sublining 3	ALG5
GNPDA21	1.21026321010445e-09	0.322954	0.128	0.102	1.96546745320963e-05	Sublining 3	GNPDA2
OXLD11	1.30677450777334e-09	0.334186	0.116	0.091	2.12220180062391e-05	Sublining 3	OXLD1
C1D	1.34381048569713e-09	0.227722	0.244	0.21	2.18234822877213e-05	Sublining 3	C1D
VPS13C2	1.45791019945778e-09	0.244667	0.242	0.209	2.36764616391944e-05	Sublining 3	VPS13C
CDC341	1.50951886281319e-09	0.365043	0.108	0.085	2.45145863320861e-05	Sublining 3	CDC34
HMGXB3	1.71437720053431e-09	0.360394	0.102	0.079	2.78414857366772e-05	Sublining 3	HMGXB3
MAGOH2	1.75403474858746e-09	0.194899	0.288	0.252	2.84855243170604e-05	Sublining 3	MAGOH
CWC25	1.85636909473461e-09	0.303573	0.174	0.145	3.014743409849e-05	Sublining 3	CWC25
COIL1	2.01449603518389e-09	0.364687	0.112	0.088	3.27154156113864e-05	Sublining 3	COIL
NFKBIL11	2.28978927002601e-09	0.312137	0.142	0.116	3.71861777452224e-05	Sublining 3	NFKBIL1
CTSF2	2.29580646721886e-09	0.144117	0.414	0.374	3.72838970276343e-05	Sublining 3	CTSF
CLPX1	2.34172095502869e-09	0.353443	0.113	0.09	3.80295483096659e-05	Sublining 3	CLPX
PFDN42	2.54802720024575e-09	0.273041	0.2	0.17	4.1379961731991e-05	Sublining 3	PFDN4
PINK11	2.5593869887867e-09	0.2205	0.234	0.202	4.1564444697896e-05	Sublining 3	PINK1
TOR3A2	2.64909173765292e-09	0.360017	0.122	0.098	4.30212498194835e-05	Sublining 3	TOR3A
DECR12	3.22050411905399e-09	0.207684	0.293	0.259	5.23009868934368e-05	Sublining 3	DECR1
DNM11	3.24288963813253e-09	0.201363	0.226	0.193	5.26645277232723e-05	Sublining 3	DNM1
FDFT11	3.25958177476436e-09	0.320455	0.129	0.104	5.29356080221733e-05	Sublining 3	FDFT1
DDX272	3.36944383255116e-09	0.275861	0.186	0.157	5.47197678406308e-05	Sublining 3	DDX27
IREB21	3.39258784099419e-09	0.34262	0.119	0.095	5.50956265377456e-05	Sublining 3	IREB2
TMBIM61	3.47720576993575e-09	0.107439	0.701	0.667	5.64698217037565e-05	Sublining 3	TMBIM6
C19orf251	3.55003885407095e-09	0.331024	0.117	0.094	5.76526309901123e-05	Sublining 3	C19orf25
ARNT1	3.8747312826003e-09	0.321697	0.127	0.102	6.29256360294289e-05	Sublining 3	ARNT
USF21	4.12435669612389e-09	0.272406	0.18	0.151	6.69795527450519e-05	Sublining 3	USF2
BCL9L1	4.12474651825073e-09	0.335741	0.113	0.09	6.69858834563918e-05	Sublining 3	BCL9L
SUCLG21	4.15623733089052e-09	0.257021	0.202	0.172	6.7497294253662e-05	Sublining 3	SUCLG2
RELA	4.15670719046533e-09	0.269385	0.187	0.158	6.75049247731569e-05	Sublining 3	RELA
STAG21	4.17817855432968e-09	0.22886	0.258	0.226	6.7853619722314e-05	Sublining 3	STAG2
CHMP4A	4.26785703135212e-09	0.240655	0.242	0.211	6.93099981891585e-05	Sublining 3	CHMP4A
THRAP3	4.26952580200106e-09	0.18564	0.358	0.322	6.93370990244972e-05	Sublining 3	THRAP3
UBXN42	4.56003477399205e-09	0.158472	0.479	0.443	7.4054964729631e-05	Sublining 3	UBXN4
NUDT11	4.81222281372458e-09	0.264156	0.184	0.156	7.81504984948872e-05	Sublining 3	NUDT1
RBMX22	5.37220434235242e-09	0.29465	0.144	0.119	8.72445985198032e-05	Sublining 3	RBMX2
ZNF7061	5.80043573855368e-09	0.153089	0.398	0.361	9.41990763941118e-05	Sublining 3	ZNF706
TMEM2031	5.81126319026961e-09	0.294267	0.144	0.118	9.43749142099784e-05	Sublining 3	TMEM203
CMC11	5.82003793930865e-09	0.28378	0.169	0.142	9.45174161343725e-05	Sublining 3	CMC1
COX111	5.8846658642306e-09	0.276791	0.169	0.142	9.55669736351049e-05	Sublining 3	COX11
PCK21	6.03962324446469e-09	0.335643	0.119	0.095	9.80834814901066e-05	Sublining 3	PCK2
ULK11	6.17833975261373e-09	0.318439	0.118	0.094	0.000100336	Sublining 3	ULK1
SF3A22	6.40429076060239e-09	0.32444	0.121	0.097	0.000104006	Sublining 3	SF3A2
MRFAP11	6.40760153375938e-09	0.130349	0.565	0.532	0.000104059	Sublining 3	MRFAP1
HAUS11	6.4880624580883e-09	0.353143	0.103	0.081	0.000105366	Sublining 3	HAUS1
SDHB1	6.59423242504481e-09	0.229375	0.225	0.194	0.00010709	Sublining 3	SDHB
IMP3	7.36530350699887e-09	0.232769	0.283	0.251	0.000119613	Sublining 3	IMP3
PRDM22	7.49300551500706e-09	0.238376	0.198	0.169	0.000121686	Sublining 3	PRDM2
SGCE2	7.62317999162621e-09	0.123989	0.246	0.211	0.0001238	Sublining 3	SGCE
PHLDA31	8.67332664474717e-09	0.211896	0.21	0.18	0.000140855	Sublining 3	PHLDA3
CDIPT1	8.71139887360456e-09	0.196299	0.266	0.233	0.000141473	Sublining 3	CDIPT
PKD21	8.89842231133223e-09	0.239396	0.176	0.148	0.00014451	Sublining 3	PKD2
SYNRG1	8.97848823362091e-09	0.331631	0.118	0.095	0.000145811	Sublining 3	SYNRG
SPG212	8.98848178604616e-09	0.279954	0.167	0.139	0.000145973	Sublining 3	SPG21
HNRNPH12	9.88693160844817e-09	0.113283	0.451	0.409	0.000160564	Sublining 3	HNRNPH1
DPY30	1.00972638173716e-08	0.215852	0.242	0.21	0.00016398	Sublining 3	DPY30
KATNA12	1.05652240912544e-08	0.315938	0.129	0.105	0.000171579	Sublining 3	KATNA1
CBX7	1.14429507092272e-08	0.305792	0.129	0.105	0.000185834	Sublining 3	CBX7
ARPC41	1.15771261319127e-08	0.16207	0.332	0.296	0.000188013	Sublining 3	ARPC4
RSL1D11	1.18977777239728e-08	0.160566	0.399	0.363	0.00019322	Sublining 3	RSL1D1
PRDX3	1.23878239369722e-08	0.194941	0.289	0.256	0.000201178	Sublining 3	PRDX3
TWF21	1.25652350732248e-08	0.249955	0.201	0.173	0.000204059	Sublining 3	TWF2
MAPKAPK5-AS11	1.33013630625279e-08	0.345728	0.114	0.092	0.000216014	Sublining 3	MAPKAPK5-AS1
PLK32	1.46666478072738e-08	0.276453	0.173	0.146	0.000238186	Sublining 3	PLK3
ANAPC132	1.62428035020617e-08	0.25444	0.182	0.154	0.000263783	Sublining 3	ANAPC13
DENND6A	1.64277339591521e-08	0.345362	0.104	0.083	0.000266786	Sublining 3	DENND6A
CNPPD11	1.65350426069594e-08	0.306555	0.131	0.107	0.000268529	Sublining 3	CNPPD1
RNF1152	1.91942632243116e-08	0.232508	0.21	0.181	0.000311715	Sublining 3	RNF115
CCND3	1.93895974413168e-08	0.32163	0.135	0.111	0.000314887	Sublining 3	CCND3
CEBPG1	2.04194608997042e-08	0.292643	0.12	0.097	0.000331612	Sublining 3	CEBPG
FNTA1	2.28934085560539e-08	0.221568	0.232	0.202	0.000371789	Sublining 3	FNTA
NDUFB51	2.29104586353924e-08	0.185826	0.312	0.279	0.000372066	Sublining 3	NDUFB5
RPS19BP11	2.29685571549641e-08	0.158477	0.371	0.336	0.000373009	Sublining 3	RPS19BP1
NT5C3B1	2.30143182436737e-08	0.246877	0.19	0.162	0.000373753	Sublining 3	NT5C3B
RNMT1	2.33574443848992e-08	0.199404	0.293	0.261	0.000379325	Sublining 3	RNMT
TSC22D42	2.35106906336732e-08	0.262714	0.15	0.124	0.000381814	Sublining 3	TSC22D4
TRABD1	2.48469486238422e-08	0.309426	0.12	0.097	0.000403514	Sublining 3	TRABD
FRG11	2.67319244465479e-08	0.233435	0.237	0.208	0.000434126	Sublining 3	FRG1
SNRPC1	2.72905951787033e-08	0.214619	0.226	0.196	0.000443199	Sublining 3	SNRPC
PANK21	2.74551101664424e-08	0.321037	0.114	0.092	0.000445871	Sublining 3	PANK2
KLHL361	2.87021092738792e-08	0.325744	0.109	0.088	0.000466122	Sublining 3	KLHL36
ATP6V1B2	3.07621858610271e-08	0.241476	0.193	0.165	0.000499578	Sublining 3	ATP6V1B2
METTL14	3.16542023374994e-08	0.327461	0.101	0.08	0.000514064	Sublining 3	METTL14
TCEA22	3.27851825820211e-08	0.239925	0.195	0.167	0.000532431	Sublining 3	TCEA2
TMBIM11	3.35799982979793e-08	0.190147	0.319	0.286	0.000545339	Sublining 3	TMBIM1
MED282	3.48543126367519e-08	0.231835	0.187	0.159	0.000566034	Sublining 3	MED28
ABHD52	3.77915394962134e-08	0.31033	0.202	0.175	0.000613735	Sublining 3	ABHD5
TOM1	4.24245259101345e-08	0.26134	0.157	0.131	0.000688974	Sublining 3	TOM1
R3HDM2	4.52926548907094e-08	0.258156	0.188	0.161	0.000735553	Sublining 3	R3HDM2
SMG62	4.63435843094321e-08	0.314295	0.119	0.097	0.00075262	Sublining 3	SMG6
MIR4458HG1	4.72362019231578e-08	0.330918	0.107	0.086	0.000767116	Sublining 3	MIR4458HG
BRD11	4.74203363129478e-08	0.336923	0.103	0.083	0.000770106	Sublining 3	BRD1
ENSA1	4.79760186163188e-08	0.183129	0.299	0.267	0.000779131	Sublining 3	ENSA
ANKRD112	4.86809721223765e-08	0.191664	0.317	0.285	0.000790579	Sublining 3	ANKRD11
WIPF11	4.98825289942516e-08	0.246826	0.2	0.173	0.000810092	Sublining 3	WIPF1
RCOR32	5.3955056366853e-08	0.324005	0.114	0.093	0.00087623	Sublining 3	RCOR3
MCOLN11	5.40151465285666e-08	0.328879	0.116	0.094	0.000877206	Sublining 3	MCOLN1
RBM71	5.7168483314855e-08	0.215954	0.22	0.191	0.000928416	Sublining 3	RBM7
RBM431	5.90506718905379e-08	0.290458	0.145	0.121	0.000958983	Sublining 3	RBM43
XPA2	6.14528088145916e-08	0.262016	0.174	0.148	0.000997994	Sublining 3	XPA
NKAP1	6.46922382367446e-08	0.249367	0.175	0.148	0.0010506	Sublining 3	NKAP
PRKRIP11	6.5055778705506e-08	0.332024	0.106	0.086	0.00105651	Sublining 3	PRKRIP1
TBC1D121	6.96785294131156e-08	0.314711	0.109	0.088	0.00113158	Sublining 3	TBC1D12
RALY1	7.03959826905119e-08	0.196952	0.272	0.242	0.00114323	Sublining 3	RALY
HNRNPH2	7.06263607901575e-08	0.201703	0.255	0.225	0.00114697	Sublining 3	HNRNPH2
LEPR1	7.88021592297757e-08	0.175607	0.116	0.094	0.00127975	Sublining 3	LEPR
TEAD12	8.14810853768873e-08	0.261773	0.184	0.158	0.00132325	Sublining 3	TEAD1
MDM41	8.1966069901142e-08	0.206622	0.222	0.193	0.00133113	Sublining 3	MDM4
ASXL12	8.41075867345965e-08	0.237182	0.171	0.145	0.00136591	Sublining 3	ASXL1
CYP27A12	8.66256677135746e-08	0.245001	0.176	0.15	0.0014068	Sublining 3	CYP27A1
HDAC31	8.72508675120162e-08	0.284994	0.136	0.113	0.00141695	Sublining 3	HDAC3
CYC11	8.84873708910578e-08	0.165771	0.302	0.269	0.00143703	Sublining 3	CYC1
CBX12	9.06000310376403e-08	0.263339	0.202	0.176	0.00147134	Sublining 3	CBX1
C12orf451	9.24090397243169e-08	0.35556	0.104	0.084	0.00150072	Sublining 3	C12orf45
ROMO11	9.47245701077006e-08	0.130408	0.466	0.432	0.00153833	Sublining 3	ROMO1
WDR601	9.51943809039365e-08	0.292495	0.158	0.133	0.00154596	Sublining 3	WDR60
SP32	9.60485144570548e-08	0.234481	0.197	0.17	0.00155983	Sublining 3	SP3
TAF111	9.96191721078338e-08	0.28403	0.159	0.135	0.00161782	Sublining 3	TAF11
LENG1	9.99658435619314e-08	0.315609	0.111	0.09	0.00162345	Sublining 3	LENG1
GATAD11	1.05224993680025e-07	0.196524	0.241	0.211	0.00170885	Sublining 3	GATAD1
BROX1	1.0878015206511e-07	0.276994	0.153	0.129	0.00176659	Sublining 3	BROX
DLST2	1.20467280331308e-07	0.260925	0.152	0.127	0.00195639	Sublining 3	DLST
HMGCL1	1.29671815051098e-07	0.27737	0.147	0.124	0.00210587	Sublining 3	HMGCL
NMRAL1	1.32371410496678e-07	0.286588	0.129	0.107	0.00214971	Sublining 3	NMRAL1
NONO2	1.35165407131124e-07	0.199046	0.262	0.232	0.00219509	Sublining 3	NONO
SF3B21	1.44477421680438e-07	0.1515	0.374	0.34	0.00234631	Sublining 3	SF3B2
LARP11	1.45125089023062e-07	0.226924	0.204	0.177	0.00235683	Sublining 3	LARP1
SNRPB	1.47785001396048e-07	0.121979	0.408	0.372	0.00240003	Sublining 3	SNRPB
ORMDL1	1.48454492518496e-07	0.217159	0.256	0.227	0.0024109	Sublining 3	ORMDL1
THRA2	1.49303493055488e-07	0.249371	0.177	0.152	0.00242469	Sublining 3	THRA
PMPCB	1.54363640187006e-07	0.229469	0.214	0.187	0.00250687	Sublining 3	PMPCB
NDUFB9	1.57257901522003e-07	0.158798	0.411	0.38	0.00255387	Sublining 3	NDUFB9
AKT31	1.63143993658906e-07	0.276874	0.143	0.12	0.00264946	Sublining 3	AKT3
MPZL12	1.72288347236443e-07	0.170393	0.253	0.222	0.00279796	Sublining 3	MPZL1
HGS1	1.72838454257925e-07	0.251934	0.157	0.133	0.0028069	Sublining 3	HGS
ATN12	1.74732934981549e-07	0.243061	0.186	0.161	0.00283766	Sublining 3	ATN1
HTRA21	1.76611049240556e-07	0.278323	0.137	0.114	0.00286816	Sublining 3	HTRA2
POLR2C	1.7669163834745e-07	0.23016	0.205	0.178	0.00286947	Sublining 3	POLR2C
KLF41	1.80965506508137e-07	0.111312	0.617	0.578	0.00293888	Sublining 3	KLF4
TMEM93	1.85699528842024e-07	0.228175	0.225	0.198	0.00301576	Sublining 3	TMEM9
UPF3B1	1.868514086573e-07	0.313174	0.109	0.089	0.00303447	Sublining 3	UPF3B
ELF22	1.90407968624919e-07	0.200376	0.237	0.209	0.00309223	Sublining 3	ELF2
ENY21	2.03483029254806e-07	0.142731	0.43	0.398	0.00330456	Sublining 3	ENY2
PDCD21	2.05279835731223e-07	0.251286	0.167	0.143	0.00333374	Sublining 3	PDCD2
KMT2E2	2.21812850012377e-07	0.149493	0.355	0.323	0.00360224	Sublining 3	KMT2E
ACOT91	2.24401526857611e-07	0.257604	0.159	0.135	0.00364428	Sublining 3	ACOT9
C11orf541	2.28550957557877e-07	0.322203	0.121	0.1	0.00371167	Sublining 3	C11orf54
LIPA2	2.29354933127906e-07	0.257773	0.145	0.122	0.00372472	Sublining 3	LIPA
MRPS301	2.37548901539178e-07	0.280024	0.12	0.099	0.00385779	Sublining 3	MRPS30
CKS1B1	2.45229071270379e-07	0.175727	0.288	0.258	0.00398252	Sublining 3	CKS1B
C1orf352	2.46862214496107e-07	0.268551	0.15	0.126	0.00400904	Sublining 3	C1orf35
CERS51	2.54594600636118e-07	0.271448	0.13	0.108	0.00413462	Sublining 3	CERS5
PLEKHM1	2.62373543894051e-07	0.305533	0.101	0.082	0.00426095	Sublining 3	PLEKHM1
SF3B5	2.87570826010286e-07	0.121196	0.493	0.461	0.00467015	Sublining 3	SF3B5
ZDHHC172	2.92875830824374e-07	0.310069	0.117	0.097	0.0047563	Sublining 3	ZDHHC17
MRPL411	2.94108067425705e-07	0.162071	0.355	0.325	0.00477632	Sublining 3	MRPL41
TAF101	3.02878364810789e-07	0.193493	0.251	0.223	0.00491874	Sublining 3	TAF10
ARL8B	3.08654052858245e-07	0.251959	0.181	0.157	0.00501254	Sublining 3	ARL8B
TIMM441	3.13610852474144e-07	0.255275	0.129	0.107	0.00509304	Sublining 3	TIMM44
RNF7	3.1539520787723e-07	0.136126	0.405	0.372	0.00512202	Sublining 3	RNF7
DDX39B2	3.19650453390112e-07	0.19956	0.267	0.239	0.00519112	Sublining 3	DDX39B
COPS2	3.35311244444397e-07	0.212204	0.254	0.226	0.00544545	Sublining 3	COPS2
PSMG31	3.39667441006828e-07	0.249849	0.167	0.143	0.0055162	Sublining 3	PSMG3
CASC31	3.4277882876672e-07	0.256244	0.137	0.115	0.00556673	Sublining 3	CASC3
ESCO1	3.46056051778212e-07	0.303201	0.114	0.094	0.00561995	Sublining 3	ESCO1
MVB12A1	3.71130477096365e-07	0.213495	0.199	0.173	0.00602716	Sublining 3	MVB12A
MXRA71	3.73469235517182e-07	0.110119	0.414	0.379	0.00606514	Sublining 3	MXRA7
TMEM18	3.94147358459483e-07	0.236335	0.191	0.166	0.00640095	Sublining 3	TMEM18
PET1001	4.01918306287131e-07	0.150178	0.392	0.361	0.00652715	Sublining 3	PET100
ZNF832	4.13783988855689e-07	0.233143	0.16	0.136	0.00671985	Sublining 3	ZNF83
ACBD62	4.27871392136782e-07	0.243809	0.165	0.141	0.00694863	Sublining 3	ACBD6
ABL12	4.50512214898746e-07	0.219965	0.182	0.157	0.00731632	Sublining 3	ABL1
COX14	4.50766765769905e-07	0.177669	0.297	0.268	0.00732045	Sublining 3	COX14
G6PD2	4.52470356499327e-07	0.297054	0.128	0.107	0.00734812	Sublining 3	G6PD
MRGPRF1	4.56330514393698e-07	0.21081	0.196	0.17	0.00741081	Sublining 3	MRGPRF
MRPL91	4.66680672065094e-07	0.272123	0.141	0.118	0.00757889	Sublining 3	MRPL9
PRPF311	4.79729263780398e-07	0.215067	0.207	0.181	0.0077908	Sublining 3	PRPF31
NOL82	4.93378645215104e-07	0.272115	0.126	0.105	0.00801247	Sublining 3	NOL8
DYRK21	5.38402818837569e-07	0.275825	0.115	0.094	0.00874366	Sublining 3	DYRK2
SUPT16H1	5.44242145245711e-07	0.218645	0.224	0.198	0.00883849	Sublining 3	SUPT16H
UPF21	5.8299959556177e-07	0.226602	0.193	0.168	0.00946791	Sublining 3	UPF2
TMEM2221	5.9654389196073e-07	0.22751	0.173	0.149	0.00968787	Sublining 3	TMEM222
ZYX1	5.97146936548209e-07	0.21997	0.178	0.154	0.00969767	Sublining 3	ZYX
RAB11B1	5.97273787595705e-07	0.154362	0.29	0.26	0.00969973	Sublining 3	RAB11B
IER3IP11	6.07167022364741e-07	0.196838	0.247	0.219	0.00986039	Sublining 3	IER3IP1
GPR1081	6.35259630544031e-07	0.220494	0.195	0.17	0.0103166	Sublining 3	GPR108
MRPL112	6.54061422009714e-07	0.220114	0.206	0.181	0.010622	Sublining 3	MRPL11
TRIM562	6.67384959666194e-07	0.24002	0.184	0.159	0.0108383	Sublining 3	TRIM56
COMMD41	6.85747757671867e-07	0.206346	0.219	0.192	0.0111365	Sublining 3	COMMD4
TBCC	6.93534327925885e-07	0.306182	0.1	0.082	0.011263	Sublining 3	TBCC
EPS152	7.07859707319522e-07	0.214377	0.196	0.171	0.0114956	Sublining 3	EPS15
TM9SF31	7.46990996125806e-07	0.150189	0.326	0.296	0.0121311	Sublining 3	TM9SF3
DYNLRB11	7.52417728029222e-07	0.113082	0.494	0.461	0.0122193	Sublining 3	DYNLRB1
NOA1	8.17960244875623e-07	0.307019	0.1	0.081	0.0132837	Sublining 3	NOA1
MRPS151	8.21833232373177e-07	0.187963	0.231	0.204	0.0133466	Sublining 3	MRPS15
USP151	8.45926737348153e-07	0.237585	0.202	0.177	0.0137379	Sublining 3	USP15
RBM421	8.46177295951088e-07	0.195995	0.225	0.199	0.0137419	Sublining 3	RBM42
ADAMTSL41	8.52720893184043e-07	0.144187	0.201	0.175	0.0138482	Sublining 3	ADAMTSL4
MED61	8.76812803072319e-07	0.238572	0.161	0.138	0.0142394	Sublining 3	MED6
UQCR102	9.12789445957544e-07	0.117011	0.479	0.447	0.0148237	Sublining 3	UQCR10
MKRN11	9.60873798913977e-07	0.231832	0.179	0.155	0.0156046	Sublining 3	MKRN1
SP12	9.86370207333417e-07	0.281748	0.128	0.108	0.0160187	Sublining 3	SP1
NDUFA21	1.00597935798592e-06	0.147483	0.391	0.361	0.0163371	Sublining 3	NDUFA2
RICTOR1	1.02013311911929e-06	0.225719	0.166	0.143	0.016567	Sublining 3	RICTOR
PA2G4	1.03973029052355e-06	0.146268	0.413	0.384	0.0168852	Sublining 3	PA2G4
SAP30BP1	1.11268919841436e-06	0.209359	0.179	0.155	0.0180701	Sublining 3	SAP30BP
EIF2S32	1.14101797794513e-06	0.167006	0.292	0.263	0.0185301	Sublining 3	EIF2S3
PPIE1	1.15779961878175e-06	0.233222	0.172	0.148	0.0188027	Sublining 3	PPIE
SCARB2	1.18695411950354e-06	0.152583	0.382	0.352	0.0192761	Sublining 3	SCARB2
PPP1R12C1	1.24749181463052e-06	0.289233	0.104	0.085	0.0202593	Sublining 3	PPP1R12C
DEXI2	1.32156039956879e-06	0.253713	0.164	0.141	0.0214621	Sublining 3	DEXI
VPS721	1.32228071173778e-06	0.264476	0.122	0.102	0.0214738	Sublining 3	VPS72
WDR731	1.37984318689063e-06	0.257191	0.123	0.103	0.0224087	Sublining 3	WDR73
MOB41	1.40837643406922e-06	0.202194	0.21	0.184	0.022872	Sublining 3	MOB4
POLR2E1	1.43276860778765e-06	0.148261	0.376	0.344	0.0232682	Sublining 3	POLR2E
HINT1	1.43644294738443e-06	0.108918	0.706	0.689	0.0233278	Sublining 3	HINT1
STX71	1.48281463944451e-06	0.242897	0.162	0.139	0.0240809	Sublining 3	STX7
PHYKPL1	1.49494456160487e-06	0.229612	0.174	0.151	0.0242779	Sublining 3	PHYKPL
MEIS22	1.52981736318523e-06	0.307511	0.1	0.082	0.0248442	Sublining 3	MEIS2
RFXANK2	1.5901628280016e-06	0.271443	0.116	0.096	0.0258242	Sublining 3	RFXANK
MRPL161	1.61608238274332e-06	0.223574	0.177	0.154	0.0262452	Sublining 3	MRPL16
LRCH31	1.88035620234984e-06	0.253287	0.133	0.112	0.030537	Sublining 3	LRCH3
DDX19B1	1.89587675882678e-06	0.291159	0.106	0.088	0.030789	Sublining 3	DDX19B
RAD211	2.01999617771173e-06	0.191904	0.253	0.227	0.0328047	Sublining 3	RAD21
COPRS1	2.08035368470721e-06	0.190443	0.261	0.235	0.0337849	Sublining 3	COPRS
TRNAU1AP2	2.12073117691989e-06	0.249489	0.132	0.112	0.0344407	Sublining 3	TRNAU1AP
NDUFA101	2.13987371879666e-06	0.169402	0.259	0.232	0.0347515	Sublining 3	NDUFA10
CRIPT2	2.21133510313501e-06	0.241071	0.175	0.152	0.0359121	Sublining 3	CRIPT
HMCES1	2.24983660396336e-06	0.289776	0.1	0.082	0.0365373	Sublining 3	HMCES
ARID4A2	2.28785279788326e-06	0.235289	0.173	0.15	0.0371547	Sublining 3	ARID4A
TEX2641	2.36451579518504e-06	0.179168	0.232	0.206	0.0383997	Sublining 3	TEX264
RANGRF1	2.38926702247045e-06	0.271656	0.118	0.099	0.0388017	Sublining 3	RANGRF
COMMD91	2.39043303013446e-06	0.264842	0.13	0.109	0.0388206	Sublining 3	COMMD9
RALBP11	2.42910245216423e-06	0.193732	0.245	0.219	0.0394486	Sublining 3	RALBP1
N4BP2L11	2.46545961146483e-06	0.20925	0.151	0.129	0.0400391	Sublining 3	N4BP2L1
N4BP11	2.79868814632998e-06	0.285867	0.118	0.099	0.0454507	Sublining 3	N4BP1
WDFY31	2.84663576324595e-06	0.281637	0.114	0.095	0.0462294	Sublining 3	WDFY3
VPS26A1	2.88774380900419e-06	0.198584	0.21	0.186	0.046897	Sublining 3	VPS26A
PITHD11	2.97835018109172e-06	0.181132	0.226	0.201	0.0483684	Sublining 3	PITHD1
SMIM7	2.9939021342805e-06	0.165648	0.307	0.28	0.048621	Sublining 3	SMIM7
DIAPH12	3.01484705830371e-06	0.200843	0.187	0.163	0.0489611	Sublining 3	DIAPH1
PHF21A2	3.11464033489663e-06	0.27088	0.107	0.089	0.0505818	Sublining 3	PHF21A
HERPUD22	3.18276779075212e-06	0.271008	0.124	0.105	0.0516881	Sublining 3	HERPUD2
CCT81	3.31888601829028e-06	0.164036	0.292	0.265	0.0538987	Sublining 3	CCT8
POLR2B	3.46755386830135e-06	0.310951	0.173	0.151	0.0563131	Sublining 3	POLR2B
PHC3	3.80167453946951e-06	0.241043	0.13	0.11	0.0617392	Sublining 3	PHC3
IL6R1	3.83203029375009e-06	0.268378	0.109	0.091	0.0622322	Sublining 3	IL6R
STAG11	3.88476087957562e-06	0.198618	0.194	0.17	0.0630885	Sublining 3	STAG1
PRPF4B2	3.90565577586471e-06	0.150131	0.295	0.268	0.0634278	Sublining 3	PRPF4B
DUSP111	3.95267010373007e-06	0.231669	0.136	0.116	0.0641914	Sublining 3	DUSP11
LLPH1	4.00339810888909e-06	0.224046	0.174	0.151	0.0650152	Sublining 3	LLPH
MTFR1L1	4.01751847526253e-06	0.262543	0.132	0.112	0.0652445	Sublining 3	MTFR1L
DAPK31	4.11839996516819e-06	0.248811	0.127	0.107	0.0668828	Sublining 3	DAPK3
SDHA1	4.13878714389947e-06	0.203414	0.21	0.186	0.0672139	Sublining 3	SDHA
CREBZF	4.2469804519169e-06	0.197519	0.177	0.154	0.068971	Sublining 3	CREBZF
ZBTB42	4.27284413335552e-06	0.244368	0.152	0.131	0.069391	Sublining 3	ZBTB4
C19orf12	4.68796078739571e-06	0.284027	0.117	0.099	0.0761325	Sublining 3	C19orf12
MED4	4.79713140732326e-06	0.163077	0.27	0.244	0.0779054	Sublining 3	MED4
FBL2	5.05227705152751e-06	0.178522	0.241	0.216	0.082049	Sublining 3	FBL
RPP302	5.38608787902576e-06	0.2544	0.124	0.105	0.0874701	Sublining 3	RPP30
DDX62	5.47332678380864e-06	0.179682	0.218	0.193	0.0888868	Sublining 3	DDX6
GALNT22	5.59930240248521e-06	0.221726	0.171	0.149	0.0909327	Sublining 3	GALNT2
STRN3	5.70749367263821e-06	0.229519	0.159	0.138	0.0926897	Sublining 3	STRN3
SARNP2	5.83685360802536e-06	0.225407	0.174	0.153	0.0947905	Sublining 3	SARNP
ATF6B2	6.11399256385466e-06	0.216864	0.161	0.14	0.0992912	Sublining 3	ATF6B
PFDN61	6.15351035539386e-06	0.202203	0.179	0.156	0.099933	Sublining 3	PFDN6
TNRC182	6.29057492411404e-06	0.23406	0.135	0.115	0.102159	Sublining 3	TNRC18
SURF21	6.37709112511045e-06	0.276212	0.105	0.088	0.103564	Sublining 3	SURF2
USP81	6.41746824846343e-06	0.209243	0.228	0.204	0.10422	Sublining 3	USP8
GLOD41	6.46936755303564e-06	0.198555	0.168	0.147	0.105063	Sublining 3	GLOD4
SNX23	6.52386515980487e-06	0.138165	0.299	0.271	0.105948	Sublining 3	SNX2
TPP21	6.7066002025396e-06	0.278954	0.107	0.09	0.108915	Sublining 3	TPP2
ZNF323	6.71053038765807e-06	0.225572	0.158	0.137	0.108979	Sublining 3	ZNF32
ARID1B2	6.83333261687665e-06	0.157765	0.26	0.234	0.110973	Sublining 3	ARID1B
COA62	7.09986836216681e-06	0.265779	0.115	0.097	0.115302	Sublining 3	COA6
KIN2	7.30452456651688e-06	0.275268	0.122	0.103	0.118625	Sublining 3	KIN
EPC11	7.39173916867813e-06	0.180865	0.262	0.237	0.120042	Sublining 3	EPC1
RAB5C1	7.56416547279284e-06	0.119224	0.329	0.3	0.122842	Sublining 3	RAB5C
MFSD101	7.92842342924654e-06	0.163749	0.269	0.243	0.128758	Sublining 3	MFSD10
DENND4C1	8.39260111878059e-06	0.25502	0.125	0.107	0.136296	Sublining 3	DENND4C
NUDT212	8.51203445253003e-06	0.234397	0.152	0.132	0.138235	Sublining 3	NUDT21
TRUB21	8.5210511847515e-06	0.286674	0.101	0.084	0.138382	Sublining 3	TRUB2
XRN12	8.92237811910038e-06	0.193855	0.179	0.157	0.144899	Sublining 3	XRN1
PSMA41	9.26535546972824e-06	0.133305	0.382	0.355	0.150469	Sublining 3	PSMA4
FGF21	9.33170589297735e-06	0.168966	0.117	0.098	0.151547	Sublining 3	FGF2
MRPS211	9.40261768771012e-06	0.112141	0.46	0.431	0.152699	Sublining 3	MRPS21
ARL161	9.44180809386978e-06	0.195145	0.175	0.153	0.153335	Sublining 3	ARL16
RPRD22	9.47301005189017e-06	0.245375	0.122	0.103	0.153842	Sublining 3	RPRD2
DNAJB21	9.8714081783274e-06	0.216878	0.151	0.131	0.160312	Sublining 3	DNAJB2
CYHR11	9.94206986049388e-06	0.196598	0.188	0.166	0.161459	Sublining 3	CYHR1
NSMCE4A2	9.97855760675594e-06	0.229966	0.14	0.12	0.162052	Sublining 3	NSMCE4A
CLINT1	1.01754084343531e-05	0.17108	0.253	0.228	0.165249	Sublining 3	CLINT1
PGRMC11	1.03988820776229e-05	0.100497	0.419	0.388	0.168878	Sublining 3	PGRMC1
COA31	1.04435038757664e-05	0.167737	0.227	0.203	0.169603	Sublining 3	COA3
CLTB1	1.05007035407284e-05	0.115609	0.332	0.304	0.170531	Sublining 3	CLTB
DDX46	1.05487628826889e-05	0.168227	0.29	0.266	0.171312	Sublining 3	DDX46
RSF12	1.06804633522858e-05	0.14788	0.301	0.275	0.173451	Sublining 3	RSF1
EP3001	1.11321063351139e-05	0.218265	0.15	0.13	0.180785	Sublining 3	EP300
PDAP11	1.12383703482191e-05	0.11348	0.386	0.357	0.182511	Sublining 3	PDAP1
UBL4A1	1.13535422377569e-05	0.268825	0.102	0.085	0.184382	Sublining 3	UBL4A
NELFCD1	1.15809688098979e-05	0.229756	0.135	0.116	0.188075	Sublining 3	NELFCD
UBN11	1.16964565641792e-05	0.285238	0.104	0.087	0.18995	Sublining 3	UBN1
HECTD11	1.18753869863648e-05	0.19634	0.221	0.198	0.192856	Sublining 3	HECTD1
MAML21	1.29464241422367e-05	0.199199	0.19	0.168	0.21025	Sublining 3	MAML2
DNAJB121	1.3020907817493e-05	0.209809	0.162	0.141	0.21146	Sublining 3	DNAJB12
CAB39L1	1.30315125023887e-05	0.186573	0.162	0.141	0.211632	Sublining 3	CAB39L
TCP12	1.3295028784074e-05	0.14365	0.282	0.257	0.215911	Sublining 3	TCP1
NUP1072	1.53210840703857e-05	0.269862	0.102	0.085	0.248814	Sublining 3	NUP107
ST52	1.5380831132313e-05	0.21604	0.188	0.166	0.249785	Sublining 3	ST5
ZNF3021	1.55683448959354e-05	0.197954	0.156	0.136	0.25283	Sublining 3	ZNF302
EHBP12	1.63556984880468e-05	0.283024	0.108	0.091	0.265617	Sublining 3	EHBP1
POLK2	1.66921230541727e-05	0.190897	0.155	0.135	0.27108	Sublining 3	POLK
ASCC22	1.67937316998654e-05	0.269585	0.108	0.091	0.27273	Sublining 3	ASCC2
SNX61	1.68883723422804e-05	0.138777	0.309	0.283	0.274267	Sublining 3	SNX6
DHX401	1.6957385173196e-05	0.227628	0.134	0.115	0.275388	Sublining 3	DHX40
DDRGK11	1.70337142721656e-05	0.172548	0.224	0.201	0.276628	Sublining 3	DDRGK1
TMED52	1.70952006052093e-05	0.192828	0.182	0.16	0.277626	Sublining 3	TMED5
EPM2AIP11	1.74416829644219e-05	0.215553	0.162	0.142	0.283253	Sublining 3	EPM2AIP1
CIZ11	1.75488210485563e-05	0.234306	0.136	0.117	0.284993	Sublining 3	CIZ1
PAN31	1.83055830985701e-05	0.255151	0.108	0.091	0.297283	Sublining 3	PAN3
DTWD11	1.88864343585017e-05	0.162513	0.211	0.188	0.306716	Sublining 3	DTWD1
SLC7A81	1.92224325211613e-05	0.14494	0.154	0.133	0.312172	Sublining 3	SLC7A8
KIDINS2201	1.93063014028195e-05	0.196426	0.256	0.234	0.313534	Sublining 3	KIDINS220
ID42	1.99491083832132e-05	0.134193	0.204	0.181	0.323974	Sublining 3	ID4
CTDSPL22	2.04025450893601e-05	0.238738	0.114	0.096	0.331337	Sublining 3	CTDSPL2
TRMT10C1	2.05373428124895e-05	0.219536	0.157	0.137	0.333526	Sublining 3	TRMT10C
SSB1	2.08567160721895e-05	0.124515	0.394	0.368	0.338713	Sublining 3	SSB
EIF2A1	2.09167435919261e-05	0.150918	0.296	0.272	0.339688	Sublining 3	EIF2A
GID81	2.17549884400728e-05	0.21729	0.151	0.132	0.353301	Sublining 3	GID8
TNRC6A2	2.19498748560892e-05	0.166404	0.22	0.197	0.356466	Sublining 3	TNRC6A
CUEDC22	2.29175494016262e-05	0.14863	0.241	0.217	0.372181	Sublining 3	CUEDC2
LGR41	2.30484281262116e-05	0.249393	0.126	0.108	0.374306	Sublining 3	LGR4
DOCK71	2.3411491296008e-05	0.258068	0.104	0.087	0.380203	Sublining 3	DOCK7
RANBP9	2.36856963571572e-05	0.243862	0.125	0.107	0.384656	Sublining 3	RANBP9
MARCH72	2.4437983936829e-05	0.19419	0.177	0.156	0.396873	Sublining 3	MARCH7
PPP4C1	2.50289143152296e-05	0.174285	0.223	0.2	0.40647	Sublining 3	PPP4C
NT5C3A2	2.54171335380668e-05	0.225085	0.133	0.115	0.412774	Sublining 3	NT5C3A
SMARCD11	2.63059103934731e-05	0.273593	0.101	0.085	0.427208	Sublining 3	SMARCD1
DVL31	2.6343138403653e-05	0.240866	0.109	0.092	0.427813	Sublining 3	DVL3
ZBED52	2.64767539037264e-05	0.246334	0.125	0.108	0.429982	Sublining 3	ZBED5
TTLL32	2.71592983795203e-05	0.257912	0.11	0.093	0.441067	Sublining 3	TTLL3
SNTA11	2.75241159925923e-05	0.282743	0.121	0.104	0.446992	Sublining 3	SNTA1
PSMD111	2.75474844695881e-05	0.182613	0.219	0.196	0.447371	Sublining 3	PSMD11
RAD23A	2.777663199952e-05	0.134367	0.365	0.34	0.451093	Sublining 3	RAD23A
GLRX51	2.9272737988394e-05	0.179639	0.202	0.18	0.475389	Sublining 3	GLRX5
ZBTB442	2.95921849545791e-05	0.2184	0.15	0.131	0.480577	Sublining 3	ZBTB44
PTGR1	3.10510028473063e-05	0.215796	0.2	0.179	0.504268	Sublining 3	PTGR1
SAMD8	3.17767194073114e-05	0.219427	0.126	0.108	0.516054	Sublining 3	SAMD8
MRPS262	3.22345333510991e-05	0.173213	0.219	0.197	0.523489	Sublining 3	MRPS26
PCNP2	3.35064238301398e-05	0.121925	0.345	0.319	0.544144	Sublining 3	PCNP
CTBP2	3.43507610361334e-05	0.205907	0.179	0.159	0.557856	Sublining 3	CTBP2
RAB8A1	3.62773874390643e-05	0.219392	0.168	0.148	0.589145	Sublining 3	RAB8A
ATXN7L3B1	3.71687649494871e-05	0.195292	0.183	0.163	0.603621	Sublining 3	ATXN7L3B
PIGC2	3.80160486143787e-05	0.210945	0.156	0.136	0.617381	Sublining 3	PIGC
SNX29	3.91360877526937e-05	0.21681	0.145	0.126	0.63557	Sublining 3	SNX29
AP3S11	4.17726495164241e-05	0.119171	0.455	0.429	0.678388	Sublining 3	AP3S1
MAEA1	4.18416081168414e-05	0.215741	0.133	0.115	0.679508	Sublining 3	MAEA
EBP1	4.24500972576997e-05	0.233075	0.121	0.104	0.68939	Sublining 3	EBP
HDAC51	4.31078678613122e-05	0.218322	0.121	0.104	0.700072	Sublining 3	HDAC5
TTC141	4.33330543255602e-05	0.170963	0.213	0.191	0.703729	Sublining 3	TTC14
RSRC11	4.33953425299458e-05	0.171179	0.251	0.229	0.70474	Sublining 3	RSRC1
NHLRC31	4.34637717985173e-05	0.204075	0.154	0.135	0.705852	Sublining 3	NHLRC3
CHMP5	4.4271023430035e-05	0.123242	0.362	0.337	0.718961	Sublining 3	CHMP5
SOBP2	4.70837607222701e-05	0.224064	0.156	0.138	0.76464	Sublining 3	SOBP
PRPF182	4.86049057644788e-05	0.248086	0.115	0.099	0.789344	Sublining 3	PRPF18
ACADS1	5.06231559177123e-05	0.219831	0.127	0.11	0.82212	Sublining 3	ACADS
MECP21	5.08224701487073e-05	0.177764	0.179	0.158	0.825357	Sublining 3	MECP2
NUDC1	5.19563622258353e-05	0.113037	0.374	0.348	0.843771	Sublining 3	NUDC
BAX2	5.26785646629086e-05	0.22869	0.204	0.184	0.8555	Sublining 3	BAX
UBE2Q21	5.29992069027906e-05	0.206741	0.16	0.141	0.860707	Sublining 3	UBE2Q2
LATS21	5.89168621723193e-05	0.207576	0.142	0.124	0.95681	Sublining 3	LATS2
GIGYF12	6.19152663441714e-05	0.234961	0.112	0.096	1	Sublining 3	GIGYF1
CCDC662	6.25506483085464e-05	0.192028	0.176	0.157	1	Sublining 3	CCDC66
SRGAP12	6.36114368969084e-05	0.18449	0.139	0.121	1	Sublining 3	SRGAP1
SLTM	6.63316222760881e-05	0.141461	0.28	0.257	1	Sublining 3	SLTM
NMT11	6.69638953818443e-05	0.158786	0.194	0.173	1	Sublining 3	NMT1
TMEM2422	6.88544879127235e-05	0.210708	0.142	0.124	1	Sublining 3	TMEM242
TM2D32	6.99428137980267e-05	0.171888	0.192	0.172	1	Sublining 3	TM2D3
EXOSC71	7.06771483771477e-05	0.174	0.18	0.16	1	Sublining 3	EXOSC7
LAMTOR31	7.39331016002078e-05	0.197493	0.146	0.128	1	Sublining 3	LAMTOR3
PCF111	7.49779313098236e-05	0.148797	0.227	0.205	1	Sublining 3	PCF11
IAH11	7.65213364411014e-05	0.125277	0.305	0.282	1	Sublining 3	IAH1
SUMF21	7.91443505751244e-05	0.133408	0.27	0.247	1	Sublining 3	SUMF2
SNX271	7.94735313511564e-05	0.200614	0.146	0.128	1	Sublining 3	SNX27
TMEM982	7.95613843061756e-05	0.124904	0.222	0.199	1	Sublining 3	TMEM98
ARPC51	8.08423185561721e-05	0.115853	0.408	0.384	1	Sublining 3	ARPC5
ELAVL12	8.14733866613338e-05	0.19538	0.155	0.137	1	Sublining 3	ELAVL1
TIA12	8.57283518591157e-05	0.225265	0.144	0.126	1	Sublining 3	TIA1
EXOSC11	8.62237521561615e-05	0.209522	0.126	0.109	1	Sublining 3	EXOSC1
SARS	9.11409614178779e-05	0.132646	0.308	0.286	1	Sublining 3	SARS
TCIRG11	9.12822537748675e-05	0.183557	0.158	0.139	1	Sublining 3	TCIRG1
C12orf761	9.4085506446754e-05	0.226538	0.123	0.107	1	Sublining 3	C12orf76
MTHFR2	9.73148086708414e-05	0.24705	0.109	0.094	1	Sublining 3	MTHFR
MLX1	9.9692318336727e-05	0.225386	0.126	0.109	1	Sublining 3	MLX
UBE2M	0.000101307	0.119355	0.27	0.246	1	Sublining 3	UBE2M
TCF7L21	0.000104855	0.124254	0.32	0.297	1	Sublining 3	TCF7L2
FAM104A1	0.000106716	0.220752	0.113	0.097	1	Sublining 3	FAM104A
WDR701	0.000111291	0.242342	0.102	0.087	1	Sublining 3	WDR70
SNAP23	0.00011243	0.199955	0.165	0.147	1	Sublining 3	SNAP23
TPRA12	0.000116607	0.234793	0.108	0.093	1	Sublining 3	TPRA1
TIAL1	0.000118163	0.166436	0.221	0.2	1	Sublining 3	TIAL1
COA11	0.000121844	0.192591	0.151	0.133	1	Sublining 3	COA1
FOS2	0.000122535	0.152709	0.804	0.762	1	Sublining 3	FOS
MAMDC21	0.000124148	0.107845	0.237	0.215	1	Sublining 3	MAMDC2
TPP11	0.000133464	0.186125	0.197	0.178	1	Sublining 3	TPP1
ORC41	0.000133828	0.22721	0.102	0.087	1	Sublining 3	ORC4
AATF2	0.000135217	0.20248	0.133	0.116	1	Sublining 3	AATF
UBE2D21	0.000138785	0.111106	0.332	0.308	1	Sublining 3	UBE2D2
C1orf522	0.000139106	0.186998	0.159	0.141	1	Sublining 3	C1orf52
CTTN1	0.000141109	0.11165	0.371	0.347	1	Sublining 3	CTTN
CTCF1	0.000144043	0.213756	0.132	0.115	1	Sublining 3	CTCF
PIK3CA1	0.000147891	0.22614	0.114	0.099	1	Sublining 3	PIK3CA
PHF202	0.000151578	0.161673	0.222	0.202	1	Sublining 3	PHF20
DDX181	0.000155512	0.14145	0.322	0.301	1	Sublining 3	DDX18
SUPT4H11	0.000157616	0.131804	0.266	0.244	1	Sublining 3	SUPT4H1
ADPGK2	0.00015953	0.198603	0.131	0.114	1	Sublining 3	ADPGK
PRKAG11	0.000165162	0.222723	0.142	0.126	1	Sublining 3	PRKAG1
DNMT11	0.000171182	0.253275	0.107	0.092	1	Sublining 3	DNMT1
FAF22	0.000173359	0.183085	0.151	0.133	1	Sublining 3	FAF2
CHCHD5	0.000174183	0.155522	0.202	0.182	1	Sublining 3	CHCHD5
MFN11	0.000184671	0.222175	0.106	0.091	1	Sublining 3	MFN1
SPTLC11	0.000189008	0.16365	0.193	0.174	1	Sublining 3	SPTLC1
SLU71	0.000194291	0.167763	0.21	0.191	1	Sublining 3	SLU7
MAFG2	0.000194517	0.192403	0.139	0.122	1	Sublining 3	MAFG
PKN22	0.000195228	0.157325	0.212	0.193	1	Sublining 3	PKN2
ATG13	0.000206361	0.239388	0.1	0.086	1	Sublining 3	ATG13
NOB12	0.000212124	0.188787	0.157	0.14	1	Sublining 3	NOB1
PDCD101	0.000221397	0.163661	0.211	0.191	1	Sublining 3	PDCD10
FADS31	0.000227951	0.157066	0.184	0.165	1	Sublining 3	FADS3
CHI3L11	0.000233084	0.368987	0.154	0.138	1	Sublining 3	CHI3L1
AASDHPPT1	0.000234011	0.188443	0.131	0.115	1	Sublining 3	AASDHPPT
UBXN71	0.000247194	0.207955	0.134	0.118	1	Sublining 3	UBXN7
MORC3	0.000252296	0.185707	0.138	0.121	1	Sublining 3	MORC3
YAF2	0.000255828	0.185966	0.144	0.128	1	Sublining 3	YAF2
TMEM179B1	0.000257579	0.108016	0.348	0.325	1	Sublining 3	TMEM179B
PCMTD22	0.000261395	0.216767	0.118	0.103	1	Sublining 3	PCMTD2
SCAMP42	0.000262915	0.226503	0.1	0.086	1	Sublining 3	SCAMP4
BCL101	0.00027083	0.195325	0.131	0.115	1	Sublining 3	BCL10
GPCPD1	0.000271899	0.219771	0.109	0.095	1	Sublining 3	GPCPD1
PRPF81	0.000274327	0.174156	0.209	0.19	1	Sublining 3	PRPF8
MAF3	0.000276303	0.123016	0.222	0.202	1	Sublining 3	MAF
CHTOP1	0.000279931	0.190081	0.161	0.144	1	Sublining 3	CHTOP
C1orf1311	0.000287286	0.223173	0.119	0.104	1	Sublining 3	C1orf131
DAXX1	0.000288841	0.230293	0.101	0.087	1	Sublining 3	DAXX
BUB31	0.000294928	0.15582	0.218	0.199	1	Sublining 3	BUB3
BAG12	0.000303956	0.138477	0.274	0.254	1	Sublining 3	BAG1
DHX302	0.000305575	0.208833	0.115	0.101	1	Sublining 3	DHX30
NTMT1	0.000309832	0.186242	0.164	0.147	1	Sublining 3	NTMT1
PHIP2	0.000315631	0.156615	0.26	0.24	1	Sublining 3	PHIP
ELMO11	0.000316938	0.202777	0.145	0.129	1	Sublining 3	ELMO1
RNF1871	0.000317572	0.114754	0.257	0.235	1	Sublining 3	RNF187
MCMBP1	0.000322345	0.186833	0.113	0.098	1	Sublining 3	MCMBP
PDZD81	0.000323643	0.215632	0.119	0.104	1	Sublining 3	PDZD8
CMPK1	0.000325072	0.118982	0.309	0.288	1	Sublining 3	CMPK1
AMFR1	0.000328791	0.183719	0.145	0.129	1	Sublining 3	AMFR
DARS1	0.000340965	0.160711	0.215	0.197	1	Sublining 3	DARS
CORO1B1	0.000347257	0.153032	0.215	0.196	1	Sublining 3	CORO1B
NSRP11	0.000363734	0.170614	0.264	0.246	1	Sublining 3	NSRP1
ZNF6772	0.00036859	0.210798	0.101	0.087	1	Sublining 3	ZNF677
TSR31	0.000380321	0.175134	0.16	0.143	1	Sublining 3	TSR3
SREK1IP11	0.000380753	0.155319	0.214	0.195	1	Sublining 3	SREK1IP1
OXA1L1	0.000383531	0.170806	0.19	0.173	1	Sublining 3	OXA1L
ANAPC102	0.000434744	0.196398	0.114	0.1	1	Sublining 3	ANAPC10
NARS1	0.000435104	0.135245	0.245	0.226	1	Sublining 3	NARS
SART11	0.000448272	0.202246	0.112	0.098	1	Sublining 3	SART1
NUTM2A-AS11	0.000461238	0.179434	0.14	0.124	1	Sublining 3	NUTM2A-AS1
PAIP11	0.000467145	0.168501	0.207	0.189	1	Sublining 3	PAIP1
SAP302	0.000468265	0.162707	0.151	0.134	1	Sublining 3	SAP30
TNIP21	0.000482179	0.189428	0.13	0.114	1	Sublining 3	TNIP2
VPS4A1	0.000482717	0.172568	0.166	0.149	1	Sublining 3	VPS4A
CRAT	0.000490602	0.160784	0.181	0.163	1	Sublining 3	CRAT
CRCP1	0.000525485	0.213013	0.124	0.109	1	Sublining 3	CRCP
NTAN12	0.000530214	0.113265	0.298	0.277	1	Sublining 3	NTAN1
IRAK11	0.000538933	0.217935	0.105	0.092	1	Sublining 3	IRAK1
CD401	0.000558967	0.169573	0.147	0.131	1	Sublining 3	CD40
ZNF385A2	0.00057969	0.110351	0.237	0.218	1	Sublining 3	ZNF385A
ECSIT2	0.000587062	0.195132	0.12	0.106	1	Sublining 3	ECSIT
GMPR2	0.000589311	0.189298	0.137	0.122	1	Sublining 3	GMPR2
ZMIZ12	0.00059595	0.150876	0.194	0.177	1	Sublining 3	ZMIZ1
SETD71	0.000606597	0.169518	0.198	0.181	1	Sublining 3	SETD7
APPL21	0.0006067	0.201087	0.12	0.105	1	Sublining 3	APPL2
MRPS241	0.000614692	0.152606	0.224	0.207	1	Sublining 3	MRPS24
CRLS11	0.000616282	0.219071	0.121	0.107	1	Sublining 3	CRLS1
TFAM1	0.000624539	0.165054	0.154	0.138	1	Sublining 3	TFAM
KCMF11	0.000643078	0.167896	0.15	0.134	1	Sublining 3	KCMF1
PYCARD2	0.000656478	0.146668	0.131	0.115	1	Sublining 3	PYCARD
ZMAT21	0.000657183	0.147617	0.232	0.214	1	Sublining 3	ZMAT2
ZNF7212	0.000673679	0.181393	0.122	0.108	1	Sublining 3	ZNF721
CCDC1151	0.000681081	0.134516	0.191	0.174	1	Sublining 3	CCDC115
PQBP12	0.000702519	0.160046	0.176	0.159	1	Sublining 3	PQBP1
MANBAL1	0.000708148	0.143973	0.192	0.175	1	Sublining 3	MANBAL
MBD41	0.00071142	0.153171	0.165	0.149	1	Sublining 3	MBD4
CHMP1A1	0.000717518	0.154645	0.161	0.145	1	Sublining 3	CHMP1A
ACIN11	0.000726409	0.176325	0.173	0.156	1	Sublining 3	ACIN1
PSMF11	0.000738694	0.142288	0.224	0.206	1	Sublining 3	PSMF1
RAB141	0.000743684	0.110882	0.288	0.268	1	Sublining 3	RAB14
CCNH1	0.000747405	0.179379	0.147	0.131	1	Sublining 3	CCNH
ALKBH21	0.000790815	0.197912	0.1	0.087	1	Sublining 3	ALKBH2
MAN1C12	0.000795306	0.167723	0.128	0.113	1	Sublining 3	MAN1C1
SYS12	0.000801606	0.177429	0.12	0.106	1	Sublining 3	SYS1
CCDC1071	0.000810757	0.11802	0.274	0.255	1	Sublining 3	CCDC107
THUMPD11	0.000813701	0.165719	0.193	0.176	1	Sublining 3	THUMPD1
MRPL401	0.000830779	0.114622	0.274	0.254	1	Sublining 3	MRPL40
STAU11	0.00083667	0.128487	0.272	0.253	1	Sublining 3	STAU1
ARHGAP211	0.000840977	0.113326	0.241	0.222	1	Sublining 3	ARHGAP21
MRPL2	0.000898344	0.15469	0.181	0.165	1	Sublining 3	MRPL2
LTN11	0.000956662	0.194726	0.138	0.124	1	Sublining 3	LTN1
MAVS1	0.000963069	0.17452	0.116	0.102	1	Sublining 3	MAVS
DERA1	0.000965709	0.165923	0.146	0.131	1	Sublining 3	DERA
XRRA11	0.000982756	0.178685	0.12	0.106	1	Sublining 3	XRRA1
SSBP22	0.00104531	0.118779	0.227	0.209	1	Sublining 3	SSBP2
MBNL21	0.00116815	0.154468	0.169	0.154	1	Sublining 3	MBNL2
C5orf24	0.00119888	0.152793	0.205	0.189	1	Sublining 3	C5orf24
C12orf101	0.00121881	0.132466	0.206	0.189	1	Sublining 3	C12orf10
TLN11	0.00122287	0.118032	0.318	0.3	1	Sublining 3	TLN1
ZMYM22	0.00124357	0.14614	0.166	0.151	1	Sublining 3	ZMYM2
TRIM131	0.00127536	0.178975	0.124	0.11	1	Sublining 3	TRIM13
RTCB1	0.00130414	0.158564	0.176	0.16	1	Sublining 3	RTCB
DEF81	0.00130645	0.192183	0.129	0.115	1	Sublining 3	DEF8
ZNF3222	0.00137137	0.217155	0.106	0.093	1	Sublining 3	ZNF322
UBR31	0.00146276	0.213196	0.101	0.089	1	Sublining 3	UBR3
DNPEP2	0.00149187	0.164302	0.152	0.137	1	Sublining 3	DNPEP
TOMM402	0.00150067	0.168224	0.129	0.115	1	Sublining 3	TOMM40
MICU2	0.0015007	0.154889	0.145	0.13	1	Sublining 3	MICU2
PHF111	0.00153337	0.171727	0.148	0.133	1	Sublining 3	PHF11
OGFR2	0.00153997	0.163655	0.123	0.109	1	Sublining 3	OGFR
FURIN	0.00154334	0.18338	0.105	0.092	1	Sublining 3	FURIN
MED292	0.00156913	0.175061	0.154	0.139	1	Sublining 3	MED29
CCS2	0.00157938	0.116843	0.227	0.21	1	Sublining 3	CCS
PPIL42	0.00158856	0.130165	0.216	0.2	1	Sublining 3	PPIL4
LSM10	0.00160207	0.141781	0.198	0.181	1	Sublining 3	LSM10
PAPOLA1	0.00163518	0.112355	0.294	0.276	1	Sublining 3	PAPOLA
NGDN2	0.00172866	0.154053	0.133	0.119	1	Sublining 3	NGDN
NDUFA91	0.00173051	0.155626	0.167	0.152	1	Sublining 3	NDUFA9
TSPAN14	0.00173747	0.175558	0.117	0.104	1	Sublining 3	TSPAN14
ZNF622	0.00176483	0.112037	0.174	0.158	1	Sublining 3	ZNF622
TMEM9B1	0.00181369	0.125164	0.223	0.206	1	Sublining 3	TMEM9B
BAG22	0.00181464	0.168902	0.182	0.167	1	Sublining 3	BAG2
ANKHD12	0.00183804	0.179088	0.15	0.136	1	Sublining 3	ANKHD1
RNASEH11	0.00186599	0.177391	0.115	0.102	1	Sublining 3	RNASEH1
UBQLN21	0.00192035	0.177032	0.112	0.099	1	Sublining 3	UBQLN2
ENDOG1	0.00194023	0.175095	0.125	0.111	1	Sublining 3	ENDOG
HIBADH2	0.00194689	0.151976	0.17	0.155	1	Sublining 3	HIBADH
RBM262	0.00198607	0.156535	0.155	0.141	1	Sublining 3	RBM26
RPF11	0.00198987	0.206069	0.12	0.108	1	Sublining 3	RPF1
ZNF6442	0.00203033	0.118539	0.195	0.179	1	Sublining 3	ZNF644
NNT-AS12	0.00205145	0.204849	0.115	0.103	1	Sublining 3	NNT-AS1
ANO61	0.00206852	0.172283	0.158	0.143	1	Sublining 3	ANO6
THOC22	0.00208573	0.114783	0.223	0.206	1	Sublining 3	THOC2
ARL14EP2	0.0020986	0.191152	0.121	0.109	1	Sublining 3	ARL14EP
ATF12	0.00210654	0.156409	0.135	0.121	1	Sublining 3	ATF1
GCC21	0.00218769	0.10625	0.301	0.283	1	Sublining 3	GCC2
RBBP42	0.00221568	0.138908	0.196	0.18	1	Sublining 3	RBBP4
MRPL491	0.0022343	0.192702	0.101	0.089	1	Sublining 3	MRPL49
COPS8	0.00227324	0.133629	0.246	0.229	1	Sublining 3	COPS8
MRPL281	0.0023139	0.125024	0.19	0.174	1	Sublining 3	MRPL28
POLR2I	0.00248116	0.124441	0.324	0.309	1	Sublining 3	POLR2I
UBE2L31	0.00249153	0.102161	0.308	0.29	1	Sublining 3	UBE2L3
PLEKHJ12	0.0025051	0.158587	0.141	0.128	1	Sublining 3	PLEKHJ1
ZNHIT62	0.00251624	0.176934	0.104	0.092	1	Sublining 3	ZNHIT6
CLK32	0.00254012	0.156245	0.11	0.098	1	Sublining 3	CLK3
PDCD42	0.00254991	0.129208	0.259	0.242	1	Sublining 3	PDCD4
SLC25A362	0.00262721	0.101956	0.277	0.259	1	Sublining 3	SLC25A36
CCDC28A1	0.00269098	0.187626	0.102	0.09	1	Sublining 3	CCDC28A
EMD	0.00270704	0.15935	0.174	0.16	1	Sublining 3	EMD
ATXN21	0.00276246	0.179522	0.155	0.142	1	Sublining 3	ATXN2
TPGS21	0.0027692	0.15693	0.135	0.122	1	Sublining 3	TPGS2
STAMBP1	0.00279795	0.164358	0.118	0.105	1	Sublining 3	STAMBP
CHP1	0.00286421	0.109766	0.2	0.184	1	Sublining 3	CHP1
DNTTIP11	0.0028704	0.155567	0.12	0.107	1	Sublining 3	DNTTIP1
KIFAP32	0.00304374	0.139736	0.166	0.152	1	Sublining 3	KIFAP3
CDKN2AIP2	0.00327468	0.156793	0.143	0.13	1	Sublining 3	CDKN2AIP
CNOT42	0.00334506	0.135384	0.208	0.193	1	Sublining 3	CNOT4
BNIP22	0.00345886	0.130745	0.212	0.197	1	Sublining 3	BNIP2
SLC25A261	0.00358669	0.183607	0.115	0.103	1	Sublining 3	SLC25A26
MED111	0.00376831	0.181889	0.116	0.104	1	Sublining 3	MED11
CEP3501	0.00377598	0.148274	0.18	0.166	1	Sublining 3	CEP350
IDH3B1	0.00387667	0.131433	0.178	0.164	1	Sublining 3	IDH3B
CCDC821	0.00391417	0.141245	0.18	0.165	1	Sublining 3	CCDC82
STOML21	0.00405142	0.103128	0.255	0.238	1	Sublining 3	STOML2
EIF2B11	0.00413714	0.153509	0.146	0.133	1	Sublining 3	EIF2B1
MRPS18A1	0.00414418	0.153566	0.145	0.132	1	Sublining 3	MRPS18A
CHM2	0.00414527	0.185701	0.116	0.104	1	Sublining 3	CHM
MRPS92	0.0041518	0.185477	0.101	0.09	1	Sublining 3	MRPS9
DTD11	0.00417645	0.113124	0.205	0.189	1	Sublining 3	DTD1
UBLCP1	0.00419692	0.165863	0.113	0.102	1	Sublining 3	UBLCP1
FBXL15	0.00428678	0.136516	0.159	0.145	1	Sublining 3	FBXL15
UBE2W1	0.00428888	0.181572	0.105	0.094	1	Sublining 3	UBE2W
UBXN2A2	0.00432268	0.141514	0.139	0.126	1	Sublining 3	UBXN2A
MRFAP1L11	0.00449015	0.180626	0.116	0.104	1	Sublining 3	MRFAP1L1
FAM32A2	0.00453342	0.10997	0.219	0.203	1	Sublining 3	FAM32A
TRIM41	0.00455814	0.185412	0.101	0.09	1	Sublining 3	TRIM4
EPC22	0.00459824	0.174671	0.101	0.09	1	Sublining 3	EPC2
CCT42	0.00473487	0.105841	0.267	0.251	1	Sublining 3	CCT4
EPN11	0.00474346	0.136142	0.167	0.154	1	Sublining 3	EPN1
TXN21	0.00474394	0.139018	0.264	0.249	1	Sublining 3	TXN2
ZFP912	0.00477921	0.15696	0.19	0.176	1	Sublining 3	ZFP91
USP222	0.00478195	0.114704	0.198	0.183	1	Sublining 3	USP22
MRPS231	0.00485288	0.149226	0.153	0.14	1	Sublining 3	MRPS23
NECAP21	0.00516481	0.148814	0.125	0.112	1	Sublining 3	NECAP2
KAT82	0.00517041	0.155795	0.139	0.126	1	Sublining 3	KAT8
EIF2B5	0.00529373	0.172452	0.102	0.091	1	Sublining 3	EIF2B5
NARF1	0.00529944	0.122555	0.149	0.136	1	Sublining 3	NARF
RBCK12	0.00537403	0.107196	0.215	0.2	1	Sublining 3	RBCK1
STK41	0.00546876	0.174036	0.111	0.099	1	Sublining 3	STK4
C12orf291	0.00589169	0.169201	0.103	0.092	1	Sublining 3	C12orf29
PSMD12	0.00593831	0.140465	0.201	0.187	1	Sublining 3	PSMD12
ACAP21	0.00597171	0.131008	0.214	0.2	1	Sublining 3	ACAP2
NCOA12	0.00599893	0.146388	0.159	0.146	1	Sublining 3	NCOA1
SFT2D21	0.00599991	0.155718	0.165	0.152	1	Sublining 3	SFT2D2
STX81	0.00600484	0.120738	0.197	0.183	1	Sublining 3	STX8
CARS21	0.00601477	0.173993	0.11	0.099	1	Sublining 3	CARS2
ESF12	0.00616276	0.14566	0.217	0.204	1	Sublining 3	ESF1
FARP11	0.00617637	0.185143	0.113	0.102	1	Sublining 3	FARP1
PCYOX11	0.00634527	0.105249	0.339	0.323	1	Sublining 3	PCYOX1
DIAPH22	0.00639399	0.121371	0.207	0.193	1	Sublining 3	DIAPH2
LMBRD11	0.00650068	0.115155	0.247	0.232	1	Sublining 3	LMBRD1
NT5E1	0.0070576	0.108681	0.257	0.242	1	Sublining 3	NT5E
PRPSAP11	0.00722641	0.16338	0.1	0.09	1	Sublining 3	PRPSAP1
SPOP2	0.00728346	0.103612	0.225	0.21	1	Sublining 3	SPOP
ANKRD13D2	0.00730188	0.181361	0.111	0.101	1	Sublining 3	ANKRD13D
ZNF912	0.00739776	0.156295	0.111	0.1	1	Sublining 3	ZNF91
CLUAP12	0.00744846	0.179333	0.116	0.105	1	Sublining 3	CLUAP1
SHPRH2	0.00755093	0.140729	0.147	0.135	1	Sublining 3	SHPRH
COMMD32	0.00757079	0.108678	0.233	0.218	1	Sublining 3	COMMD3
ANP32A2	0.00765902	0.124499	0.199	0.185	1	Sublining 3	ANP32A
SEPHS2	0.00777477	0.132386	0.178	0.164	1	Sublining 3	SEPHS2
CHCHD11	0.00779541	0.138518	0.195	0.182	1	Sublining 3	CHCHD1
PIAS22	0.00801532	0.180926	0.1	0.09	1	Sublining 3	PIAS2
PSMD131	0.00802862	0.107317	0.263	0.248	1	Sublining 3	PSMD13
ATXN2L1	0.00819135	0.185841	0.1	0.09	1	Sublining 3	ATXN2L
CYB561A31	0.00828465	0.150654	0.112	0.101	1	Sublining 3	CYB561A3
ELP22	0.00851404	0.138008	0.137	0.125	1	Sublining 3	ELP2
DRG22	0.00860087	0.160487	0.116	0.106	1	Sublining 3	DRG2
RBM44	0.00890388	0.10944	0.21	0.196	1	Sublining 3	RBM4
RBM33	0.00964075	0.143388	0.134	0.122	1	Sublining 3	RBM33
PPHLN11	0.00975198	0.130163	0.193	0.18	1	Sublining 3	PPHLN1
LRRC581	0.00983067	0.151279	0.161	0.149	1	Sublining 3	LRRC58
NDUFA4L2	0	2.31203	0.821	0.358	0	Lining 2	NDUFA4L2
CRTAC11	0	1.75685	0.98	0.521	0	Lining 2	CRTAC1
ANKH1	0	2.04996	0.736	0.309	0	Lining 2	ANKH
TNC2	0	1.29373	0.712	0.287	0	Lining 2	TNC
INHBA	0	3.89429	0.542	0.118	0	Lining 2	INHBA
AK11	0	1.64953	0.861	0.44	0	Lining 2	AK1
ERRFI11	0	1.57934	0.863	0.456	0	Lining 2	ERRFI1
RGCC1	0	1.41395	0.728	0.34	0	Lining 2	RGCC
ENPP11	0	1.69399	0.656	0.275	0	Lining 2	ENPP1
RCAN11	0	2.34425	0.567	0.194	0	Lining 2	RCAN1
HBEGF1	0	1.17485	0.637	0.265	0	Lining 2	HBEGF
ITGB81	0	1.09469	0.677	0.309	0	Lining 2	ITGB8
VCAM11	0	1.57146	0.699	0.339	0	Lining 2	VCAM1
TNFAIP61	0	2.32082	0.75	0.392	0	Lining 2	TNFAIP6
CFI2	0	1.29539	0.704	0.351	0	Lining 2	CFI
PLEKHA11	0	1.49993	0.613	0.263	0	Lining 2	PLEKHA1
MMP31	0	2.10253	0.516	0.175	0	Lining 2	MMP3
SCARA31	0	1.52522	0.586	0.256	0	Lining 2	SCARA3
CD552	0	1.92584	0.804	0.478	0	Lining 2	CD55
VKORC11	0	1.78081	0.918	0.592	0	Lining 2	VKORC1
F51	0	2.54156	0.417	0.092	0	Lining 2	F5
PHLDA21	0	1.7166	0.499	0.176	0	Lining 2	PHLDA2
TWISTNB1	0	2.21397	0.559	0.24	0	Lining 2	TWISTNB
GOLM11	0	1.64592	0.534	0.221	0	Lining 2	GOLM1
SLC39A141	0	1.11805	0.63	0.317	0	Lining 2	SLC39A14
THBS41	0	0.826101	0.811	0.503	0	Lining 2	THBS4
FXYD51	0	1.49601	0.669	0.361	0	Lining 2	FXYD5
CXCL1	0	4.29972	0.407	0.099	0	Lining 2	CXCL1
ARPC1B1	0	1.1242	0.782	0.479	0	Lining 2	ARPC1B
NUCB21	0	1.27905	0.657	0.357	0	Lining 2	NUCB2
GFPT21	0	1.37048	0.654	0.363	0	Lining 2	GFPT2
UGP21	0	1.13065	0.799	0.509	0	Lining 2	UGP2
GABRA41	0	1.58848	0.432	0.144	0	Lining 2	GABRA4
TMEM1961	0	0.927771	0.591	0.306	0	Lining 2	TMEM196
SOX51	0	1.03392	0.576	0.294	0	Lining 2	SOX5
NTN41	0	1.1996	0.565	0.285	0	Lining 2	NTN4
SLC2A121	0	1.78302	0.394	0.115	0	Lining 2	SLC2A12
MT1F1	0	1.93016	0.389	0.111	0	Lining 2	MT1F
SLC7A2	0	2.56607	0.391	0.114	0	Lining 2	SLC7A2
TPD52L12	0	1.19703	0.516	0.24	0	Lining 2	TPD52L1
DNASE1L31	0	1.94773	0.408	0.134	0	Lining 2	DNASE1L3
DEFB11	0	1.23478	0.577	0.305	0	Lining 2	DEFB1
FNIP21	0	1.63615	0.434	0.166	0	Lining 2	FNIP2
SEMA3A1	0	1.8767	0.383	0.116	0	Lining 2	SEMA3A
HTRA11	0	2.49752	0.973	0.708	0	Lining 2	HTRA1
HSD3B72	0	0.990471	0.544	0.282	0	Lining 2	HSD3B7
NBL11	0	1.07095	0.821	0.566	0	Lining 2	NBL1
C10orf1051	0	1.91812	0.352	0.097	0	Lining 2	C10orf105
ANGPTL22	0	0.975535	0.769	0.515	0	Lining 2	ANGPTL2
TREM1	0	1.90392	0.419	0.167	0	Lining 2	TREM1
PFKP1	0	1.29736	0.503	0.26	0	Lining 2	PFKP
PKM1	0	0.865071	0.903	0.66	0	Lining 2	PKM
FXYD61	0	1.51235	0.384	0.145	0	Lining 2	FXYD6
RGS161	0	2.01642	0.475	0.241	0	Lining 2	RGS16
SMIM141	0	0.791954	0.817	0.585	0	Lining 2	SMIM14
PPP1CC1	0	1.13301	0.599	0.368	0	Lining 2	PPP1CC
CSGALNACT12	0	1.35737	0.4	0.172	0	Lining 2	CSGALNACT1
ITGBL11	0	0.946753	0.681	0.456	0	Lining 2	ITGBL1
PRDX4	0	1.0865	0.658	0.434	0	Lining 2	PRDX4
ANK31	0	1.35625	0.335	0.123	0	Lining 2	ANK3
GUK11	0	0.850086	0.906	0.695	0	Lining 2	GUK1
SSR4	0	1.09838	0.915	0.709	0	Lining 2	SSR4
CLU1	0	2.56726	0.99	0.785	0	Lining 2	CLU
GJB21	0	1.99486	0.276	0.075	0	Lining 2	GJB2
PMAIP11	0	1.98808	0.28	0.079	0	Lining 2	PMAIP1
PPP1R1A1	0	2.02481	0.277	0.078	0	Lining 2	PPP1R1A
ITIH41	0	2.25894	0.261	0.063	0	Lining 2	ITIH4
BTC1	0	1.65362	0.299	0.105	0	Lining 2	BTC
TSPO1	0	0.822094	0.901	0.708	0	Lining 2	TSPO
MTUS21	0	1.55269	0.288	0.096	0	Lining 2	MTUS2
CD1641	0	1.19672	0.692	0.501	0	Lining 2	CD164
HHIP	0	2.65674	0.242	0.052	0	Lining 2	HHIP
SAT11	0	0.723985	0.93	0.741	0	Lining 2	SAT1
MT1G	0	1.30445	0.28	0.092	0	Lining 2	MT1G
SH3BGRL31	0	0.998492	0.964	0.779	0	Lining 2	SH3BGRL3
EMP31	0	0.924045	0.931	0.747	0	Lining 2	EMP3
PART1	0	2.83535	0.217	0.036	0	Lining 2	PART1
CD91	0	0.767156	0.93	0.752	0	Lining 2	CD9
SLC16A10	0	3.21614	0.193	0.023	0	Lining 2	SLC16A10
THBD1	0	1.80753	0.24	0.071	0	Lining 2	THBD
SPARCL11	0	1.06455	0.854	0.695	0	Lining 2	SPARCL1
APLP21	0	0.695989	0.876	0.718	0	Lining 2	APLP2
CSN1S1	0	4.26498	0.22	0.064	0	Lining 2	CSN1S1
SERPINA11	0	2.21219	0.213	0.057	0	Lining 2	SERPINA1
LRRC151	0	1.9093	0.21	0.055	0	Lining 2	LRRC15
EREG1	0	2.79618	0.193	0.043	0	Lining 2	EREG
PRG41	0	0.851067	0.977	0.841	0	Lining 2	PRG4
FN11	0	1.5168	0.988	0.856	0	Lining 2	FN1
ADAMTSL2	0	2.30656	0.163	0.036	0	Lining 2	ADAMTSL2
LDHA1	0	0.842415	0.959	0.835	0	Lining 2	LDHA
KCNN4	0	2.49931	0.15	0.027	0	Lining 2	KCNN4
AMTN	0	4.08019	0.141	0.019	0	Lining 2	AMTN
PRDX11	0	0.687158	0.933	0.812	0	Lining 2	PRDX1
LGI2	0	2.47062	0.15	0.029	0	Lining 2	LGI2
BMP2	0	3.10864	0.154	0.035	0	Lining 2	BMP2
NDP	0	2.46586	0.137	0.028	0	Lining 2	NDP
MT2A1	0	0.536242	0.993	0.891	0	Lining 2	MT2A
GDF5	0	3.52279	0.113	0.012	0	Lining 2	GDF5
GAPDH	0	1.01857	0.988	0.915	0	Lining 2	GAPDH
TIMP11	0	2.23147	0.984	0.916	0	Lining 2	TIMP1
S100A42	0	0.681243	0.974	0.931	0	Lining 2	S100A4
SERF22	0	0.584775	0.995	0.96	0	Lining 2	SERF2
ITM2B1	0	0.632933	0.993	0.988	0	Lining 2	ITM2B
CD631	0	0.453554	0.997	0.994	0	Lining 2	CD63
GPRC5C	2.23723825873652e-307	1.9513	0.191	0.052	3.6332749321881e-303	Lining 2	GPRC5C
TPPP32	1.30249423324357e-306	1.06983	0.64	0.392	2.11525063478756e-302	Lining 2	TPPP3
HAS11	1.17755112644612e-305	0.794145	0.609	0.346	1.91234302934849e-301	Lining 2	HAS1
KDELR31	6.03518160737879e-301	1.29438	0.426	0.205	9.80113493038315e-297	Lining 2	KDELR3
CD1511	3.64052667563047e-296	0.740534	0.82	0.62	5.91221532122389e-292	Lining 2	CD151
SORBS21	4.68194115932357e-296	1.01504	0.484	0.241	7.60347244274148e-292	Lining 2	SORBS2
PCOLCE3	2.30846739177999e-289	0.719218	0.851	0.683	3.7489510442507e-285	Lining 2	PCOLCE
CD681	2.51684857142883e-285	0.89385	0.606	0.357	4.08736208000042e-281	Lining 2	CD68
ARL21	3.18556865005852e-283	0.775033	0.727	0.497	5.17336348769503e-279	Lining 2	ARL2
PPIC1	2.43585188018281e-281	0.85481	0.728	0.513	3.95582345341688e-277	Lining 2	PPIC
OST41	3.33043550049642e-281	0.570682	0.905	0.763	5.40862725280619e-277	Lining 2	OST4
CCND11	1.52068550281996e-278	1.18959	0.404	0.19	2.46959325657962e-274	Lining 2	CCND1
PDPN	7.14304982732643e-273	1.0013	0.54	0.309	1.16003129195781e-268	Lining 2	PDPN
OAZ11	4.31374869282172e-272	0.565754	0.961	0.894	7.00552787714248e-268	Lining 2	OAZ1
BCAT11	7.597634967504e-272	0.729468	0.635	0.369	1.23385591872265e-267	Lining 2	BCAT1
TIMP31	2.93082532421119e-269	0.747548	0.923	0.845	4.75966032651897e-265	Lining 2	TIMP3
SEC11C1	9.82049290706074e-267	1.32328	0.337	0.147	1.59484804810666e-262	Lining 2	SEC11C
SOD11	3.22556818810089e-259	0.665854	0.888	0.753	5.23832273747585e-255	Lining 2	SOD1
ADAMTS61	8.43622391582615e-253	1.87852	0.197	0.063	1.37004276393017e-248	Lining 2	ADAMTS6
SEMA5A1	3.90399334816064e-249	0.995928	0.402	0.194	6.34008519741289e-245	Lining 2	SEMA5A
CLIC51	3.30366598136421e-246	0.968748	0.45	0.231	5.36515355373548e-242	Lining 2	CLIC5
PLP21	4.32690029114542e-245	0.934754	0.638	0.425	7.02688607282016e-241	Lining 2	PLP2
SELP1	2.81150257111262e-239	1.75942	0.176	0.053	4.56588017548689e-235	Lining 2	SELP
PENK	1.63290337385785e-238	4.86786	0.114	0.026	2.65183507914515e-234	Lining 2	PENK
STEAP3	2.0814863711519e-238	2.21307	0.117	0.026	3.38033386675069e-234	Lining 2	STEAP3
UAP11	1.76061344044641e-237	0.571596	0.786	0.57	2.85923622728497e-233	Lining 2	UAP1
SIX31	2.05920961613483e-234	1.28931	0.279	0.114	3.34415641660297e-230	Lining 2	SIX3
STEAP41	9.0675039609521e-234	1.00137	0.555	0.341	1.47256264325862e-229	Lining 2	STEAP4
MGP	1.1283894184116e-232	0.871465	0.958	0.944	1.83250441550043e-228	Lining 2	MGP
SGCA1	4.65617350429153e-229	1.0794	0.384	0.19	7.56162577096944e-225	Lining 2	SGCA
ALDOA1	6.73880087178204e-229	1.63009	0.375	0.202	1.0943812615774e-224	Lining 2	ALDOA
CAPS1	1.86762521656242e-228	0.937211	0.45	0.239	3.03302335169737e-224	Lining 2	CAPS
BMP6	3.94444653334786e-228	2.21763	0.11	0.024	6.40578117015692e-224	Lining 2	BMP6
CHPF1	3.97579129957718e-228	1.19252	0.351	0.168	6.45668507051335e-224	Lining 2	CHPF
ZNF385B1	6.24976026739676e-228	0.957629	0.481	0.27	1.01496106742523e-223	Lining 2	ZNF385B
SCRG11	5.79898114857779e-227	1.68548	0.312	0.143	9.41754538529032e-223	Lining 2	SCRG1
LUM2	1.49390461783964e-225	0.764227	0.944	0.807	2.42610109937157e-221	Lining 2	LUM
STEAP11	3.22602710567679e-219	1.21453	0.321	0.148	5.23906801961911e-215	Lining 2	STEAP1
PROCR1	5.83959119641362e-218	0.776586	0.65	0.437	9.48349610297573e-214	Lining 2	PROCR
COX7A21	5.16478836288537e-216	0.632949	0.801	0.642	8.38761630132585e-212	Lining 2	COX7A2
SLC29A11	6.44782760810432e-213	1.06654	0.425	0.232	1.04712720355614e-208	Lining 2	SLC29A1
CALM12	8.29588452193194e-212	0.510834	0.889	0.74	1.34725164636175e-207	Lining 2	CALM1
CIB11	1.15973234641796e-210	0.756007	0.632	0.427	1.88340533058276e-206	Lining 2	CIB1
ITGAV1	1.05059358137119e-209	0.810061	0.52	0.308	1.70616397614681e-205	Lining 2	ITGAV
APP1	3.4776632363246e-209	0.654284	0.763	0.604	5.64772509579115e-205	Lining 2	APP
FAM49A1	2.23925727707227e-208	0.971175	0.419	0.225	3.63655381796536e-204	Lining 2	FAM49A
SGK12	6.31150365534672e-208	0.902918	0.476	0.272	1.02498819362831e-203	Lining 2	SGK1
PLD31	4.37252983030493e-207	0.65773	0.714	0.522	7.1009884444152e-203	Lining 2	PLD3
NDFIP11	3.19028925346724e-204	0.670475	0.734	0.565	5.1810297476308e-200	Lining 2	NDFIP1
CAV11	4.82585779428208e-204	0.542528	0.86	0.692	7.83719305791409e-200	Lining 2	CAV1
CRLF11	7.6627502495178e-201	0.83036	0.681	0.493	1.24443064052169e-196	Lining 2	CRLF1
CRIP12	1.10221045512412e-199	0.70971	0.8	0.635	1.78998977912157e-195	Lining 2	CRIP1
RABAC1	2.14880705927759e-199	0.642044	0.809	0.68	3.48966266426681e-195	Lining 2	RABAC1
TECR1	1.04067078633292e-197	0.853971	0.515	0.318	1.69004935700466e-193	Lining 2	TECR
FMOD	2.49996585041066e-197	1.73659	0.391	0.23	4.05994454106692e-193	Lining 2	FMOD
CRIP22	2.71963080105792e-197	0.835419	0.549	0.349	4.41668042091807e-193	Lining 2	CRIP2
PHLDA12	4.03850544739756e-194	1.18632	0.447	0.264	6.55853284657364e-190	Lining 2	PHLDA1
TNFRSF12A	4.89965565491779e-194	1.24647	0.321	0.158	7.9570407835865e-190	Lining 2	TNFRSF12A
FKBP111	1.89831931701291e-190	1.23962	0.316	0.156	3.08287057082896e-186	Lining 2	FKBP11
FAP1	3.14285794905816e-189	0.850017	0.435	0.242	5.10400130927044e-185	Lining 2	FAP
SLC16A3	1.38076629992103e-188	1.94602	0.142	0.044	2.24236447107175e-184	Lining 2	SLC16A3
SEMA3C2	3.17733279595982e-188	0.542508	0.636	0.411	5.15998846063875e-184	Lining 2	SEMA3C
EZR1	1.32321309216359e-185	0.840179	0.416	0.227	2.14889806167367e-181	Lining 2	EZR
GJB61	2.35438514416662e-185	1.8801	0.124	0.035	3.82352147412659e-181	Lining 2	GJB6
RAMP31	1.24092146929893e-184	1.54796	0.175	0.062	2.01525646614146e-180	Lining 2	RAMP3
CXCL31	1.95431205661078e-184	2.80374	0.196	0.077	3.1738027799359e-180	Lining 2	CXCL3
BGN1	3.72092801560607e-184	0.609588	0.673	0.458	6.04278709734427e-180	Lining 2	BGN
P4HB1	3.27289122709586e-183	0.579514	0.784	0.618	5.31517535280367e-179	Lining 2	P4HB
XBP11	5.59925536432306e-183	0.837499	0.576	0.391	9.09319071166066e-179	Lining 2	XBP1
HSP90B12	1.12260342488757e-181	0.505403	0.859	0.694	1.82310796201742e-177	Lining 2	HSP90B1
COX171	1.66638760299322e-181	0.873438	0.48	0.293	2.70621346726099e-177	Lining 2	COX17
SEMA3E1	1.64246409728808e-180	1.01176	0.355	0.185	2.66736169399585e-176	Lining 2	SEMA3E
AQP12	3.83254464099425e-180	0.773803	0.519	0.325	6.22405249697467e-176	Lining 2	AQP1
HTRA41	2.34662365500806e-179	1.51201	0.201	0.079	3.81091681573309e-175	Lining 2	HTRA4
CHST21	5.09247205739102e-177	1.05892	0.302	0.146	8.27017462120301e-173	Lining 2	CHST2
DLX42	7.87178305018213e-177	0.964902	0.339	0.172	1.27837756734958e-172	Lining 2	DLX4
IER31	9.52385812734824e-177	0.918208	0.653	0.487	1.54667455988135e-172	Lining 2	IER3
MMP11	6.21617037052992e-174	1.57704	0.149	0.049	1.00950606817406e-169	Lining 2	MMP1
FAH1	4.6989962581858e-173	1.02462	0.324	0.164	7.63116992329375e-169	Lining 2	FAH
S100A102	3.46259034347294e-172	0.368379	0.988	0.959	5.62324671780006e-168	Lining 2	S100A10
ISLR1	5.92119176305048e-171	0.584205	0.758	0.588	9.61601542319397e-167	Lining 2	ISLR
BDKRB1	4.09176595003748e-170	1.82648	0.142	0.047	6.64502790286087e-166	Lining 2	BDKRB1
ZNF385D2	1.27724566643963e-169	1.12133	0.29	0.141	2.07424696229796e-165	Lining 2	ZNF385D
PPIA1	2.80461674497086e-168	0.356364	0.954	0.866	4.55469759383268e-164	Lining 2	PPIA
GABARAPL2	4.17247573646746e-168	0.538976	0.757	0.6	6.77610059602315e-164	Lining 2	GABARAPL2
TMED3	5.6733963963877e-168	0.890509	0.436	0.26	9.21359574773362e-164	Lining 2	TMED3
PLOD21	6.76094471039016e-164	0.771377	0.442	0.261	1.09797742096736e-159	Lining 2	PLOD2
TPST21	7.81283114412993e-164	1.29091	0.21	0.088	1.2688037778067e-159	Lining 2	TPST2
GPR11	8.82167635455205e-164	0.89195	0.347	0.187	1.43264023997925e-159	Lining 2	GPR1
CAPZB1	5.49217708832013e-162	0.547746	0.706	0.525	8.91929559143189e-158	Lining 2	CAPZB
SLC2A11	4.59442833859395e-161	1.44689	0.183	0.072	7.46135162187658e-157	Lining 2	SLC2A1
ARPC21	1.42190868896455e-159	0.56431	0.713	0.541	2.30917971087843e-155	Lining 2	ARPC2
HLA-C1	1.96626078328826e-159	0.373425	0.93	0.825	3.19320751206014e-155	Lining 2	HLA-C
FABP31	2.10376393011445e-159	1.99373	0.191	0.079	3.41651262250586e-155	Lining 2	FABP3
BSG1	6.28807341749981e-156	0.534265	0.722	0.545	1.02118312300197e-151	Lining 2	BSG
NDUFA41	7.21712347519665e-156	0.431315	0.867	0.731	1.17206085237194e-151	Lining 2	NDUFA4
COL22A11	3.22598570589061e-155	1.34134	0.176	0.068	5.23900078636636e-151	Lining 2	COL22A1
SEC61B1	3.27049096614162e-154	0.510617	0.778	0.626	5.311277329014e-150	Lining 2	SEC61B
EML11	3.59604565312799e-153	0.918437	0.362	0.202	5.83997814067986e-149	Lining 2	EML1
IGFBP51	4.23250136728291e-153	0.431659	0.725	0.533	6.87358222046745e-149	Lining 2	IGFBP5
COX7A11	6.80935460485204e-152	0.664616	0.62	0.447	1.10583918782797e-147	Lining 2	COX7A1
CCDC802	1.13901529621548e-151	0.47995	0.869	0.681	1.84976084105394e-147	Lining 2	CCDC80
JTB	1.30473815042729e-151	0.643995	0.614	0.443	2.11889475629392e-147	Lining 2	JTB
SSR32	1.74449808098516e-151	0.653126	0.578	0.4	2.8330648835199e-147	Lining 2	SSR3
PDLIM41	1.24575773903591e-150	0.798339	0.455	0.282	2.02311056819431e-146	Lining 2	PDLIM4
PNP1	3.34239592819062e-150	1.147	0.225	0.102	5.42805098738156e-146	Lining 2	PNP
PCSK61	3.38258584222574e-150	0.873417	0.352	0.193	5.49331940777459e-146	Lining 2	PCSK6
PGAM1	1.35112322076478e-149	0.884344	0.54	0.377	2.194224110522e-145	Lining 2	PGAM1
SLC7A5	5.54764261514717e-149	1.78327	0.114	0.035	9.009371606999e-145	Lining 2	SLC7A5
S100A31	8.53058680797102e-147	1.37991	0.191	0.08	1.38536729761449e-142	Lining 2	S100A3
OSTC	3.17515061324484e-145	0.656825	0.635	0.477	5.15644459590962e-141	Lining 2	OSTC
NEAT11	3.41545633507515e-143	0.432468	0.963	0.956	5.54670108816205e-139	Lining 2	NEAT1
RERG1	1.46549172414073e-141	0.787451	0.411	0.246	2.37995856000454e-137	Lining 2	RERG
NDUFB21	8.42333499915982e-141	0.520118	0.701	0.528	1.36794960386355e-136	Lining 2	NDUFB2
MYL62	2.80126095185082e-139	0.312533	0.967	0.913	4.54924778580573e-135	Lining 2	MYL6
TMEM2581	3.73188478156483e-139	0.458719	0.789	0.641	6.06058088526128e-135	Lining 2	TMEM258
INO80C1	3.79273277477975e-139	1.3821	0.187	0.08	6.15939802624231e-135	Lining 2	INO80C
DYNLL12	8.3320160256171e-139	0.38037	0.878	0.75	1.35311940256022e-134	Lining 2	DYNLL1
LRRFIP11	1.71282816432257e-138	0.83175	0.413	0.252	2.78163293885985e-134	Lining 2	LRRFIP1
TAGLN22	1.05477427505764e-137	0.44446	0.797	0.637	1.71295342269361e-133	Lining 2	TAGLN2
FKBP10	1.38569944406189e-136	0.719442	0.52	0.356	2.25037589715651e-132	Lining 2	FKBP10
TMED10	5.13424816719741e-134	0.555761	0.644	0.481	8.33801902352859e-130	Lining 2	TMED10
PDLIM51	5.23652605897962e-133	0.649042	0.514	0.342	8.50411831978291e-129	Lining 2	PDLIM5
EFHD21	6.70780330967372e-133	0.846336	0.344	0.196	1.08934725749101e-128	Lining 2	EFHD2
UGDH2	3.10554585691718e-132	0.740628	0.561	0.404	5.0434064716335e-128	Lining 2	UGDH
TMED91	7.1796017649999e-132	0.588294	0.634	0.481	1.16596732663598e-127	Lining 2	TMED9
VEGFC1	2.38686087545667e-131	1.04296	0.233	0.112	3.87626206174164e-127	Lining 2	VEGFC
GALNT51	2.77689507898082e-131	1.23022	0.181	0.078	4.50967760826485e-127	Lining 2	GALNT5
GPRC5A2	3.73850102369174e-131	0.680891	0.502	0.335	6.07132566247538e-127	Lining 2	GPRC5A
LTBP31	4.44467499292947e-130	0.583226	0.659	0.517	7.21815218851746e-126	Lining 2	LTBP3
HHIP-AS11	9.67110946577906e-128	1.31924	0.16	0.065	1.57058817724252e-123	Lining 2	HHIP-AS1
CD821	3.08840713175615e-127	0.860341	0.332	0.189	5.01557318197198e-123	Lining 2	CD82
YIF1A1	3.99536710419005e-127	0.727797	0.464	0.307	6.48847617720464e-123	Lining 2	YIF1A
CFL12	2.30073692862786e-126	0.35567	0.894	0.775	3.73639677209164e-122	Lining 2	CFL1
COL5A21	2.84551164859259e-126	0.570837	0.541	0.378	4.62111091731436e-122	Lining 2	COL5A2
CUX11	4.40718023279087e-126	0.689629	0.433	0.272	7.15726069805237e-122	Lining 2	CUX1
TM2D21	4.50855997154359e-126	0.957752	0.349	0.209	7.32190139378678e-122	Lining 2	TM2D2
CREM2	7.55566648829315e-125	1.00599	0.267	0.141	1.22704023769881e-120	Lining 2	CREM
PHACTR21	1.62724998835337e-124	0.743494	0.397	0.243	2.64265398108587e-120	Lining 2	PHACTR2
RCN31	6.47458098748354e-124	0.627894	0.544	0.383	1.05147195236733e-119	Lining 2	RCN3
HDDC22	1.85380673495974e-122	0.782973	0.409	0.26	3.01058213757461e-118	Lining 2	HDDC2
FOXO11	6.15393005253619e-122	0.742846	0.437	0.284	9.99398240531878e-118	Lining 2	FOXO1
STEAP21	2.77331401426013e-121	0.977473	0.257	0.134	4.50386195915846e-117	Lining 2	STEAP2
BIRC3	7.87455846297708e-121	2.2571	0.115	0.041	1.27882829438748e-116	Lining 2	BIRC3
MAGED11	1.36809146835084e-120	0.807338	0.342	0.2	2.22178054460176e-116	Lining 2	MAGED1
COPZ22	1.37854114164956e-119	0.698053	0.564	0.43	2.23875081403889e-115	Lining 2	COPZ2
GPR1531	8.79458889205601e-118	1.04938	0.223	0.111	1.4282412360699e-113	Lining 2	GPR153
SEC61G1	9.50747615779307e-117	0.506779	0.746	0.616	1.54401412802559e-112	Lining 2	SEC61G
UQCRQ1	1.41587148843602e-115	0.497798	0.66	0.509	2.2993752972201e-111	Lining 2	UQCRQ
TNFAIP3	1.0536328141291e-114	1.51973	0.172	0.078	1.71109969014566e-110	Lining 2	TNFAIP3
MET1	2.08784507637006e-114	1.19783	0.167	0.073	3.39066040402498e-110	Lining 2	MET
NDUFS8	2.91282056405525e-114	0.694623	0.43	0.281	4.73042059602573e-110	Lining 2	NDUFS8
ITGA10	3.36340023071597e-114	1.60695	0.11	0.039	5.46216197468274e-110	Lining 2	ITGA10
SOD21	4.00891424402303e-113	0.649005	0.725	0.63	6.5104767322934e-109	Lining 2	SOD2
PPDPF1	4.40619657564339e-113	0.565132	0.713	0.587	7.15566323884487e-109	Lining 2	PPDPF
RGS22	8.60468178739162e-113	1.15467	0.268	0.148	1.3974003222724e-108	Lining 2	RGS2
ATOX11	1.05931499639271e-111	0.578376	0.53	0.374	1.72032755414175e-107	Lining 2	ATOX1
HSPA82	1.3983308365721e-111	0.374622	0.729	0.555	2.27088927859309e-107	Lining 2	HSPA8
B2M1	6.99936681895134e-111	0.205941	1	0.998	1.1366971713977e-106	Lining 2	B2M
TNFSF151	1.24613961562469e-109	1.42193	0.126	0.049	2.0237307357745e-105	Lining 2	TNFSF15
CHCHD21	2.42535386490993e-109	0.329377	0.912	0.839	3.93877467661373e-105	Lining 2	CHCHD2
FIS11	8.93696870447851e-109	0.467879	0.71	0.572	1.45136371760731e-104	Lining 2	FIS1
KIAA0040	1.26736249045466e-108	1.48398	0.135	0.055	2.05819668449837e-104	Lining 2	KIAA0040
SEMA6D1	3.17841357200503e-108	1.2269	0.172	0.079	5.16174364093617e-104	Lining 2	SEMA6D
RAB13	3.79561435335485e-107	0.580275	0.496	0.343	6.16407770984827e-103	Lining 2	RAB13
CGREF1	5.40382766533146e-107	1.40181	0.121	0.046	8.77581612849829e-103	Lining 2	CGREF1
PSD31	1.9564199704274e-106	0.641203	0.43	0.282	3.17722603197409e-102	Lining 2	PSD3
ACOT7	3.5637771146088e-106	1.44707	0.126	0.05	5.78757403412469e-102	Lining 2	ACOT7
NME1	2.6235763042391e-105	0.832399	0.306	0.18	4.2606879180843e-101	Lining 2	NME1
RPN2	8.9362812289634e-105	0.592767	0.54	0.399	1.45125207158366e-100	Lining 2	RPN2
CCND22	5.61938572231765e-104	0.694577	0.398	0.258	9.12588241304386e-100	Lining 2	CCND2
DPP7	9.7044385309153e-104	0.526372	0.604	0.463	1.57600081742065e-99	Lining 2	DPP7
CDON1	1.24873303426599e-102	0.701732	0.366	0.229	2.02794244764797e-98	Lining 2	CDON
TSPAN151	3.44258515661862e-102	0.778125	0.296	0.171	5.59075829434864e-98	Lining 2	TSPAN15
CYB5R32	1.31212056972974e-101	0.399906	0.753	0.613	2.13088380524111e-97	Lining 2	CYB5R3
SRGN1	2.35225935041639e-101	1.24625	0.159	0.073	3.82006918507622e-97	Lining 2	SRGN
PRKCA	1.23847454343299e-100	1.20072	0.148	0.065	2.01128265853517e-96	Lining 2	PRKCA
RPSA1	5.9758458442609e-100	0.26849	0.965	0.919	9.7047736510797e-96	Lining 2	RPSA
SLC25A391	3.39116852788564e-99	0.827214	0.282	0.163	5.50725768928629e-95	Lining 2	SLC25A39
MSC	6.26053122155943e-99	1.69513	0.111	0.043	1.01671027038125e-94	Lining 2	MSC
ATP6V1G11	7.98123107713492e-99	0.407644	0.724	0.584	1.29615192692671e-94	Lining 2	ATP6V1G1
GEM1	9.72300539441552e-99	0.558462	0.482	0.341	1.57901607605308e-94	Lining 2	GEM
EPB41L31	1.29999248624578e-98	0.968454	0.292	0.175	2.11118779766315e-94	Lining 2	EPB41L3
UFC1	1.04111137759799e-96	0.58582	0.473	0.331	1.69076487721914e-92	Lining 2	UFC1
EDF1	8.10923378357559e-96	0.331739	0.836	0.729	1.31693956645268e-91	Lining 2	EDF1
ITPR31	2.81293418734633e-95	1.18204	0.175	0.085	4.56820512025044e-91	Lining 2	ITPR3
CD3201	4.22107651362887e-95	0.861668	0.288	0.172	6.85502825813328e-91	Lining 2	CD320
PDIA61	7.91175185764157e-95	0.519624	0.604	0.471	1.28486850168099e-90	Lining 2	PDIA6
PFN12	8.78764286273572e-95	0.417585	0.765	0.646	1.42711320090828e-90	Lining 2	PFN1
DAB21	1.67356633949033e-94	0.544389	0.686	0.601	2.71787173533229e-90	Lining 2	DAB2
NRP21	2.26453005449474e-94	1.08607	0.159	0.074	3.67759680849946e-90	Lining 2	NRP2
FAM114A12	1.20921968426684e-93	0.533117	0.535	0.395	1.96377276724935e-89	Lining 2	FAM114A1
NDUFA111	5.21660537987079e-93	0.385074	0.708	0.564	8.47176713691016e-89	Lining 2	NDUFA11
CNPY2	5.8976244594044e-93	0.598445	0.472	0.335	9.57774212207275e-89	Lining 2	CNPY2
ICAM11	3.19528887507099e-92	1.35036	0.21	0.115	5.18914913311529e-88	Lining 2	ICAM1
POMP1	1.24906500376508e-91	0.417564	0.661	0.519	2.02848156611449e-87	Lining 2	POMP
UBL51	1.34905145927876e-91	0.335961	0.804	0.681	2.19085956986871e-87	Lining 2	UBL5
TUBA1B2	8.8585869333769e-91	0.410116	0.748	0.626	1.43863451798041e-86	Lining 2	TUBA1B
AKR1A12	1.36585285430111e-90	0.594029	0.444	0.308	2.218145035385e-86	Lining 2	AKR1A1
TMOD11	2.18916219781661e-90	0.91284	0.199	0.103	3.55519940925418e-86	Lining 2	TMOD1
TMEM45A1	3.86391935994779e-90	0.602533	0.399	0.264	6.27500504055521e-86	Lining 2	TMEM45A
CCPG12	8.99990906975983e-90	0.574537	0.517	0.381	1.461585232929e-85	Lining 2	CCPG1
DSTN2	2.10755559351909e-89	0.453606	0.912	0.859	3.42267028387501e-85	Lining 2	DSTN
CYCS2	2.15712698124979e-89	0.662831	0.442	0.31	3.50317421754966e-85	Lining 2	CYCS
CNIH1	5.35855137804069e-89	0.720498	0.354	0.231	8.70228743793808e-85	Lining 2	CNIH1
C11orf961	7.05273073204575e-89	0.23885	0.734	0.579	1.14536347088423e-84	Lining 2	C11orf96
NANS1	9.92668767341011e-89	0.765227	0.315	0.197	1.6120940781618e-84	Lining 2	NANS
MRPL171	7.91682936231709e-88	0.828421	0.306	0.191	1.2856930884403e-83	Lining 2	MRPL17
HIF1A2	2.23619441275698e-87	0.603173	0.384	0.253	3.63157972631733e-83	Lining 2	HIF1A
BRK11	3.41152780514598e-87	0.40072	0.684	0.553	5.54032115555707e-83	Lining 2	BRK1
HSPB12	5.53779772588781e-87	0.503095	0.781	0.695	8.99338350684181e-83	Lining 2	HSPB1
SV2B1	3.03227007997146e-85	1.22328	0.124	0.054	4.92440660987366e-81	Lining 2	SV2B
EEF1B22	4.37316781609858e-85	0.315537	0.892	0.821	7.10202453334409e-81	Lining 2	EEF1B2
CHID12	5.27448518482521e-85	0.682481	0.352	0.231	8.56576394015614e-81	Lining 2	CHID1
C4orf31	5.938952459612e-85	0.397101	0.707	0.582	9.64485879440989e-81	Lining 2	C4orf3
RPS261	1.16809703445188e-84	0.298603	0.912	0.811	1.89698958394985e-80	Lining 2	RPS26
CREB51	9.28745336857874e-84	0.397431	0.621	0.473	1.50828242705719e-79	Lining 2	CREB5
NDUFC21	2.50120598997577e-82	0.384308	0.675	0.544	4.06195852772064e-78	Lining 2	NDUFC2
REXO21	1.194335364531e-81	0.48555	0.613	0.495	1.93960063199834e-77	Lining 2	REXO2
SPCS1	6.30237556969509e-81	0.414209	0.658	0.54	1.02350579251848e-76	Lining 2	SPCS1
SLC9A3R11	8.58760342475023e-81	0.778112	0.257	0.152	1.39462679617944e-76	Lining 2	SLC9A3R1
SYNPO	6.16390425900517e-80	1.20562	0.122	0.054	1.00101805166244e-75	Lining 2	SYNPO
PC	1.31393599540475e-79	1.26698	0.107	0.045	2.13383205653731e-75	Lining 2	PC
NDUFA14	1.53514852082801e-79	0.400904	0.669	0.543	2.49308119782469e-75	Lining 2	NDUFA1
CISD1	1.97876315906583e-79	0.71109	0.293	0.183	3.2135113703229e-75	Lining 2	CISD1
PGM31	2.12345294932856e-79	0.733794	0.275	0.168	3.44848758970958e-75	Lining 2	PGM3
CLEC3B2	1.29896468381807e-78	0.59411	0.434	0.307	2.10951864652054e-74	Lining 2	CLEC3B
CYP1B12	3.49307470459533e-78	0.297354	0.703	0.556	5.67275332026282e-74	Lining 2	CYP1B1
BST22	7.53497036857732e-78	0.642283	0.386	0.266	1.22367918785696e-73	Lining 2	BST2
NFKBIA1	1.20493206182748e-77	0.641363	0.642	0.582	1.95680966840784e-73	Lining 2	NFKBIA
ENO11	1.63824554149566e-77	0.454288	0.812	0.718	2.66051075938895e-73	Lining 2	ENO1
ATP1B1	1.12049478761971e-76	1.10332	0.132	0.062	1.8196835350944e-72	Lining 2	ATP1B1
FAM177A11	1.3484627557941e-76	0.624424	0.371	0.253	2.18990351540961e-72	Lining 2	FAM177A1
KDM6B1	1.96377002213355e-76	0.922736	0.262	0.162	3.18916251594488e-72	Lining 2	KDM6B
TMED21	2.10631267226824e-76	0.44951	0.585	0.458	3.42065177976363e-72	Lining 2	TMED2
SLC1A4	2.2008381117037e-76	1.10385	0.13	0.061	3.57416109340681e-72	Lining 2	SLC1A4
CDH231	2.33353095700448e-76	1.1053	0.141	0.068	3.78965427417528e-72	Lining 2	CDH23
AP2S11	2.73934611781651e-76	0.503928	0.51	0.388	4.44869809533401e-72	Lining 2	AP2S1
CYBA2	5.71088687425758e-76	0.438128	0.633	0.515	9.27448028379431e-72	Lining 2	CYBA
PDLIM71	9.72698391138924e-76	0.781944	0.271	0.169	1.57966218720961e-71	Lining 2	PDLIM7
TMEM59	3.64188450322061e-75	0.290033	0.882	0.822	5.91442043323027e-71	Lining 2	TMEM59
COX8A1	6.61744674545676e-75	0.399818	0.661	0.541	1.07467335146218e-70	Lining 2	COX8A
CALR1	7.88030541521294e-75	0.350759	0.754	0.641	1.27976159943058e-70	Lining 2	CALR
TMCO31	2.29952448392583e-74	0.698845	0.297	0.19	3.73442776189555e-70	Lining 2	TMCO3
GALNT101	4.68976551822429e-74	0.703289	0.301	0.193	7.61617920159626e-70	Lining 2	GALNT10
GNG51	5.67924583804583e-74	0.374812	0.654	0.527	9.22309524098643e-70	Lining 2	GNG5
TIAM2	1.18375337622298e-73	1.29906	0.111	0.049	1.92241548298611e-69	Lining 2	TIAM2
COX5B	1.29642680719087e-73	0.311459	0.788	0.674	2.10539713487798e-69	Lining 2	COX5B
ARPC31	1.93336188206238e-73	0.376071	0.693	0.584	3.1397796964693e-69	Lining 2	ARPC3
REEP51	3.52588712050152e-73	0.391131	0.633	0.509	5.72604068369447e-69	Lining 2	REEP5
ETFB	7.56540536840236e-73	0.520527	0.475	0.355	1.22862183182854e-68	Lining 2	ETFB
HDLBP2	1.10049023136701e-72	0.430914	0.52	0.387	1.78719613574003e-68	Lining 2	HDLBP
SERPINE2	1.54109814133103e-72	1.55182	0.17	0.093	2.50274338152159e-68	Lining 2	SERPINE2
PMEPA12	2.16150795811565e-72	0.570678	0.387	0.267	3.51028892397982e-68	Lining 2	PMEPA1
MSI21	4.32124429376356e-71	0.805757	0.219	0.128	7.01770073307202e-67	Lining 2	MSI2
PTGER2	6.28177026691036e-71	1.25065	0.13	0.063	1.02015949134624e-66	Lining 2	PTGER2
TMEM1002	1.91145657148212e-70	0.365092	0.441	0.313	3.10420547208697e-66	Lining 2	TMEM100
DUSP101	2.08995491546486e-70	1.09569	0.154	0.08	3.39408678271493e-66	Lining 2	DUSP10
EDEM21	2.44040290543232e-70	0.839167	0.212	0.123	3.96321431842209e-66	Lining 2	EDEM2
PGK1	2.8405396727147e-70	0.554065	0.536	0.418	4.61303642848868e-66	Lining 2	PGK1
FGF102	6.51526840618331e-70	0.620282	0.352	0.24	1.05807958916417e-65	Lining 2	FGF10
ERLEC11	7.8882905394895e-70	0.542012	0.42	0.303	1.28105838361309e-65	Lining 2	ERLEC1
UBB2	1.79081394062473e-69	0.244437	0.909	0.825	2.90828183957456e-65	Lining 2	UBB
WARS1	2.10930489718824e-69	0.904645	0.196	0.111	3.42551115303371e-65	Lining 2	WARS
TPI1	7.07098423397352e-69	0.419963	0.745	0.652	1.1483278395973e-64	Lining 2	TPI1
CALU2	1.82222637659891e-68	0.365499	0.601	0.47	2.95929563559663e-64	Lining 2	CALU
ICA11	3.27727094282965e-68	0.87242	0.169	0.091	5.32228801115534e-64	Lining 2	ICA1
MSN1	3.96482374902232e-68	0.447775	0.503	0.38	6.43887376841224e-64	Lining 2	MSN
THAP2	6.48926726252877e-67	1.19518	0.11	0.051	1.05385700343467e-62	Lining 2	THAP2
FLNB1	2.6956834651956e-66	0.766426	0.248	0.154	4.37778994747766e-62	Lining 2	FLNB
SPECC11	3.33914992841231e-66	0.703057	0.238	0.145	5.4227794837416e-62	Lining 2	SPECC1
CTBS1	4.38464394843807e-66	0.630813	0.313	0.208	7.12066177226342e-62	Lining 2	CTBS
LBH2	1.85933293134634e-65	0.623328	0.291	0.19	3.01955668050646e-61	Lining 2	LBH
PRNP2	2.57854661002997e-65	0.562514	0.444	0.333	4.18755969468868e-61	Lining 2	PRNP
RNASET21	4.61780740668721e-65	0.840825	0.209	0.124	7.49931922846003e-61	Lining 2	RNASET2
P4HA3	6.09883410054032e-65	1.22539	0.109	0.051	9.90450657927747e-61	Lining 2	P4HA3
TMEM208	9.49992125400967e-65	0.601861	0.373	0.266	1.54278721165117e-60	Lining 2	TMEM208
COPE1	3.21240749005614e-64	0.404103	0.572	0.457	5.21694976385117e-60	Lining 2	COPE
NEDD81	6.68294595178062e-64	0.317847	0.702	0.587	1.08531042256917e-59	Lining 2	NEDD8
MAPKAPK31	7.51446881768262e-64	0.937329	0.147	0.077	1.22034973599166e-59	Lining 2	MAPKAPK3
MIF2	2.84305450236195e-63	0.364458	0.753	0.669	4.61712051183581e-59	Lining 2	MIF
COX6C1	4.05359569713244e-63	0.274049	0.86	0.773	6.58303941214308e-59	Lining 2	COX6C
NPTN1	6.63215122624925e-63	0.479367	0.431	0.314	1.07706135914288e-58	Lining 2	NPTN
DUSP141	1.03912853284175e-62	0.692422	0.266	0.171	1.687544737335e-58	Lining 2	DUSP14
GULP11	1.34293309507633e-62	0.646746	0.28	0.183	2.18092334640396e-58	Lining 2	GULP1
NMB	3.43230177381906e-62	0.883037	0.248	0.16	5.57405808068216e-58	Lining 2	NMB
LY6E1	8.76627164522096e-62	0.338373	0.616	0.492	1.42364251518388e-57	Lining 2	LY6E
GSTO12	2.4612927481103e-61	0.37339	0.603	0.488	3.99713942293112e-57	Lining 2	GSTO1
ARL6IP52	2.81489339452422e-61	0.281619	0.818	0.742	4.57138687270733e-57	Lining 2	ARL6IP5
PLAUR	2.92572501172544e-61	0.837417	0.267	0.177	4.75137741904211e-57	Lining 2	PLAUR
CPEB41	5.1261395470088e-61	0.777564	0.199	0.118	8.32485062434229e-57	Lining 2	CPEB4
SIPA1L11	1.05256204352688e-60	0.685544	0.231	0.142	1.70936075868765e-56	Lining 2	SIPA1L1
MN11	1.32470049957976e-60	0.990875	0.129	0.066	2.15131361131753e-56	Lining 2	MN1
PRELP1	1.34194035407499e-60	1.33494	0.546	0.493	2.17931113501778e-56	Lining 2	PRELP
PDIA32	2.21138378752436e-60	0.332501	0.731	0.631	3.59128727093956e-56	Lining 2	PDIA3
DAD11	2.72127906510049e-60	0.310327	0.759	0.681	4.41935720172319e-56	Lining 2	DAD1
MFSD2A	3.81332431084862e-60	1.08696	0.102	0.047	6.19283868081815e-56	Lining 2	MFSD2A
CDK2AP21	5.38482666757293e-60	0.774594	0.216	0.132	8.74495850813844e-56	Lining 2	CDK2AP2
NDUFB11	5.50224875981306e-60	0.383422	0.57	0.455	8.93565198593641e-56	Lining 2	NDUFB11
MGST32	1.31392849042347e-59	0.238342	0.842	0.766	2.13381986844771e-55	Lining 2	MGST3
ERGIC32	2.82109779891523e-59	0.495867	0.429	0.32	4.58146282543834e-55	Lining 2	ERGIC3
LRRC8C	1.04692763265291e-58	1.24091	0.104	0.049	1.70021047542833e-54	Lining 2	LRRC8C
REL1	1.26591547011833e-58	0.865779	0.197	0.119	2.05584672347217e-54	Lining 2	REL
CDA1	1.33253351195929e-58	1.45865	0.129	0.068	2.16403442342189e-54	Lining 2	CDA
C4orf481	3.80467643875119e-58	0.960558	0.137	0.072	6.17879453653194e-54	Lining 2	C4orf48
C9orf16	6.90710505174894e-58	0.47248	0.453	0.344	1.12171386040403e-53	Lining 2	C9orf16
FAM174A1	7.15215481267133e-58	0.718322	0.224	0.139	1.16150994157782e-53	Lining 2	FAM174A
CYSTM11	1.05493806295276e-57	0.427533	0.482	0.369	1.71321941423528e-53	Lining 2	CYSTM1
ID22	2.06452848558929e-57	0.60332	0.53	0.437	3.352794260597e-53	Lining 2	ID2
LRPAP1	2.1945606913709e-57	0.406811	0.56	0.454	3.56396656278634e-53	Lining 2	LRPAP1
ERP291	5.1056426752069e-57	0.401578	0.524	0.413	8.291563704536e-53	Lining 2	ERP29
CDH13	1.32570248344921e-56	0.814731	0.136	0.072	2.15294083312152e-52	Lining 2	CDH13
TMEM147	1.69370599744406e-56	0.49142	0.397	0.291	2.75057853984915e-52	Lining 2	TMEM147
CDO1	1.84136487476278e-56	0.603463	0.499	0.399	2.99037655661475e-52	Lining 2	CDO1
ACADVL1	2.31887491728424e-56	0.373651	0.528	0.41	3.7658528656696e-52	Lining 2	ACADVL
MT-CO11	6.95481737433759e-56	0.156273	0.991	0.994	1.12946234159242e-51	Lining 2	MT-CO1
FUCA21	8.35100372094978e-56	0.544924	0.331	0.232	1.35620300428224e-51	Lining 2	FUCA2
PIGT1	1.67883914894256e-55	0.398639	0.489	0.377	2.72643477788272e-51	Lining 2	PIGT
ST3GAL11	2.22735950624879e-55	0.900289	0.19	0.115	3.61723183814804e-51	Lining 2	ST3GAL1
CLTC1	2.28637883856944e-55	0.484664	0.413	0.308	3.71307923383677e-51	Lining 2	CLTC
PDGFC1	2.36071700267511e-55	0.873868	0.151	0.084	3.83380441234438e-51	Lining 2	PDGFC
COMT1	3.22491283413658e-55	0.37368	0.605	0.5	5.2372584426378e-51	Lining 2	COMT
XIST2	1.85959036445524e-54	0.361966	0.337	0.229	3.01997475187532e-50	Lining 2	XIST
UQCRB1	6.07033970384422e-54	0.275269	0.814	0.723	9.85823167904301e-50	Lining 2	UQCRB
C1orf122	6.29040461941927e-54	0.49073	0.456	0.356	1.02156171019369e-49	Lining 2	C1orf122
CXCL21	1.57594661025272e-53	1.25591	0.234	0.157	2.55933729505042e-49	Lining 2	CXCL2
ARID5A2	2.17992445259602e-53	0.729297	0.206	0.129	3.54019731101594e-49	Lining 2	ARID5A
BLOC1S21	3.37741310476182e-53	0.688226	0.279	0.191	5.4849188821332e-49	Lining 2	BLOC1S2
NDUFB72	6.20396704390524e-53	0.304022	0.643	0.528	1.00752424793021e-48	Lining 2	NDUFB7
TUBA1C	8.14204240839911e-53	0.591586	0.334	0.24	1.32226768712402e-48	Lining 2	TUBA1C
PARK7	1.006771259121e-52	0.284847	0.74	0.65	1.63499652481251e-48	Lining 2	PARK7
ENAH2	3.04277055757083e-52	0.577053	0.38	0.287	4.94145938549502e-48	Lining 2	ENAH
NINJ11	5.13484055575043e-52	0.825004	0.233	0.154	8.3389810625387e-48	Lining 2	NINJ1
TXNL4A2	6.73840235193975e-52	0.530895	0.346	0.249	1.09431654195502e-47	Lining 2	TXNL4A
COLEC121	8.93044068169815e-52	0.290748	0.566	0.45	1.45030356670778e-47	Lining 2	COLEC12
CLIC41	9.07231784775931e-52	0.49471	0.418	0.317	1.47334441847611e-47	Lining 2	CLIC4
CFB1	1.30247446900309e-51	0.37092	0.302	0.209	2.11521853766101e-47	Lining 2	CFB
TNFAIP81	2.11961785263035e-51	1.0376	0.149	0.085	3.44225939267168e-47	Lining 2	TNFAIP8
SMCO41	3.80921389830281e-51	0.807984	0.157	0.09	6.18616337084377e-47	Lining 2	SMCO4
DBI1	5.07416145857444e-51	0.377161	0.617	0.523	8.2404382087249e-47	Lining 2	DBI
RPL33	5.1011687138331e-51	0.185584	0.992	0.988	8.28429799126496e-47	Lining 2	RPL3
MTMR21	1.03030029699309e-50	0.811431	0.159	0.093	1.67320768231678e-46	Lining 2	MTMR2
SULF12	1.36335949170613e-50	0.65456	0.266	0.181	2.21409581453076e-46	Lining 2	SULF1
KYNU1	1.36502125513073e-50	0.722369	0.154	0.088	2.21679451833231e-46	Lining 2	KYNU
STAC21	7.75381890058909e-50	0.950082	0.1	0.049	1.25922018945567e-45	Lining 2	STAC2
IVNS1ABP1	1.22702489777114e-49	0.76104	0.216	0.14	1.99268843398033e-45	Lining 2	IVNS1ABP
ATRAID1	1.45727424592002e-49	0.329844	0.633	0.532	2.36661337537411e-45	Lining 2	ATRAID
AHI12	2.74535373254213e-49	0.430397	0.399	0.297	4.45845446164843e-45	Lining 2	AHI1
HIP11	4.50760889559335e-49	0.79226	0.157	0.092	7.32035684644361e-45	Lining 2	HIP1
NDUFA131	4.98715291065853e-49	0.262464	0.723	0.619	8.09913632690945e-45	Lining 2	NDUFA13
GTF3C61	5.14854916090267e-49	0.546791	0.287	0.198	8.36124383730593e-45	Lining 2	GTF3C6
NDUFB31	6.47337803204015e-49	0.471403	0.361	0.264	1.05127659240332e-44	Lining 2	NDUFB3
TXNDC171	8.41502788043826e-49	0.522036	0.319	0.227	1.36660052778317e-44	Lining 2	TXNDC17
SCN1B1	1.03952121461034e-48	0.870717	0.135	0.075	1.68818245252719e-44	Lining 2	SCN1B
RPL42	1.04771382939517e-48	0.273662	0.884	0.818	1.70148725893776e-44	Lining 2	RPL4
PPP1R16A	1.16144632384995e-48	0.881399	0.126	0.069	1.88618882993231e-44	Lining 2	PPP1R16A
BCAP311	3.3446465801149e-48	0.429945	0.429	0.33	5.4317060461066e-44	Lining 2	BCAP31
NDUFAF31	3.88419848977511e-48	0.407949	0.451	0.349	6.30793834739478e-44	Lining 2	NDUFAF3
FKBP21	3.99819521478185e-48	0.542505	0.337	0.247	6.49306902880572e-44	Lining 2	FKBP2
LMAN2	5.01402143637244e-48	0.424819	0.463	0.366	8.14277081266885e-44	Lining 2	LMAN2
COX7B1	6.12035677641029e-48	0.346991	0.571	0.472	9.93945940489031e-44	Lining 2	COX7B
NDUFS5	8.38395957617725e-48	0.258144	0.736	0.637	1.36155503517119e-43	Lining 2	NDUFS5
RASGEF1B1	9.77713659282055e-48	0.817101	0.14	0.079	1.58780698267406e-43	Lining 2	RASGEF1B
UQCC22	1.68237705387871e-47	0.594863	0.243	0.162	2.73218033549902e-43	Lining 2	UQCC2
EIF4G22	2.1412008375486e-47	0.293806	0.608	0.498	3.47731016017893e-43	Lining 2	EIF4G2
MORF4L11	2.74607609928156e-47	0.24114	0.827	0.745	4.45962758523326e-43	Lining 2	MORF4L1
SLC39A71	3.44657218548826e-47	0.491013	0.354	0.26	5.59723322923293e-43	Lining 2	SLC39A7
ZNHIT11	4.1551150962664e-47	0.332245	0.531	0.423	6.74790691633664e-43	Lining 2	ZNHIT1
SRPRB1	4.22949670821515e-47	0.605709	0.245	0.165	6.86870265414141e-43	Lining 2	SRPRB
GALNT12	5.82314905252418e-47	0.588261	0.318	0.232	9.45679406129926e-43	Lining 2	GALNT1
C3orf141	6.94804349724742e-47	0.712668	0.187	0.117	1.12836226395298e-42	Lining 2	C3orf14
NDUFB42	7.08652472987045e-47	0.28112	0.648	0.541	1.15085161613096e-42	Lining 2	NDUFB4
TXN3	1.20722938587682e-46	0.23035	0.817	0.732	1.96054052266395e-42	Lining 2	TXN
RELL11	1.24807499037454e-46	0.611504	0.2	0.126	2.02687378436825e-42	Lining 2	RELL1
TMEM219	2.19288794923142e-46	0.389234	0.442	0.341	3.56125002955183e-42	Lining 2	TMEM219
FAM180A1	5.15644307567104e-46	0.693179	0.201	0.129	8.37406355488977e-42	Lining 2	FAM180A
BATF31	1.47556983726481e-45	0.987578	0.1	0.051	2.39632541571805e-41	Lining 2	BATF3
PSMD8	1.79705841841378e-45	0.32112	0.581	0.483	2.91842287150398e-41	Lining 2	PSMD8
VTI1B1	2.00802561214738e-45	0.516748	0.313	0.225	3.26103359412734e-41	Lining 2	VTI1B
ADAM91	2.30402246320862e-45	0.53449	0.317	0.23	3.74173248025079e-41	Lining 2	ADAM9
CHI3L21	2.43243775574168e-45	0.553246	0.26	0.18	3.95027891532449e-41	Lining 2	CHI3L2
PYCR1	2.50532338488436e-45	0.892294	0.123	0.068	4.06864517705219e-41	Lining 2	PYCR1
PTHLH1	3.0777312918569e-45	0.867212	0.14	0.081	4.9982356179756e-41	Lining 2	PTHLH
SERP1	4.51914800768022e-45	0.385509	0.509	0.413	7.33909636447268e-41	Lining 2	SERP1
NOL31	8.57461389942335e-45	0.645129	0.184	0.115	1.39251729726635e-40	Lining 2	NOL3
PLIN31	3.26215074488142e-44	0.366639	0.453	0.353	5.29773280968742e-40	Lining 2	PLIN3
NDNF1	3.67245790335398e-44	0.907448	0.198	0.13	5.96407163504686e-40	Lining 2	NDNF
PAPLN1	7.27738747026031e-44	0.707283	0.153	0.091	1.18184772517027e-39	Lining 2	PAPLN
RPL36AL1	9.44729515878016e-44	0.209222	0.875	0.788	1.5342407337859e-39	Lining 2	RPL36AL
ZEB21	1.02209505383438e-43	0.314894	0.477	0.374	1.65988236742703e-39	Lining 2	ZEB2
COX5A	1.08983667754308e-43	0.405588	0.393	0.297	1.76989476432997e-39	Lining 2	COX5A
CUTA1	1.21197863008478e-43	0.340691	0.53	0.43	1.96825329525768e-39	Lining 2	CUTA
RAN	1.46176637210359e-43	0.327035	0.601	0.501	2.37390858829622e-39	Lining 2	RAN
EFNB21	1.76203407410454e-43	0.727841	0.144	0.085	2.86154333634577e-39	Lining 2	EFNB2
PLEKHA42	2.61236516797601e-43	0.534545	0.272	0.19	4.24248103279304e-39	Lining 2	PLEKHA4
DAP1	2.69364456184386e-43	0.484419	0.316	0.229	4.37447876843443e-39	Lining 2	DAP
KDELR1	3.04773989167613e-43	0.313295	0.61	0.519	4.94952958408204e-39	Lining 2	KDELR1
RUNX12	3.35525633578343e-43	0.410083	0.361	0.267	5.44893628931229e-39	Lining 2	RUNX1
ISOC2	5.80392310356726e-43	0.542726	0.265	0.184	9.42557112019323e-39	Lining 2	ISOC2
SIL11	6.65024930484007e-43	0.523351	0.294	0.211	1.08000048710603e-38	Lining 2	SIL1
BID1	8.99359365015961e-43	0.704096	0.169	0.105	1.46055960878592e-38	Lining 2	BID
MTHFD1L	1.32754724330477e-42	0.867132	0.113	0.062	2.15593672312694e-38	Lining 2	MTHFD1L
NDUFAB11	1.57802681419291e-42	0.390166	0.436	0.342	2.56271554624928e-38	Lining 2	NDUFAB1
KLF5	3.12286575220114e-42	0.888933	0.111	0.061	5.07153398157464e-38	Lining 2	KLF5
KCNMA11	3.61301853763106e-42	0.817904	0.161	0.099	5.86754210511284e-38	Lining 2	KCNMA1
YIPF31	1.5726035308426e-41	0.394761	0.432	0.339	2.55390813408837e-37	Lining 2	YIPF3
POLD4	2.26147505794717e-41	0.422033	0.346	0.257	3.67263549410621e-37	Lining 2	POLD4
C1orf43	3.25442573395891e-41	0.460227	0.355	0.268	5.28518739194928e-37	Lining 2	C1orf43
BTG22	5.11235468654311e-41	0.566649	0.453	0.378	8.30246401094601e-37	Lining 2	BTG2
PSMB51	6.35040248902901e-41	0.37754	0.458	0.366	1.03130536421831e-36	Lining 2	PSMB5
MAP2K32	3.50976310747124e-40	0.565676	0.252	0.176	5.6998552865333e-36	Lining 2	MAP2K3
MPV171	3.84179683387592e-40	0.573659	0.225	0.153	6.23907805821449e-36	Lining 2	MPV17
LMAN11	1.0049301287706e-39	0.424966	0.463	0.379	1.63200652912345e-35	Lining 2	LMAN1
BAIAP22	1.01842093706301e-39	0.634458	0.186	0.12	1.65391560179033e-35	Lining 2	BAIAP2
SQLE	1.26853727087894e-39	1.33905	0.116	0.067	2.0601045279074e-35	Lining 2	SQLE
ATP1B3	1.32294777268319e-39	0.448709	0.338	0.253	2.1484671828375e-35	Lining 2	ATP1B3
ABL22	2.13300202755017e-39	0.475791	0.321	0.24	3.46399529274148e-35	Lining 2	ABL2
CKS21	2.70883984239756e-39	0.782228	0.132	0.078	4.39915590405364e-35	Lining 2	CKS2
SOX91	4.58629433620666e-39	1.0367	0.147	0.091	7.44814200199962e-35	Lining 2	SOX9
MLF21	7.03024703966729e-39	0.390896	0.404	0.315	1.14171211924197e-34	Lining 2	MLF2
YIPF21	1.05962485415735e-38	0.560725	0.24	0.167	1.72083076315153e-34	Lining 2	YIPF2
VPS13A1	1.09542960953148e-38	0.559248	0.218	0.148	1.77897768587913e-34	Lining 2	VPS13A
KIF5B2	2.10759204949417e-38	0.352742	0.406	0.314	3.42272948837853e-34	Lining 2	KIF5B
DNAJB92	3.72315434265224e-38	0.535419	0.28	0.204	6.04640265246723e-34	Lining 2	DNAJB9
ICAM21	4.62411119983741e-38	0.682221	0.145	0.088	7.50955658853595e-34	Lining 2	ICAM2
TGFB11	6.66980168859654e-38	0.534903	0.276	0.2	1.08317579422808e-33	Lining 2	TGFB1
ITGB51	7.48191475092338e-38	0.333367	0.475	0.381	1.21506295554996e-33	Lining 2	ITGB5
NR4A31	9.26468310833395e-38	0.810895	0.124	0.073	1.50458453679343e-33	Lining 2	NR4A3
GALNT71	1.10682102866532e-37	0.691228	0.15	0.093	1.79747735055248e-33	Lining 2	GALNT7
MIR22HG2	1.35951595614542e-37	0.557709	0.31	0.233	2.20785391278017e-33	Lining 2	MIR22HG
RPS101	4.21874477637141e-37	0.219261	0.868	0.806	6.85124151682717e-33	Lining 2	RPS10
ASS12	4.52313844196974e-37	0.477396	0.245	0.171	7.34557682975886e-33	Lining 2	ASS1
MRPL511	4.72562482825174e-37	0.310982	0.506	0.413	7.67441472108083e-33	Lining 2	MRPL51
DYNLT3	1.25330232054699e-36	0.523053	0.272	0.198	2.03536296856832e-32	Lining 2	DYNLT3
GPI1	2.19477663234249e-36	0.475541	0.271	0.195	3.5643172509242e-32	Lining 2	GPI
NME2	2.19680662318285e-36	0.480457	0.544	0.504	3.56761395604895e-32	Lining 2	NME2
PAPSS21	4.89678994303058e-36	0.752484	0.15	0.095	7.95238686748167e-32	Lining 2	PAPSS2
AKR7A22	4.94701618672677e-36	0.529977	0.299	0.225	8.03395428724428e-32	Lining 2	AKR7A2
MTHFD2	9.01117212131627e-36	0.727207	0.208	0.145	1.46341435250176e-31	Lining 2	MTHFD2
RRAS3	9.51378210457458e-36	0.270368	0.527	0.428	1.54503821378291e-31	Lining 2	RRAS
NDUFV2	1.13008246356264e-35	0.312885	0.506	0.417	1.83525392082573e-31	Lining 2	NDUFV2
HLA-B2	1.21220440868282e-35	0.233682	0.874	0.79	1.96861995970091e-31	Lining 2	HLA-B
USP21	1.80251263247028e-35	0.619616	0.113	0.065	2.92728051513173e-31	Lining 2	USP2
RAB27A	1.86329279933934e-35	0.820995	0.111	0.064	3.02598750612709e-31	Lining 2	RAB27A
PAM2	1.98554836542849e-35	0.28234	0.496	0.401	3.22453054545587e-31	Lining 2	PAM
SLC2A51	2.17486307965837e-35	0.662056	0.14	0.086	3.53197764136519e-31	Lining 2	SLC2A5
IDS1	3.93165975278484e-35	0.323594	0.442	0.351	6.38501543852258e-31	Lining 2	IDS
HM132	4.23192849410851e-35	0.37528	0.416	0.331	6.87265187443222e-31	Lining 2	HM13
NOP10	8.45361054659732e-35	0.365738	0.446	0.363	1.37286635276741e-30	Lining 2	NOP10
B9D11	9.16452167710607e-35	0.755153	0.12	0.071	1.48831832036203e-30	Lining 2	B9D1
AURKAIP1	2.29348182157418e-34	0.319419	0.448	0.36	3.72461447823648e-30	Lining 2	AURKAIP1
MAP3K81	2.58660638827504e-34	0.498665	0.301	0.227	4.20064877455867e-30	Lining 2	MAP3K8
TFG1	3.58545239697221e-34	0.351907	0.418	0.332	5.82277469268287e-30	Lining 2	TFG
SRA1	3.74276616952527e-34	0.545462	0.216	0.15	6.07825225930905e-30	Lining 2	SRA1
CRYL11	4.93342221850683e-34	0.516935	0.256	0.186	8.01187768285509e-30	Lining 2	CRYL1
NDEL11	9.62134543492747e-34	0.577029	0.203	0.14	1.56250649863222e-29	Lining 2	NDEL1
SBDS1	1.87416727020747e-33	0.244685	0.618	0.527	3.04364764681693e-29	Lining 2	SBDS
SDHC1	2.23249345837772e-33	0.395609	0.348	0.269	3.62556937640541e-29	Lining 2	SDHC
EEF1A11	2.26820291983129e-33	0.127326	0.999	1	3.68356154180602e-29	Lining 2	EEF1A1
RPA31	2.46522848467786e-33	0.507526	0.241	0.173	4.00353105911685e-29	Lining 2	RPA3
ADAM101	2.485018021353e-33	0.520988	0.228	0.161	4.03566926667727e-29	Lining 2	ADAM10
ENG2	3.63135931427751e-33	0.374958	0.332	0.254	5.89732752638668e-29	Lining 2	ENG
S1PR32	3.76253370941712e-33	0.562531	0.236	0.169	6.11035474409341e-29	Lining 2	S1PR3
GJA11	8.06574220959228e-33	0.346692	0.333	0.253	1.30987653483779e-28	Lining 2	GJA1
BHLHE401	1.16122666029321e-32	0.196414	0.41	0.321	1.88583209631617e-28	Lining 2	BHLHE40
GAP431	1.75273879310291e-32	0.957722	0.108	0.063	2.84644779999913e-28	Lining 2	GAP43
SGCD1	2.37711331629099e-32	0.53312	0.2	0.138	3.86043202565657e-28	Lining 2	SGCD
PLOD11	3.30575274826022e-32	0.547806	0.198	0.137	5.36854246317459e-28	Lining 2	PLOD1
IFI63	3.51998872148562e-32	0.377084	0.386	0.305	5.71646168369264e-28	Lining 2	IFI6
NUCB12	4.05497088261932e-32	0.284043	0.536	0.453	6.58527271337377e-28	Lining 2	NUCB1
PDE4B2	5.08037746836838e-32	0.54266	0.182	0.122	8.25053300863025e-28	Lining 2	PDE4B
CDK2AP11	5.34473601141704e-32	0.425913	0.321	0.247	8.67985128254128e-28	Lining 2	CDK2AP1
PTGS21	6.84993936880198e-32	1.18724	0.122	0.076	1.11243015349344e-27	Lining 2	PTGS2
ARL12	1.34043483464824e-31	0.349596	0.399	0.319	2.17686617146874e-27	Lining 2	ARL1
TTC33	2.67783166636907e-31	0.269907	0.507	0.418	4.34879862618337e-27	Lining 2	TTC3
CDKN1A1	3.38358223383822e-31	0.307546	0.455	0.378	5.49493754775326e-27	Lining 2	CDKN1A
PDE1A2	3.59907970005932e-31	0.511383	0.215	0.152	5.84490543289634e-27	Lining 2	PDE1A
ALDH1A31	4.63044744906989e-31	0.417088	0.282	0.21	7.5198466572895e-27	Lining 2	ALDH1A3
ATP6V0B1	5.97353553066738e-31	0.364495	0.427	0.351	9.70102170180383e-27	Lining 2	ATP6V0B
PMVK2	2.30847804451553e-30	0.448289	0.274	0.205	3.74896834429322e-26	Lining 2	PMVK
AKR1B1	2.87946461567351e-30	0.787902	0.309	0.248	4.67625053585378e-26	Lining 2	AKR1B1
ANGPTL41	2.89754304773557e-30	0.640615	0.377	0.312	4.70560990952256e-26	Lining 2	ANGPTL4
ZDHHC12	3.59669266523212e-30	0.692922	0.127	0.08	5.84102888833697e-26	Lining 2	ZDHHC12
ZC3H12A1	4.91669610709387e-30	0.631694	0.158	0.106	7.98471447792045e-26	Lining 2	ZC3H12A
PIEZO11	6.86892861080035e-30	0.561143	0.178	0.122	1.11551400639398e-25	Lining 2	PIEZO1
IFRD21	8.12198320981581e-30	0.570581	0.172	0.116	1.31901007327409e-25	Lining 2	IFRD2
PDGFA1	1.30043454185893e-29	0.681867	0.129	0.082	2.11190569597891e-25	Lining 2	PDGFA
ITGA61	1.33823507000723e-29	0.226094	0.188	0.127	2.17329375369175e-25	Lining 2	ITGA6
GPAA11	1.72096868940148e-29	0.371405	0.355	0.281	2.794853151588e-25	Lining 2	GPAA1
CTSA	1.84810845202152e-29	0.290547	0.463	0.382	3.00132812608296e-25	Lining 2	CTSA
SDF2L1	2.41370944859087e-29	0.586952	0.228	0.166	3.91986414451158e-25	Lining 2	SDF2L1
NFKB11	3.44730381606036e-29	0.725272	0.199	0.143	5.59842139728202e-25	Lining 2	NFKB1
TEN11	3.65309277283701e-29	0.645351	0.14	0.091	5.9326226630873e-25	Lining 2	TEN1
ARHGAP281	4.21833375122793e-29	0.5543	0.165	0.111	6.85057401199415e-25	Lining 2	ARHGAP28
PRAF21	4.93650431027158e-29	0.534834	0.21	0.15	8.01688299988105e-25	Lining 2	PRAF2
TYMP1	7.89995143198723e-29	0.274434	0.469	0.394	1.28295211255473e-24	Lining 2	TYMP
DNAJC15	1.86104915687198e-28	0.371466	0.33	0.257	3.02234383076009e-24	Lining 2	DNAJC15
TIFA1	1.91626924486151e-28	0.777894	0.114	0.071	3.11202125365509e-24	Lining 2	TIFA
CYP27C11	2.65979959701396e-28	0.700035	0.119	0.075	4.31951454555067e-24	Lining 2	CYP27C1
LRRFIP21	2.73003149294346e-28	0.442045	0.251	0.186	4.43357114454018e-24	Lining 2	LRRFIP2
HSBP11	4.0813118340297e-28	0.258132	0.52	0.44	6.62805041846423e-24	Lining 2	HSBP1
AGA	4.60414777263382e-28	0.73343	0.104	0.063	7.47713598275733e-24	Lining 2	AGA
EPHA32	8.95890465495127e-28	0.632319	0.124	0.079	1.45492611596409e-23	Lining 2	EPHA3
USP121	9.19557353223501e-28	0.524606	0.194	0.137	1.49336114163497e-23	Lining 2	USP12
RAI141	9.40130575901265e-28	0.698947	0.116	0.073	1.52677205526366e-23	Lining 2	RAI14
IGSF81	1.34490910797443e-27	0.441768	0.245	0.182	2.18413239135047e-23	Lining 2	IGSF8
CRNDE2	2.3083360080823e-27	0.362079	0.356	0.285	3.74873767712566e-23	Lining 2	CRNDE
ZBTB7C1	2.31646509377817e-27	0.571792	0.152	0.102	3.76193931229574e-23	Lining 2	ZBTB7C
ANAPC111	2.34918369643506e-27	0.259823	0.5	0.42	3.81507432301054e-23	Lining 2	ANAPC11
CLIC12	3.4176716379518e-27	0.166977	0.825	0.759	5.55029874003373e-23	Lining 2	CLIC1
OGFOD31	5.46322552889547e-27	0.525141	0.193	0.138	8.87227825892624e-23	Lining 2	OGFOD3
CKAP41	6.17015804186107e-27	0.349044	0.312	0.242	1.00203366599824e-22	Lining 2	CKAP4
MAPRE21	7.33523251372836e-27	0.527537	0.194	0.138	1.19124176022949e-22	Lining 2	MAPRE2
ALDH3B11	1.58619344313094e-26	0.558199	0.138	0.091	2.57597815164464e-22	Lining 2	ALDH3B1
CHCHD101	2.42360414151573e-26	0.426522	0.264	0.2	3.93593312582154e-22	Lining 2	CHCHD10
ABHD14A2	2.4833861411244e-26	0.441108	0.245	0.183	4.03301909318602e-22	Lining 2	ABHD14A
SND11	3.45254584473441e-26	0.420565	0.246	0.183	5.60693445184869e-22	Lining 2	SND1
ZSWIM61	4.54287729508366e-26	0.54136	0.155	0.106	7.37763272721586e-22	Lining 2	ZSWIM6
C1GALT1C11	4.68898423961742e-26	0.448237	0.3	0.237	7.61491040513869e-22	Lining 2	C1GALT1C1
PTS1	5.14565243519327e-26	0.519659	0.179	0.126	8.35653955475388e-22	Lining 2	PTS
U2AF12	6.45451140818202e-26	0.577729	0.148	0.1	1.04821265268876e-21	Lining 2	U2AF1
EIF61	9.32298321981193e-26	0.347936	0.35	0.28	1.51405247489746e-21	Lining 2	EIF6
YWHAQ2	9.53426404956975e-26	0.224532	0.65	0.577	1.54836448165013e-21	Lining 2	YWHAQ
SNRPN1	1.32380471010185e-25	0.457558	0.265	0.204	2.14985884920541e-21	Lining 2	SNRPN
TXNDC151	1.44845779673976e-25	0.343425	0.319	0.25	2.35229546190536e-21	Lining 2	TXNDC15
SH3PXD2A1	3.80711384269408e-25	0.401245	0.251	0.19	6.18275288053519e-21	Lining 2	SH3PXD2A
HAX1	3.92173510878777e-25	0.366528	0.309	0.243	6.36889781667134e-21	Lining 2	HAX1
ANXA71	5.57330685184935e-25	0.22914	0.533	0.455	9.05105032740335e-21	Lining 2	ANXA7
EMC7	1.16135196182822e-24	0.309319	0.424	0.356	1.88603558600903e-20	Lining 2	EMC7
RHOA2	1.21993966376066e-24	0.132833	0.821	0.743	1.98118201394731e-20	Lining 2	RHOA
DGUOK1	1.5993392303647e-24	0.31733	0.364	0.294	2.59732691011227e-20	Lining 2	DGUOK
SVIP1	2.17029063730085e-24	0.664535	0.102	0.064	3.52455199497658e-20	Lining 2	SVIP
RBX11	2.50143901963196e-24	0.214308	0.545	0.465	4.06233696788231e-20	Lining 2	RBX1
GNPNAT12	4.34031962015427e-24	0.522396	0.144	0.098	7.04867906313054e-20	Lining 2	GNPNAT1
EMC21	5.48544222807895e-24	0.375622	0.298	0.235	8.90835817840022e-20	Lining 2	EMC2
SLC25A3	9.42953988208664e-24	0.144934	0.781	0.711	1.53135727685087e-19	Lining 2	SLC25A3
STK38L1	1.00032613390986e-23	0.506976	0.177	0.126	1.62452964146961e-19	Lining 2	STK38L
VWA12	1.31118313358561e-23	0.463743	0.197	0.144	2.12936140894304e-19	Lining 2	VWA1
PHTF21	1.31474024698041e-23	0.576864	0.136	0.092	2.13513816109619e-19	Lining 2	PHTF2
PTGES1	1.81290893280231e-23	1.08794	0.259	0.211	2.94416410687096e-19	Lining 2	PTGES
UQCRH1	2.01087883138096e-23	0.210224	0.604	0.528	3.26566722216268e-19	Lining 2	UQCRH
GALK12	3.50829076391022e-23	0.492443	0.187	0.136	5.69746420059019e-19	Lining 2	GALK1
GLCCI12	4.44013846227854e-23	0.436995	0.169	0.119	7.21078486274036e-19	Lining 2	GLCCI1
MPG1	4.71702033610961e-23	0.261639	0.431	0.359	7.66044102584201e-19	Lining 2	MPG
ST6GALNAC41	1.10338348733023e-22	0.509017	0.162	0.115	1.7918947834243e-18	Lining 2	ST6GALNAC4
CYB5R1	1.49677729818421e-22	0.44356	0.237	0.182	2.43076633225115e-18	Lining 2	CYB5R1
INSIG11	1.56651823333701e-22	0.809099	0.217	0.168	2.5440256109393e-18	Lining 2	INSIG1
CHST31	1.63544235760516e-22	0.664105	0.101	0.064	2.65595838875077e-18	Lining 2	CHST3
RAPH11	1.73456905000361e-22	0.475909	0.171	0.123	2.81694013720587e-18	Lining 2	RAPH1
DLX31	2.12226035800838e-22	0.380771	0.182	0.13	3.44655082140561e-18	Lining 2	DLX3
VDAC22	2.15206937915782e-22	0.235163	0.508	0.435	3.49496067175229e-18	Lining 2	VDAC2
P4HA21	2.35088240593372e-22	0.317647	0.276	0.214	3.81783302723637e-18	Lining 2	P4HA2
ITGAE1	2.36531444884143e-22	0.34094	0.288	0.226	3.84127066491848e-18	Lining 2	ITGAE
ALKBH7	2.4555203168053e-22	0.260496	0.405	0.335	3.98776499449181e-18	Lining 2	ALKBH7
SLC4A21	3.79195425429375e-22	0.536027	0.138	0.095	6.15813370897305e-18	Lining 2	SLC4A2
KDELR21	3.79428719309887e-22	0.198724	0.562	0.491	6.16192240159256e-18	Lining 2	KDELR2
EPS8L22	3.87651469133587e-22	0.583116	0.128	0.087	6.29545985872945e-18	Lining 2	EPS8L2
TSTA3	4.88248321644059e-22	0.518464	0.155	0.109	7.92915274349952e-18	Lining 2	TSTA3
PPIB1	5.18259328743217e-22	0.162782	0.851	0.809	8.41653149878985e-18	Lining 2	PPIB
TCEAL32	5.19573300498012e-22	0.35139	0.27	0.21	8.43787040008772e-18	Lining 2	TCEAL3
ADIPOR11	6.76846260952139e-22	0.458789	0.2	0.148	1.09919832778627e-17	Lining 2	ADIPOR1
PGM1	8.90203618832455e-22	0.464192	0.194	0.143	1.44569067698391e-17	Lining 2	PGM1
HIGD1A1	1.0263751783816e-21	0.424952	0.282	0.224	1.66683328969172e-17	Lining 2	HIGD1A
COX6A11	1.51017344274845e-21	0.15437	0.699	0.622	2.45252167102348e-17	Lining 2	COX6A1
XYLT11	1.58801270454899e-21	0.428857	0.191	0.141	2.57893263218756e-17	Lining 2	XYLT1
GSTM32	4.45161176492866e-21	0.297423	0.32	0.257	7.22941750624414e-17	Lining 2	GSTM3
PTPN221	1.26739765824681e-20	0.456371	0.154	0.109	2.05825379699282e-16	Lining 2	PTPN22
ANXA13	1.68310919262444e-20	0.168434	0.905	0.899	2.73336932882209e-16	Lining 2	ANXA1
COX4I11	2.05038832184206e-20	0.128853	0.836	0.778	3.3298306346715e-16	Lining 2	COX4I1
AGPAT41	2.49235012327121e-20	0.545166	0.13	0.09	4.04757660019244e-16	Lining 2	AGPAT4
NPDC11	3.1103226537416e-20	0.444219	0.21	0.16	5.05116398967636e-16	Lining 2	NPDC1
HAGH1	4.38716808071627e-20	0.425466	0.194	0.145	7.12476096308322e-16	Lining 2	HAGH
CMIP1	5.16542240888969e-20	0.596423	0.126	0.087	8.38864599203685e-16	Lining 2	CMIP
PRDX22	5.39677204170331e-20	0.237341	0.545	0.486	8.76435779572618e-16	Lining 2	PRDX2
LRRC591	6.75954692838117e-20	0.406174	0.222	0.17	1.0977504211691e-15	Lining 2	LRRC59
SELENBP12	7.99540583820268e-20	0.335785	0.315	0.257	1.29845390812411e-15	Lining 2	SELENBP1
FAM110B1	8.08785636311037e-20	0.551067	0.139	0.098	1.31346787336912e-15	Lining 2	FAM110B
STRAP	1.15195448981456e-19	0.31744	0.312	0.253	1.87077409145885e-15	Lining 2	STRAP
GPX81	1.25075495583754e-19	0.304424	0.363	0.303	2.03122604828016e-15	Lining 2	GPX8
ETHE1	2.26012640753647e-19	0.470376	0.181	0.135	3.67044528583923e-15	Lining 2	ETHE1
EGR22	2.38063878067931e-19	0.480326	0.145	0.104	3.8661573798232e-15	Lining 2	EGR2
EMC61	2.90832355262846e-19	0.404424	0.202	0.153	4.72311744946863e-15	Lining 2	EMC6
NRBF21	3.68423794225105e-19	0.318101	0.277	0.221	5.9832024182157e-15	Lining 2	NRBF2
AP2M11	3.83278213019935e-19	0.2124	0.507	0.44	6.22443817944374e-15	Lining 2	AP2M1
NFKBIZ1	4.25263642795214e-19	0.233244	0.421	0.362	6.90628155899428e-15	Lining 2	NFKBIZ
MAGED22	4.42180525661091e-19	0.261961	0.431	0.369	7.18101173673611e-15	Lining 2	MAGED2
CASP31	4.58240016703715e-19	0.421474	0.218	0.168	7.44181787126833e-15	Lining 2	CASP3
HINT11	4.75459072704207e-19	0.138723	0.752	0.685	7.72145534071633e-15	Lining 2	HINT1
HINT22	5.0745114946171e-19	0.343829	0.254	0.2	8.24100666725817e-15	Lining 2	HINT2
FDX11	5.27121831566358e-19	0.878271	0.216	0.173	8.56045854463766e-15	Lining 2	FDX1
MRPL20	6.21798873796729e-19	0.225998	0.442	0.377	1.00980137104589e-14	Lining 2	MRPL20
CMPK11	6.68619378196174e-19	0.304371	0.343	0.284	1.08583787019059e-14	Lining 2	CMPK1
ADI12	7.40169791939652e-19	0.222912	0.438	0.372	1.20203574210999e-14	Lining 2	ADI1
NFATC22	9.62288253328541e-19	0.518722	0.121	0.084	1.56275612340555e-14	Lining 2	NFATC2
ERCC1	1.08253601830776e-18	0.30973	0.285	0.229	1.75803849373179e-14	Lining 2	ERCC1
CAMK1D2	1.38167059376944e-18	0.358764	0.245	0.193	2.24383304428158e-14	Lining 2	CAMK1D
CERCAM1	1.43661003254415e-18	0.261444	0.316	0.255	2.33305469285169e-14	Lining 2	CERCAM
KIF221	1.44302999067549e-18	0.338531	0.242	0.189	2.343480704857e-14	Lining 2	KIF22
NDUFS61	1.98656074687608e-18	0.2222	0.457	0.392	3.22617465292676e-14	Lining 2	NDUFS6
AMD12	2.24061592788628e-18	0.302923	0.321	0.265	3.63876026688732e-14	Lining 2	AMD1
CD141	3.7325013095836e-18	0.359156	0.171	0.127	6.06158212676377e-14	Lining 2	CD14
UCHL31	3.85750701585331e-18	0.461791	0.153	0.112	6.26459139374577e-14	Lining 2	UCHL3
HERPUD1	3.9932066457759e-18	0.264733	0.548	0.493	6.48496759274006e-14	Lining 2	HERPUD1
VWC21	4.14924852817721e-18	0.515561	0.114	0.078	6.73837960975979e-14	Lining 2	VWC2
SLIRP1	4.86775874535442e-18	0.257476	0.42	0.361	7.90524020245558e-14	Lining 2	SLIRP
PSME21	4.8719654794827e-18	0.311783	0.347	0.289	7.9120719386799e-14	Lining 2	PSME2
OS91	5.29195850165428e-18	0.200081	0.533	0.472	8.59414060668655e-14	Lining 2	OS9
CLEC11A1	5.49025507872532e-18	0.487382	0.166	0.124	8.91617424784992e-14	Lining 2	CLEC11A
COQ10B1	5.73436741829182e-18	0.304695	0.303	0.247	9.31261268730592e-14	Lining 2	COQ10B
SKP11	6.67170379895976e-18	0.122439	0.829	0.782	1.08348469695106e-13	Lining 2	SKP1
MPC21	8.34703420775003e-18	0.264417	0.365	0.305	1.3555583553386e-13	Lining 2	MPC2
CD582	9.95747396389644e-18	0.398169	0.191	0.145	1.61709377173678e-13	Lining 2	CD58
PLXNC11	1.23642919176634e-17	0.552571	0.104	0.071	2.00796100742853e-13	Lining 2	PLXNC1
YIF1B	1.40376438013484e-17	0.540045	0.12	0.084	2.27971335333898e-13	Lining 2	YIF1B
RPS4X1	1.45901530923393e-17	0.131107	0.988	0.983	2.36944086219589e-13	Lining 2	RPS4X
BLOC1S12	1.48430719038613e-17	0.153741	0.576	0.499	2.41051487718707e-13	Lining 2	BLOC1S1
GARS	1.9238911628492e-17	0.448837	0.204	0.159	3.12439924846711e-13	Lining 2	GARS
IARS	2.27951890001015e-17	0.466367	0.15	0.11	3.70193869361649e-13	Lining 2	IARS
ATP6V0E11	3.8765631326118e-17	0.134384	0.751	0.696	6.29553852736157e-13	Lining 2	ATP6V0E1
DYNLRB12	4.13198340348552e-17	0.197997	0.519	0.459	6.71034104726048e-13	Lining 2	DYNLRB1
KIF1B1	4.19818110453743e-17	0.342174	0.239	0.19	6.81784611376878e-13	Lining 2	KIF1B
KIAA1324L	4.58640669450667e-17	0.559335	0.103	0.07	7.44832447187884e-13	Lining 2	KIAA1324L
AUTS21	4.90311173690748e-17	0.333806	0.263	0.211	7.96265346073774e-13	Lining 2	AUTS2
NDUFC11	5.20631427137242e-17	0.191588	0.518	0.453	8.45505437670881e-13	Lining 2	NDUFC1
STX42	5.64287373359896e-17	0.352453	0.273	0.222	9.16402694336472e-13	Lining 2	STX4
OSTF11	6.17036705771907e-17	0.399671	0.199	0.154	1.00206761017358e-12	Lining 2	OSTF1
ARF41	6.76406867755774e-17	0.215059	0.54	0.482	1.09848475323538e-12	Lining 2	ARF4
ZDBF21	7.75483423002567e-17	0.458771	0.148	0.109	1.25938507895617e-12	Lining 2	ZDBF2
BCR1	1.01846130153158e-16	0.524871	0.108	0.075	1.65398115368729e-12	Lining 2	BCR
ORMDL21	1.32051353186797e-16	0.480094	0.149	0.11	2.14451397575359e-12	Lining 2	ORMDL2
PPP1R72	1.56292183079484e-16	0.332245	0.267	0.217	2.53818505321082e-12	Lining 2	PPP1R7
TSPAN71	1.56770117713521e-16	0.259794	0.184	0.139	2.54594671166758e-12	Lining 2	TSPAN7
NR4A21	1.9840874196958e-16	0.228468	0.217	0.169	3.22215796958597e-12	Lining 2	NR4A2
SSBP41	3.05682020561951e-16	0.289959	0.317	0.264	4.96427601392609e-12	Lining 2	SSBP4
RNASEK1	3.70708725921674e-16	0.26343	0.481	0.437	6.02030970896798e-12	Lining 2	RNASEK
LY961	4.98659157691381e-16	0.368681	0.196	0.152	8.09822472090802e-12	Lining 2	LY96
BPGM1	5.04835621777014e-16	0.503893	0.124	0.089	8.19853049765871e-12	Lining 2	BPGM
LAMTOR51	5.11963127157272e-16	0.184658	0.526	0.463	8.3142811850341e-12	Lining 2	LAMTOR5
HMGCS1	6.68875007335935e-16	1.34157	0.115	0.083	1.08625301191356e-11	Lining 2	HMGCS1
SHMT2	6.83828189926644e-16	0.404343	0.185	0.142	1.11053698044087e-11	Lining 2	SHMT2
IFI27L23	8.41193183580571e-16	0.165853	0.531	0.464	1.36609773013485e-11	Lining 2	IFI27L2
GAMT2	9.16140137964392e-16	0.472834	0.129	0.093	1.48781158405417e-11	Lining 2	GAMT
TBPL11	1.00184878744622e-15	0.525113	0.144	0.108	1.62700243081267e-11	Lining 2	TBPL1
SEC131	1.04592516211292e-15	0.352176	0.231	0.185	1.69858246327138e-11	Lining 2	SEC13
ARL31	1.55720968114065e-15	0.247331	0.328	0.274	2.52890852217242e-11	Lining 2	ARL3
TWSG11	1.62684156364511e-15	0.355899	0.206	0.162	2.64199069935967e-11	Lining 2	TWSG1
LHFPL21	1.65421430182749e-15	0.414667	0.175	0.134	2.68644402616785e-11	Lining 2	LHFPL2
CAPG1	1.98430738669181e-15	0.33999	0.213	0.169	3.2225151959875e-11	Lining 2	CAPG
RAB2A1	2.05832116771874e-15	0.152672	0.59	0.529	3.34271357637524e-11	Lining 2	RAB2A
SAP181	2.09910480571609e-15	0.102648	0.722	0.647	3.40894620448292e-11	Lining 2	SAP18
CYLD2	2.61796696721537e-15	0.416302	0.175	0.134	4.25157835475776e-11	Lining 2	CYLD
HMGN11	3.52766398609812e-15	0.186571	0.37	0.31	5.72892631342335e-11	Lining 2	HMGN1
MVP2	4.66169559238103e-15	0.260731	0.365	0.313	7.5705936420268e-11	Lining 2	MVP
IRF12	5.19714722891977e-15	0.235127	0.393	0.341	8.44016709976571e-11	Lining 2	IRF1
HSPE11	6.59238859384087e-15	0.183639	0.506	0.449	1.07060390763976e-10	Lining 2	HSPE1
PPP1R111	9.20292863036877e-15	0.399078	0.167	0.128	1.49455560957189e-10	Lining 2	PPP1R11
SURF41	1.02066169074757e-14	0.223879	0.344	0.29	1.65755458577406e-10	Lining 2	SURF4
DIXDC1	1.17941218727759e-14	0.363295	0.212	0.169	1.9153653921388e-10	Lining 2	DIXDC1
CXXC51	1.20027396840139e-14	0.207526	0.374	0.318	1.94924492468386e-10	Lining 2	CXXC5
EHD12	1.31537321302073e-14	0.442946	0.152	0.115	2.13616609794567e-10	Lining 2	EHD1
SLC39A32	1.44120005829118e-14	0.399478	0.159	0.121	2.34050889466488e-10	Lining 2	SLC39A3
COX6B11	1.84715327251462e-14	0.131607	0.703	0.644	2.99977691456375e-10	Lining 2	COX6B1
C1QTNF31	1.93217176705558e-14	0.175023	0.26	0.212	3.13784694969827e-10	Lining 2	C1QTNF3
PTPN141	1.98346224812881e-14	0.42626	0.149	0.113	3.22114269096119e-10	Lining 2	PTPN14
TIPARP2	2.14336067868517e-14	0.184198	0.249	0.201	3.48081774218471e-10	Lining 2	TIPARP
TRAPPC11	2.30033455941522e-14	0.257118	0.305	0.255	3.73574332449031e-10	Lining 2	TRAPPC1
PACSIN22	3.07929564652887e-14	0.444344	0.139	0.104	5.00077612996289e-10	Lining 2	PACSIN2
RAB1A1	3.6139539018158e-14	0.200647	0.442	0.389	5.86906113654885e-10	Lining 2	RAB1A
PHPT12	4.45239678553295e-14	0.121061	0.529	0.459	7.23069237970551e-10	Lining 2	PHPT1
MTPN1	6.03077613287673e-14	0.216412	0.362	0.309	9.79398043979182e-10	Lining 2	MTPN
SLC7A82	7.19824616199382e-14	0.4081	0.17	0.132	1.1689951767078e-09	Lining 2	SLC7A8
SCO22	8.15548476981422e-14	0.418834	0.123	0.091	1.32445072661783e-09	Lining 2	SCO2
KAZALD13	9.02443878788628e-14	0.384679	0.165	0.127	1.46556885915273e-09	Lining 2	KAZALD1
HCFC1R12	9.33258146786867e-14	0.149948	0.385	0.326	1.51561123038187e-09	Lining 2	HCFC1R1
DKK31	1.21183078266722e-13	0.183466	0.253	0.206	1.96801319105156e-09	Lining 2	DKK3
MORC41	1.30534718147678e-13	0.347165	0.202	0.161	2.1198838227183e-09	Lining 2	MORC4
SNX71	1.32436057802694e-13	0.272113	0.262	0.216	2.15076157871575e-09	Lining 2	SNX7
SKIL1	1.46547512320405e-13	0.301222	0.281	0.235	2.37993160008338e-09	Lining 2	SKIL
RAB311	1.47214052189815e-13	0.299398	0.21	0.168	2.39075620756259e-09	Lining 2	RAB31
TMEM167A	1.71744021894789e-13	0.238035	0.328	0.278	2.78912291557137e-09	Lining 2	TMEM167A
TCEA31	2.18094317379688e-13	0.314702	0.2	0.159	3.54185171424614e-09	Lining 2	TCEA3
LSM42	2.70115488697135e-13	0.289799	0.234	0.191	4.38667553644148e-09	Lining 2	LSM4
NUDT221	2.88714226620081e-13	0.38953	0.151	0.116	4.68871904031012e-09	Lining 2	NUDT22
C6orf621	3.29620798556065e-13	0.269185	0.3	0.253	5.3530417685505e-09	Lining 2	C6orf62
PSMB61	5.18860894401199e-13	0.183387	0.475	0.421	8.42630092507548e-09	Lining 2	PSMB6
ZIC12	5.95512318007616e-13	0.151839	0.227	0.181	9.67112004444368e-09	Lining 2	ZIC1
KPNA23	6.91915875786602e-13	0.470203	0.143	0.109	1.12367138227744e-08	Lining 2	KPNA2
TUBB4B3	7.13487545807382e-13	0.160081	0.506	0.451	1.15870377439119e-08	Lining 2	TUBB4B
CANX1	7.61801144997074e-13	0.141684	0.514	0.456	1.23716505947525e-08	Lining 2	CANX
ATF4	7.9641835630097e-13	0.437601	0.504	0.493	1.29338341063278e-08	Lining 2	ATF4
C1GALT12	8.075590585786e-13	0.140078	0.4	0.345	1.31147591113165e-08	Lining 2	C1GALT1
PGF1	8.26128497463959e-13	0.354866	0.144	0.11	1.34163267988147e-08	Lining 2	PGF
CHMP2A	9.71108103917507e-13	0.154384	0.512	0.458	1.57707956076203e-08	Lining 2	CHMP2A
FIBP1	1.41913466704467e-12	0.272353	0.241	0.198	2.30467469928055e-08	Lining 2	FIBP
SULT1A1	1.9913203771019e-12	0.42535	0.11	0.081	3.23390429241349e-08	Lining 2	SULT1A1
MORF4L21	2.07000129880333e-12	0.178986	0.504	0.452	3.36168210925661e-08	Lining 2	MORF4L2
MIEN11	2.65341529558531e-12	0.293492	0.254	0.212	4.30914644003055e-08	Lining 2	MIEN1
WDR14	2.88072391022986e-12	0.264233	0.255	0.212	4.67829563021329e-08	Lining 2	WDR1
ZCRB11	3.77220297183365e-12	0.193268	0.332	0.283	6.12605762625785e-08	Lining 2	ZCRB1
PELO	4.60322833136996e-12	0.427336	0.126	0.095	7.47564281014481e-08	Lining 2	PELO
PPP1CA2	4.68800012463446e-12	0.23341	0.288	0.243	7.61331220240636e-08	Lining 2	PPP1CA
CD592	4.88141922175126e-12	0.1674	0.568	0.51	7.92742481612405e-08	Lining 2	CD59
HMGN33	6.1804344266953e-12	0.179254	0.4	0.349	1.00370255089532e-07	Lining 2	HMGN3
PRADC11	6.51643968639267e-12	0.407085	0.125	0.094	1.05826980507017e-07	Lining 2	PRADC1
DCTN22	8.56832899083787e-12	0.204058	0.39	0.342	1.39149662811207e-07	Lining 2	DCTN2
CMKLR12	8.69030248911007e-12	0.34604	0.136	0.104	1.41130512423147e-07	Lining 2	CMKLR1
RPL22L11	8.94633979170027e-12	0.227539	0.394	0.349	1.45288558217212e-07	Lining 2	RPL22L1
FZD81	1.21691533086981e-11	0.408263	0.108	0.08	1.97627049733257e-07	Lining 2	FZD8
MAP7D31	1.71027710122949e-11	0.238543	0.342	0.298	2.77749001239668e-07	Lining 2	MAP7D3
PTPRD2	1.9282844464952e-11	0.438361	0.142	0.111	3.13153394110821e-07	Lining 2	PTPRD
MAP1A1	2.04803023371077e-11	0.167599	0.361	0.311	3.32600109954629e-07	Lining 2	MAP1A
EEF1E11	2.20810775601905e-11	0.327796	0.174	0.139	3.58596699577494e-07	Lining 2	EEF1E1
CRYAB2	2.24461867230878e-11	0.15625	0.607	0.546	3.64526072382947e-07	Lining 2	CRYAB
PSMB3	2.44763676755236e-11	0.150739	0.484	0.433	3.97496211050504e-07	Lining 2	PSMB3
EEF21	3.10518990775371e-11	0.100074	0.893	0.857	5.04282841019203e-07	Lining 2	EEF2
SLC25A51	3.16932926932617e-11	0.145483	0.413	0.36	5.14699073338571e-07	Lining 2	SLC25A5
POLR2K1	3.98215403683745e-11	0.195994	0.342	0.296	6.46701815582402e-07	Lining 2	POLR2K
VAMP21	4.53607607179365e-11	0.141218	0.508	0.457	7.36658754059289e-07	Lining 2	VAMP2
TACC21	5.23942154303334e-11	0.356857	0.142	0.111	8.50882058588615e-07	Lining 2	TACC2
RIPK2	5.55191094338875e-11	0.550468	0.112	0.085	9.01630337206333e-07	Lining 2	RIPK2
ARF31	6.14522180012288e-11	0.284823	0.221	0.183	9.97984020339956e-07	Lining 2	ARF3
TCF42	6.68953007255418e-11	0.12164	0.553	0.501	1.0863796837828e-06	Lining 2	TCF4
SLC9A3R21	7.33657898997268e-11	0.255888	0.153	0.12	1.19146042797156e-06	Lining 2	SLC9A3R2
CSPG41	7.94158332488604e-11	0.323511	0.138	0.107	1.28971313196149e-06	Lining 2	CSPG4
NT5E2	8.98475921783866e-11	0.239359	0.282	0.24	1.459124896977e-06	Lining 2	NT5E
GSTA41	1.35582371274257e-10	0.280386	0.222	0.185	2.20185770949393e-06	Lining 2	GSTA4
PIGK2	1.38828927114326e-10	0.322665	0.169	0.136	2.25458177633666e-06	Lining 2	PIGK
SPCS31	1.93391034914019e-10	0.240695	0.248	0.208	3.14067040700367e-06	Lining 2	SPCS3
GSTZ1	2.47629644691961e-10	0.388279	0.115	0.088	4.02150542979744e-06	Lining 2	GSTZ1
SERTAD12	3.11193819746399e-10	0.193882	0.401	0.356	5.05378763268152e-06	Lining 2	SERTAD1
BLOC1S6	3.12451320500506e-10	0.220591	0.275	0.235	5.07420944492822e-06	Lining 2	BLOC1S6
DIRC31	3.16440136363267e-10	0.146802	0.199	0.162	5.13898781453945e-06	Lining 2	DIRC3
GNG101	3.22752870864894e-10	0.27473	0.225	0.188	5.24150662284588e-06	Lining 2	GNG10
CHCHD71	3.61914266113447e-10	0.397844	0.124	0.096	5.87748768168238e-06	Lining 2	CHCHD7
AGFG11	4.81021148181956e-10	0.225186	0.225	0.188	7.81178344647496e-06	Lining 2	AGFG1
ANXA42	5.32336467327959e-10	0.118345	0.527	0.481	8.64514422940605e-06	Lining 2	ANXA4
MRPL231	5.38381234400307e-10	0.297646	0.217	0.182	8.74331124666099e-06	Lining 2	MRPL23
SNHG181	5.42423121574634e-10	0.300731	0.176	0.143	8.80895149437206e-06	Lining 2	SNHG18
PSMA51	5.50191768657249e-10	0.221429	0.289	0.249	8.93511432299373e-06	Lining 2	PSMA5
ATP6V1A1	5.69133170297717e-10	0.366339	0.119	0.091	9.24272268563492e-06	Lining 2	ATP6V1A
SMC42	5.73999923588359e-10	0.336552	0.122	0.095	9.32175875907495e-06	Lining 2	SMC4
RPL27A1	9.24480290189915e-10	0.200556	0.962	0.955	1.50135599126842e-05	Lining 2	RPL27A
ITPR22	9.27381554351676e-10	0.308803	0.144	0.114	1.50606764426712e-05	Lining 2	ITPR2
H2AFV2	1.24601202503977e-09	0.210485	0.298	0.258	2.02352352866458e-05	Lining 2	H2AFV
ST6GALNAC61	1.25677525554351e-09	0.200668	0.253	0.215	2.04100301500266e-05	Lining 2	ST6GALNAC6
ANP32B1	1.29708150682419e-09	0.128928	0.418	0.37	2.10646036708248e-05	Lining 2	ANP32B
SNRPG1	1.35246567467612e-09	0.174413	0.449	0.408	2.19640425567403e-05	Lining 2	SNRPG
LDLRAD4	1.8506317206845e-09	0.404346	0.1	0.076	3.00542591439163e-05	Lining 2	LDLRAD4
LGALSL1	1.85998091075605e-09	0.427613	0.106	0.081	3.02060899906782e-05	Lining 2	LGALSL
TMEM1341	1.93822804844161e-09	0.307922	0.161	0.13	3.14768235066917e-05	Lining 2	TMEM134
PIN11	1.99015998124987e-09	0.201723	0.283	0.244	3.23201980954979e-05	Lining 2	PIN1
NMD31	2.02412646416567e-09	0.302908	0.173	0.142	3.28718137780505e-05	Lining 2	NMD3
EIF51	3.13864401927375e-09	0.110464	0.586	0.536	5.09715788730056e-05	Lining 2	EIF5
EIF4E1	3.33862675269425e-09	0.464064	0.228	0.196	5.42192984637546e-05	Lining 2	EIF4E
COX141	4.25440191043609e-09	0.179129	0.308	0.267	6.90914870254821e-05	Lining 2	COX14
FGF22	4.61491074010152e-09	0.533322	0.123	0.098	7.49461504192488e-05	Lining 2	FGF2
NIPSNAP3A1	5.13238453551903e-09	0.368248	0.103	0.079	8.3349924856829e-05	Lining 2	NIPSNAP3A
NDFIP22	5.19296218122083e-09	0.292919	0.166	0.136	8.43337058230263e-05	Lining 2	NDFIP2
FAM13C2	6.73352965131021e-09	0.32225	0.12	0.094	0.000109353	Lining 2	FAM13C
SLC52A21	7.21486202451502e-09	0.322427	0.151	0.122	0.000117169	Lining 2	SLC52A2
C7orf501	7.39754398873508e-09	0.209993	0.25	0.214	0.000120136	Lining 2	C7orf50
SOD31	8.43509282425984e-09	0.481633	0.409	0.381	0.000136986	Lining 2	SOD3
NFKB21	8.45767773316387e-09	0.338428	0.121	0.095	0.000137353	Lining 2	NFKB2
DNAJC31	8.71707924636336e-09	0.186942	0.335	0.296	0.000141565	Lining 2	DNAJC3
ACYP21	8.73319210032618e-09	0.352356	0.118	0.093	0.000141827	Lining 2	ACYP2
ANKRD281	9.42661011828618e-09	0.208005	0.3	0.263	0.000153088	Lining 2	ANKRD28
CD1092	9.63631285866081e-09	0.256603	0.176	0.146	0.000156494	Lining 2	CD109
SMPD1	9.82739981599553e-09	0.296823	0.16	0.131	0.000159597	Lining 2	SMPD1
CAPNS12	1.13660799468366e-08	0.146842	0.454	0.411	0.000184585	Lining 2	CAPNS1
KIAA04081	1.55645150721621e-08	0.311219	0.134	0.107	0.000252768	Lining 2	KIAA0408
ADAMTS71	1.63182953132174e-08	0.323965	0.111	0.086	0.000265009	Lining 2	ADAMTS7
APEH1	1.78126732616869e-08	0.377566	0.107	0.084	0.000289278	Lining 2	APEH
WDR611	1.96664315328579e-08	0.225364	0.233	0.2	0.000319383	Lining 2	WDR61
EMC101	2.01730095392191e-08	0.247534	0.198	0.166	0.00032761	Lining 2	EMC10
TUBB2A2	2.70354717128261e-08	0.25133	0.317	0.282	0.000439056	Lining 2	TUBB2A
NDUFS71	2.83395112008184e-08	0.155901	0.34	0.299	0.000460234	Lining 2	NDUFS7
EVL1	2.92834956877547e-08	0.273343	0.163	0.135	0.000475564	Lining 2	EVL
CASC42	2.99231570890959e-08	0.174242	0.273	0.237	0.000485952	Lining 2	CASC4
AP1S22	3.49490292100389e-08	0.300607	0.158	0.131	0.000567572	Lining 2	AP1S2
NOP161	3.65733826728623e-08	0.468055	0.114	0.091	0.000593952	Lining 2	NOP16
LPGAT11	4.07383485469274e-08	0.284366	0.143	0.117	0.000661591	Lining 2	LPGAT1
NTAN13	4.34994862224828e-08	0.204474	0.311	0.276	0.000706432	Lining 2	NTAN1
NMI1	4.89688308207278e-08	0.346695	0.111	0.087	0.000795254	Lining 2	NMI
TUBB62	5.75326736433752e-08	0.1868	0.275	0.24	0.000934331	Lining 2	TUBB6
IDI11	5.84364875653508e-08	0.544392	0.173	0.148	0.000949009	Lining 2	IDI1
BMP41	5.97262513755169e-08	0.385772	0.187	0.159	0.000969954	Lining 2	BMP4
CPNE81	6.34102782412255e-08	0.289767	0.136	0.11	0.00102978	Lining 2	CPNE8
MRPL142	6.75021725575931e-08	0.232439	0.232	0.2	0.00109624	Lining 2	MRPL14
INF21	6.843142088807e-08	0.266937	0.153	0.125	0.00111133	Lining 2	INF2
ARPC5L	7.34908858812763e-08	0.276953	0.155	0.128	0.00119349	Lining 2	ARPC5L
P4HA1	7.8793392322702e-08	0.225288	0.211	0.18	0.0012796	Lining 2	P4HA1
PFDN2	8.12358451425513e-08	0.161523	0.373	0.335	0.00131927	Lining 2	PFDN2
COPB22	1.23877931817149e-07	0.196051	0.254	0.221	0.00201178	Lining 2	COPB2
CMC21	1.24745079394632e-07	0.337682	0.121	0.098	0.00202586	Lining 2	CMC2
FAM162A	1.31362599151759e-07	0.180714	0.315	0.28	0.00213333	Lining 2	FAM162A
P4HTM2	1.32304525946017e-07	0.245087	0.198	0.168	0.00214863	Lining 2	P4HTM
SLC35B1	1.57031608673854e-07	0.260031	0.168	0.14	0.00255019	Lining 2	SLC35B1
AIG12	1.6374201043891e-07	0.178772	0.258	0.225	0.00265917	Lining 2	AIG1
CDC37L12	1.75870015986272e-07	0.298862	0.158	0.132	0.00285613	Lining 2	CDC37L1
RER1	1.97681062289176e-07	0.145077	0.403	0.365	0.00321034	Lining 2	RER1
ARV11	2.32520757699934e-07	0.322582	0.107	0.085	0.00377614	Lining 2	ARV1
CTSS2	2.52505931736868e-07	0.29231	0.125	0.102	0.0041007	Lining 2	CTSS
CCDC251	2.6459645557713e-07	0.179428	0.278	0.244	0.00429705	Lining 2	CCDC25
ZNF5931	2.71625999107828e-07	0.276946	0.17	0.143	0.00441121	Lining 2	ZNF593
TRHDE1	3.52952802827883e-07	0.281548	0.102	0.081	0.00573195	Lining 2	TRHDE
FLOT1	3.76441549846195e-07	0.165498	0.309	0.275	0.00611341	Lining 2	FLOT1
EPRS2	3.9548192199078e-07	0.176641	0.246	0.214	0.00642263	Lining 2	EPRS
PDHB1	4.09852048274296e-07	0.222316	0.202	0.173	0.006656	Lining 2	PDHB
PTPRM1	4.52732059643042e-07	0.302417	0.11	0.089	0.00735237	Lining 2	PTPRM
TMEM541	4.53145222696069e-07	0.271661	0.151	0.126	0.00735908	Lining 2	TMEM54
TOMM6	4.90404785697977e-07	0.171897	0.291	0.258	0.00796417	Lining 2	TOMM6
SAR1B1	6.50988814031964e-07	0.191686	0.218	0.188	0.0105721	Lining 2	SAR1B
PHF101	7.11146650826607e-07	0.258403	0.163	0.137	0.011549	Lining 2	PHF10
NFKBIB1	7.34458558457847e-07	0.326582	0.108	0.087	0.0119276	Lining 2	NFKBIB
ECHS1	8.0549212298536e-07	0.164885	0.325	0.292	0.0130812	Lining 2	ECHS1
PDIA52	9.54577726681073e-07	0.277703	0.12	0.098	0.0155023	Lining 2	PDIA5
SLC50A1	1.08021588891303e-06	0.321316	0.105	0.085	0.0175427	Lining 2	SLC50A1
NDUFA81	1.163305542823e-06	0.19737	0.218	0.189	0.0188921	Lining 2	NDUFA8
OLA11	1.32273721276683e-06	0.221328	0.18	0.154	0.0214813	Lining 2	OLA1
PRELID1	1.38001709740859e-06	0.140504	0.398	0.365	0.0224115	Lining 2	PRELID1
ALG31	1.4975272795251e-06	0.275047	0.123	0.101	0.0243198	Lining 2	ALG3
CAV21	1.65863337207545e-06	0.162582	0.229	0.199	0.0269362	Lining 2	CAV2
LIMCH11	1.67885446214112e-06	0.19381	0.164	0.138	0.0272646	Lining 2	LIMCH1
MRPL541	1.97952618881553e-06	0.126864	0.321	0.286	0.0321475	Lining 2	MRPL54
COPS7A1	2.07458475498077e-06	0.217386	0.178	0.152	0.0336913	Lining 2	COPS7A
BOLA31	2.22927310115077e-06	0.235527	0.154	0.13	0.0362034	Lining 2	BOLA3
MRPL521	2.2544510474485e-06	0.192875	0.246	0.217	0.0366123	Lining 2	MRPL52
GTF3A1	2.2586714211883e-06	0.146246	0.292	0.26	0.0366808	Lining 2	GTF3A
TMEM141	2.47026810862325e-06	0.218842	0.168	0.143	0.0401172	Lining 2	TMEM141
KLHL211	2.48424156070434e-06	0.27228	0.125	0.103	0.0403441	Lining 2	KLHL21
TBCB1	3.12731745249528e-06	0.133042	0.344	0.31	0.0507876	Lining 2	TBCB
NOTCH22	3.35930845569836e-06	0.172709	0.295	0.266	0.0545552	Lining 2	NOTCH2
SLC22A171	3.56181442069103e-06	0.282022	0.127	0.106	0.0578439	Lining 2	SLC22A17
GPATCH42	4.28569877430618e-06	0.29077	0.119	0.098	0.0695997	Lining 2	GPATCH4
PRCP1	4.88276650769664e-06	0.140399	0.35	0.319	0.0792961	Lining 2	PRCP
WDR131	4.88942575292036e-06	0.163904	0.249	0.22	0.0794043	Lining 2	WDR13
ZCCHC171	5.18667986317467e-06	0.278991	0.18	0.156	0.0842317	Lining 2	ZCCHC17
CSNK2B1	5.37897190839765e-06	0.117599	0.392	0.358	0.0873545	Lining 2	CSNK2B
CEP631	6.78063650019116e-06	0.205472	0.17	0.146	0.110118	Lining 2	CEP63
PDIA42	8.05104320614696e-06	0.166795	0.275	0.246	0.130749	Lining 2	PDIA4
MDP11	8.35403808758545e-06	0.261481	0.127	0.107	0.13567	Lining 2	MDP1
OGDH1	8.59411439482538e-06	0.187611	0.172	0.148	0.139568	Lining 2	OGDH
PLEKHA22	8.87504775567539e-06	0.203491	0.175	0.151	0.144131	Lining 2	PLEKHA2
BACH11	9.90593579642379e-06	0.247051	0.153	0.131	0.160872	Lining 2	BACH1
CDK142	1.02665493936309e-05	0.221072	0.152	0.13	0.166729	Lining 2	CDK14
RHBDD21	1.11525893297873e-05	0.232766	0.145	0.123	0.181118	Lining 2	RHBDD2
RHOC1	1.16989523951813e-05	0.238516	0.483	0.457	0.189991	Lining 2	RHOC
LSM11	1.33055246276972e-05	0.19591	0.183	0.159	0.216082	Lining 2	LSM1
MRPL331	1.47798847450302e-05	0.121397	0.45	0.418	0.240025	Lining 2	MRPL33
MRPL121	1.65203760940993e-05	0.223895	0.143	0.121	0.268291	Lining 2	MRPL12
DDX212	1.6525075936998e-05	0.24643	0.356	0.329	0.268367	Lining 2	DDX21
NGRN1	1.69251229957038e-05	0.176674	0.204	0.179	0.274864	Lining 2	NGRN
C17orf491	1.77891604754365e-05	0.190871	0.18	0.156	0.288896	Lining 2	C17orf49
POLR2J1	1.87781729335307e-05	0.120141	0.352	0.321	0.304958	Lining 2	POLR2J
RYBP1	1.87969851975373e-05	0.328717	0.156	0.135	0.305263	Lining 2	RYBP
TSC22D11	1.92605160801831e-05	0.180122	0.234	0.266	0.312791	Lining 2	TSC22D1
TRIB11	2.22091784401827e-05	0.257613	0.116	0.097	0.360677	Lining 2	TRIB1
IKBIP1	2.26673846759407e-05	0.191688	0.242	0.217	0.368118	Lining 2	IKBIP
GLT8D22	2.3619138821927e-05	0.114664	0.25	0.222	0.383575	Lining 2	GLT8D2
ATP1A11	2.48581262902016e-05	0.105433	0.367	0.335	0.403696	Lining 2	ATP1A1
HSPA22	2.48604966462438e-05	0.24251	0.152	0.131	0.403734	Lining 2	HSPA2
CTNNAL12	2.61018135817482e-05	0.206106	0.178	0.156	0.423893	Lining 2	CTNNAL1
TP53I132	2.69773970501985e-05	0.168667	0.235	0.209	0.438113	Lining 2	TP53I13
CMSS1	2.79150324983002e-05	0.251141	0.166	0.144	0.45334	Lining 2	CMSS1
SERTAD22	3.11855684223639e-05	0.190387	0.198	0.174	0.506454	Lining 2	SERTAD2
FDPS2	3.24293280684772e-05	0.145014	0.204	0.235	0.526652	Lining 2	FDPS
MITF2	3.89326139404483e-05	0.183508	0.206	0.182	0.632266	Lining 2	MITF
VAMP32	4.02123169196336e-05	0.147568	0.262	0.236	0.653048	Lining 2	VAMP3
SLC20A11	4.12847285269447e-05	0.360234	0.155	0.135	0.670464	Lining 2	SLC20A1
YIPF52	4.17805714171121e-05	0.156409	0.243	0.218	0.678516	Lining 2	YIPF5
ABRACL1	4.60313451283926e-05	0.197578	0.152	0.131	0.747549	Lining 2	ABRACL
DDA1	4.76157724520928e-05	0.245301	0.142	0.122	0.77328	Lining 2	DDA1
SORT11	4.96246118750859e-05	0.23006	0.115	0.097	0.805904	Lining 2	SORT1
TUSC21	5.49301351702888e-05	0.214648	0.135	0.116	0.892065	Lining 2	TUSC2
FUCA11	5.75487082800796e-05	0.242482	0.126	0.108	0.934591	Lining 2	FUCA1
TMEM179B2	6.08442679915581e-05	0.115443	0.354	0.325	0.988111	Lining 2	TMEM179B
GUSB1	6.59091088177419e-05	0.128616	0.281	0.254	1	Lining 2	GUSB
HSD17B10	6.61363419318071e-05	0.142077	0.255	0.23	1	Lining 2	HSD17B10
GMPPA2	6.63602077287725e-05	0.245361	0.12	0.102	1	Lining 2	GMPPA
GADD45GIP11	6.76773561595656e-05	0.100497	0.407	0.376	1	Lining 2	GADD45GIP1
PLEKHB22	7.11187458648931e-05	0.235367	0.135	0.116	1	Lining 2	PLEKHB2
CDC42EP51	7.20708693343778e-05	0.208566	0.153	0.133	1	Lining 2	CDC42EP5
CCDC912	7.30894473115294e-05	0.21713	0.128	0.109	1	Lining 2	CCDC91
SESN31	7.42257048365322e-05	0.156239	0.192	0.169	1	Lining 2	SESN3
PITPNB1	7.42376644822225e-05	0.166531	0.22	0.196	1	Lining 2	PITPNB
TADA32	7.45628373059452e-05	0.16149	0.209	0.186	1	Lining 2	TADA3
ERN12	7.84092772271254e-05	0.260776	0.116	0.099	1	Lining 2	ERN1
SSU72	8.02407736206705e-05	0.112449	0.304	0.276	1	Lining 2	SSU72
C11orf241	8.06210901829963e-05	0.266613	0.1	0.084	1	Lining 2	C11orf24
FBXW51	8.27206503816325e-05	0.159047	0.213	0.19	1	Lining 2	FBXW5
CAMTA11	8.85197652980836e-05	0.112378	0.283	0.255	1	Lining 2	CAMTA1
PIGH	9.84841764787687e-05	0.227882	0.138	0.119	1	Lining 2	PIGH
ACLY1	0.000108484	0.219714	0.141	0.122	1	Lining 2	ACLY
NT5DC21	0.000110296	0.237151	0.103	0.086	1	Lining 2	NT5DC2
MFSD13	0.00012155	0.182	0.152	0.132	1	Lining 2	MFSD1
CREB31	0.000128766	0.219298	0.15	0.131	1	Lining 2	CREB3
COX201	0.000129599	0.123526	0.289	0.264	1	Lining 2	COX20
FAM133B2	0.000134206	0.161211	0.369	0.346	1	Lining 2	FAM133B
CBR31	0.000134761	0.215279	0.28	0.257	1	Lining 2	CBR3
SEC61A11	0.000147392	0.160441	0.238	0.215	1	Lining 2	SEC61A1
ITPRIP2	0.000147541	0.163673	0.125	0.107	1	Lining 2	ITPRIP
RPS6KA32	0.000156565	0.173903	0.163	0.142	1	Lining 2	RPS6KA3
MFSD112	0.000160163	0.22694	0.115	0.098	1	Lining 2	MFSD11
ERGIC12	0.000178852	0.127939	0.271	0.246	1	Lining 2	ERGIC1
TNIP11	0.00018595	0.20725	0.141	0.122	1	Lining 2	TNIP1
FAM89B2	0.000191123	0.174149	0.264	0.242	1	Lining 2	FAM89B
EHBP1L11	0.000209937	0.198416	0.151	0.132	1	Lining 2	EHBP1L1
IFI272	0.000219219	0.208534	0.527	0.519	1	Lining 2	IFI27
IPO72	0.000230693	0.227824	0.165	0.146	1	Lining 2	IPO7
RNF1451	0.000248313	0.154316	0.198	0.177	1	Lining 2	RNF145
TMX2	0.000262064	0.166329	0.191	0.17	1	Lining 2	TMX2
COMP	0.000294828	0.571137	0.212	0.249	1	Lining 2	COMP
HRH11	0.000296585	0.15145	0.212	0.191	1	Lining 2	HRH1
NR1H21	0.00031252	0.134601	0.246	0.223	1	Lining 2	NR1H2
MRPL412	0.000324576	0.127196	0.35	0.326	1	Lining 2	MRPL41
BUD31	0.000327437	0.107714	0.353	0.328	1	Lining 2	BUD31
GLRX21	0.000337467	0.191298	0.124	0.107	1	Lining 2	GLRX2
B4GALT21	0.000340631	0.203389	0.126	0.109	1	Lining 2	B4GALT2
SLC25A112	0.000345423	0.163832	0.174	0.154	1	Lining 2	SLC25A11
LITAF2	0.000350824	0.152093	0.264	0.242	1	Lining 2	LITAF
CAPZA21	0.000351423	0.104528	0.355	0.329	1	Lining 2	CAPZA2
PNO11	0.000368011	0.232192	0.107	0.092	1	Lining 2	PNO1
TMED11	0.000379889	0.117309	0.256	0.232	1	Lining 2	TMED1
MYL6B2	0.000413979	0.123045	0.228	0.206	1	Lining 2	MYL6B
SNRPA11	0.000449105	0.146164	0.199	0.179	1	Lining 2	SNRPA1
MRPL342	0.00053967	0.120926	0.259	0.236	1	Lining 2	MRPL34
ROMO12	0.000543699	0.113667	0.456	0.434	1	Lining 2	ROMO1
ICMT2	0.000550981	0.202411	0.111	0.096	1	Lining 2	ICMT
GOLT1B1	0.000602482	0.202895	0.149	0.132	1	Lining 2	GOLT1B
ATP6V0A11	0.000659767	0.184029	0.164	0.146	1	Lining 2	ATP6V0A1
CDC42SE11	0.000663045	0.269058	0.134	0.118	1	Lining 2	CDC42SE1
ATP6V1D1	0.000670121	0.167554	0.183	0.165	1	Lining 2	ATP6V1D
HIPK22	0.000677858	0.232919	0.117	0.101	1	Lining 2	HIPK2
IQSEC12	0.000715777	0.149636	0.162	0.144	1	Lining 2	IQSEC1
SLC25A41	0.000732131	0.201901	0.136	0.12	1	Lining 2	SLC25A4
SGCB2	0.000857428	0.13198	0.25	0.229	1	Lining 2	SGCB
ATP6V1E11	0.00094243	0.123955	0.25	0.229	1	Lining 2	ATP6V1E1
QSOX11	0.00095157	0.211997	0.203	0.185	1	Lining 2	QSOX1
SACS1	0.00108051	0.160336	0.111	0.096	1	Lining 2	SACS
EIF2S2	0.00112673	0.143892	0.386	0.367	1	Lining 2	EIF2S2
ETF12	0.00122557	0.145434	0.204	0.185	1	Lining 2	ETF1
CHPF21	0.00124024	0.190063	0.112	0.098	1	Lining 2	CHPF2
RNF181	0.00127342	0.104999	0.306	0.284	1	Lining 2	RNF181
PTPN16	0.00138622	0.197499	0.14	0.125	1	Lining 2	PTPN1
PRUNE22	0.00156116	0.184499	0.127	0.112	1	Lining 2	PRUNE2
GGCT2	0.00174603	0.160765	0.164	0.148	1	Lining 2	GGCT
NAAA2	0.00195855	0.166721	0.129	0.115	1	Lining 2	NAAA
NAA101	0.00231743	0.110055	0.21	0.191	1	Lining 2	NAA10
LYSMD21	0.00253327	0.194973	0.1	0.087	1	Lining 2	LYSMD2
ATF61	0.00292278	0.181933	0.155	0.14	1	Lining 2	ATF6
ZNF6221	0.00298472	0.190687	0.174	0.159	1	Lining 2	ZNF622
WTAP2	0.00299156	0.289287	0.333	0.321	1	Lining 2	WTAP
SPRED12	0.00302405	0.164834	0.135	0.121	1	Lining 2	SPRED1
GORASP21	0.00318258	0.136222	0.194	0.177	1	Lining 2	GORASP2
PSMD142	0.00344176	0.138158	0.168	0.152	1	Lining 2	PSMD14
ABR1	0.00345847	0.146941	0.129	0.115	1	Lining 2	ABR
AP1S12	0.00352108	0.171192	0.145	0.13	1	Lining 2	AP1S1
MEG32	0.00370043	0.13922	0.575	0.574	1	Lining 2	MEG3
TMEM60	0.00376007	0.156887	0.132	0.118	1	Lining 2	TMEM60
CRELD22	0.00412789	0.149022	0.172	0.157	1	Lining 2	CRELD2
EVI52	0.00443677	0.119885	0.157	0.142	1	Lining 2	EVI5
RWDD41	0.00453777	0.147186	0.134	0.12	1	Lining 2	RWDD4
RPN11	0.0046063	0.100837	0.249	0.231	1	Lining 2	RPN1
ARPC1A1	0.00464085	0.106636	0.246	0.229	1	Lining 2	ARPC1A
PTRHD11	0.00475841	0.131637	0.156	0.141	1	Lining 2	PTRHD1
IDUA2	0.00476288	0.173839	0.1	0.087	1	Lining 2	IDUA
DNAJB112	0.00538169	0.128203	0.179	0.163	1	Lining 2	DNAJB11
FKBP143	0.00566632	0.124737	0.151	0.137	1	Lining 2	FKBP14
FAM229B2	0.00572673	0.127889	0.147	0.133	1	Lining 2	FAM229B
YPEL5	0.00591293	0.122061	0.275	0.258	1	Lining 2	YPEL5
CCNY1	0.00612652	0.103088	0.204	0.188	1	Lining 2	CCNY
ASL	0.00616199	0.127194	0.129	0.115	1	Lining 2	ASL
TIMM17A	0.00617493	0.141862	0.155	0.141	1	Lining 2	TIMM17A
TRIQK1	0.00634788	0.141923	0.129	0.116	1	Lining 2	TRIQK
MAT2A2	0.00683797	0.105768	0.281	0.266	1	Lining 2	MAT2A
ADIPOR22	0.00698047	0.198055	0.107	0.095	1	Lining 2	ADIPOR2
VWA5A2	0.00707011	0.15929	0.135	0.122	1	Lining 2	VWA5A
ATXN13	0.00857541	0.167365	0.137	0.124	1	Lining 2	ATXN1
MTCH21	0.00892538	0.132948	0.133	0.12	1	Lining 2	MTCH2
LMO42	0.00975284	0.163287	0.364	0.351	1	Lining 2	LMO4
CXCL14	0	5.65237	0.771	0.081	0	Sublining 4	CXCL14
APOD1	0	3.98498	0.943	0.3	0	Sublining 4	APOD
ADH1B1	0	2.08678	0.672	0.166	0	Sublining 4	ADH1B
C32	0	1.70463	0.786	0.287	0	Sublining 4	C3
GGT52	0	2.31813	0.61	0.151	0	Sublining 4	GGT5
ABCA82	0	2.18971	0.705	0.249	0	Sublining 4	ABCA8
IGFBP72	0	2.21097	0.902	0.454	0	Sublining 4	IGFBP7
MYOC1	0	2.85357	0.529	0.084	0	Sublining 4	MYOC
ABCA62	0	2.43809	0.557	0.131	0	Sublining 4	ABCA6
GAS63	0	1.92217	0.647	0.224	0	Sublining 4	GAS6
MGST12	0	1.60623	0.893	0.484	0	Sublining 4	MGST1
LAMA22	0	1.96096	0.586	0.178	0	Sublining 4	LAMA2
FBLN12	0	1.08891	0.871	0.463	0	Sublining 4	FBLN1
SFRP12	0	1.35746	0.627	0.225	0	Sublining 4	SFRP1
SOD32	0	1.63239	0.755	0.356	0	Sublining 4	SOD3
FBLN52	0	1.56419	0.617	0.233	0	Sublining 4	FBLN5
SPRY12	0	2.00367	0.58	0.196	0	Sublining 4	SPRY1
CYGB2	0	1.97284	0.566	0.192	0	Sublining 4	CYGB
RNASE42	0	1.56452	0.682	0.32	0	Sublining 4	RNASE4
NEGR12	0	1.77919	0.524	0.17	0	Sublining 4	NEGR1
CYP4B11	0	1.54042	0.526	0.178	0	Sublining 4	CYP4B1
GPC31	0	3.00416	0.395	0.049	0	Sublining 4	GPC3
EPHX13	0	1.14737	0.718	0.384	0	Sublining 4	EPHX1
GALNT152	0	1.35721	0.658	0.33	0	Sublining 4	GALNT15
ITM2A1	0	1.13237	0.646	0.318	0	Sublining 4	ITM2A
SERPINF13	0	0.867105	0.929	0.605	0	Sublining 4	SERPINF1
GLUL1	0	1.03157	0.762	0.439	0	Sublining 4	GLUL
AGTR12	0	1.8598	0.497	0.174	0	Sublining 4	AGTR1
ABCA92	0	2.04551	0.434	0.114	0	Sublining 4	ABCA9
CD3023	0	1.69849	0.519	0.201	0	Sublining 4	CD302
FGF71	0	1.48423	0.493	0.182	0	Sublining 4	FGF7
PTGFR2	0	1.73191	0.479	0.172	0	Sublining 4	PTGFR
LMOD12	0	2.55675	0.378	0.074	0	Sublining 4	LMOD1
SLPI2	0	1.4007	0.494	0.19	0	Sublining 4	SLPI
PCDH183	0	1.71817	0.458	0.159	0	Sublining 4	PCDH18
ALDH22	0	1.42233	0.54	0.242	0	Sublining 4	ALDH2
ZBTB162	0	1.58803	0.563	0.273	0	Sublining 4	ZBTB16
SAMHD12	0	1.77712	0.456	0.167	0	Sublining 4	SAMHD1
CFH2	0	1.47793	0.863	0.576	0	Sublining 4	CFH
SRPX4	0	1.38351	0.47	0.191	0	Sublining 4	SRPX
NID12	0	1.33278	0.457	0.181	0	Sublining 4	NID1
GHR2	0	2.48595	0.334	0.068	0	Sublining 4	GHR
ALDH1A12	0	1.98297	0.367	0.103	0	Sublining 4	ALDH1A1
PID11	0	1.54196	0.407	0.155	0	Sublining 4	PID1
SERPINA32	0	1.77547	0.318	0.08	0	Sublining 4	SERPINA3
CYBRD12	0	0.963931	0.821	0.585	0	Sublining 4	CYBRD1
SVEP12	0	1.92441	0.352	0.118	0	Sublining 4	SVEP1
ABCA10	0	3.28104	0.246	0.03	0	Sublining 4	ABCA10
IGFBP31	0	2.15843	0.28	0.07	0	Sublining 4	IGFBP3
BMP52	0	1.93985	0.252	0.069	0	Sublining 4	BMP5
AMPH1	0	2.31074	0.215	0.046	0	Sublining 4	AMPH
JUN3	0	0.998175	0.898	0.73	0	Sublining 4	JUN
TC2N	0	2.90711	0.185	0.027	0	Sublining 4	TC2N
GPX31	0	1.21247	0.914	0.769	0	Sublining 4	GPX3
ACADL	0	2.89403	0.162	0.022	0	Sublining 4	ACADL
CFD2	0	0.890287	0.981	0.843	0	Sublining 4	CFD
HIF3A1	0	2.50515	0.167	0.031	0	Sublining 4	HIF3A
TSPAN8	0	3.30488	0.144	0.016	0	Sublining 4	TSPAN8
DCN2	0	0.663446	0.999	0.882	0	Sublining 4	DCN
SERPING13	0	0.680428	0.967	0.857	0	Sublining 4	SERPING1
GSN2	0	1.29726	0.987	0.885	0	Sublining 4	GSN
RPL392	0	0.537326	0.998	0.988	0	Sublining 4	RPL39
MT-ND31	0	0.475496	0.998	0.988	0	Sublining 4	MT-ND3
MT-ATP61	0	0.476198	0.999	0.992	0	Sublining 4	MT-ATP6
ADH52	5.16185440892909e-306	1.02351	0.684	0.377	8.38285156010083e-302	Sublining 4	ADH5
DIO3OS2	1.08704261659943e-298	1.59805	0.355	0.127	1.76535720935748e-294	Sublining 4	DIO3OS
PEAR1	2.87579483317749e-298	3.0236	0.105	0.013	4.67029080908024e-294	Sublining 4	PEAR1
PRELP2	2.05573824239991e-293	0.680499	0.805	0.476	3.33851890565746e-289	Sublining 4	PRELP
MSX12	1.01904670413108e-290	1.75192	0.318	0.108	1.65493184750888e-286	Sublining 4	MSX1
RPL172	1.79977762002687e-290	0.807436	0.897	0.75	2.92283885492364e-286	Sublining 4	RPL17
TXNIP2	4.80384846300078e-288	0.859589	0.879	0.694	7.80144990391326e-284	Sublining 4	TXNIP
NR2F22	1.02160348422999e-285	1.70694	0.391	0.156	1.65908405838951e-281	Sublining 4	NR2F2
S100A132	3.20737534243358e-280	0.71257	0.933	0.793	5.20877755611213e-276	Sublining 4	S100A13
CDKN1C3	4.29265592105449e-278	1.05639	0.576	0.285	6.9712732157925e-274	Sublining 4	CDKN1C
MT-ND11	3.61791210395853e-275	0.46011	0.999	0.986	5.87548925682865e-271	Sublining 4	MT-ND1
PODN3	6.33165073165168e-275	1.26705	0.47	0.207	1.02826007882023e-270	Sublining 4	PODN
CEBPD2	1.69381432085492e-272	0.782193	0.883	0.64	2.75075445706839e-268	Sublining 4	CEBPD
FBLN22	2.71391086440841e-268	0.665527	0.747	0.395	4.40739124379925e-264	Sublining 4	FBLN2
MUSTN11	3.63516257222748e-266	2.17878	0.187	0.045	5.90350401729743e-262	Sublining 4	MUSTN1
FABP4	4.65496868845225e-262	1.58812	0.213	0.057	7.55966915004645e-258	Sublining 4	FABP4
TMEM150C1	2.92253691381085e-256	2.21103	0.162	0.036	4.74619994802883e-252	Sublining 4	TMEM150C
RPS161	7.90518562011814e-253	0.469158	0.994	0.972	1.28380214470719e-248	Sublining 4	RPS16
TMEM2041	2.74521416848391e-249	1.9727	0.208	0.057	4.45822780961788e-245	Sublining 4	TMEM204
GFRA1	1.34114289248291e-248	2.0863	0.189	0.048	2.17801605739224e-244	Sublining 4	GFRA1
PPL2	2.92658535580856e-247	1.38688	0.372	0.15	4.7527746178331e-243	Sublining 4	PPL
SPOCK11	3.18719941088923e-244	1.23085	0.47	0.222	5.17601184328411e-240	Sublining 4	SPOCK1
VIM3	1.61259486717158e-242	0.387521	1	0.999	2.61885406428665e-238	Sublining 4	VIM
RPL36A2	7.08729226186235e-240	0.735025	0.888	0.773	1.15097626332644e-235	Sublining 4	RPL36A
RPL322	2.16314425151018e-238	0.399331	0.999	0.995	3.51294626445253e-234	Sublining 4	RPL32
SPRY23	3.82346705422807e-235	1.66451	0.298	0.11	6.20931049606638e-231	Sublining 4	SPRY2
LAMC12	7.00471301907722e-233	1.20457	0.55	0.307	1.13756539429814e-228	Sublining 4	LAMC1
A2M1	1.50330851236244e-232	1.74432	0.238	0.075	2.4413730240766e-228	Sublining 4	A2M
RPL292	5.90189392368284e-228	0.420059	0.995	0.985	9.58467573206094e-224	Sublining 4	RPL29
DHRS32	7.09864909994505e-228	1.15692	0.472	0.23	1.15282061383108e-223	Sublining 4	DHRS3
ZFP36L23	4.17199559378648e-221	0.686129	0.846	0.608	6.77532084430925e-217	Sublining 4	ZFP36L2
RPL372	6.30414816199083e-219	0.389979	0.999	0.986	1.02379366150731e-214	Sublining 4	RPL37
VIT2	5.9253638590628e-215	1.01885	0.545	0.296	9.62279090711799e-211	Sublining 4	VIT
LMO32	1.8907529036692e-213	1.86542	0.19	0.054	3.07058271555878e-209	Sublining 4	LMO3
CNTFR	2.13348700615738e-213	2.52344	0.104	0.018	3.46478289799958e-209	Sublining 4	CNTFR
SCIN1	7.85014834266634e-212	2.21814	0.133	0.029	1.27486409084901e-207	Sublining 4	SCIN
NOVA12	2.34860616763589e-210	0.721216	0.734	0.492	3.81413641624068e-206	Sublining 4	NOVA1
FTL3	3.70657551681356e-209	0.367475	1	0.995	6.01947863930523e-205	Sublining 4	FTL
FST	1.06080954872823e-208	2.14283	0.139	0.032	1.72275470713464e-204	Sublining 4	FST
ACVRL12	3.61091220373449e-206	1.52348	0.289	0.111	5.86412141886481e-202	Sublining 4	ACVRL1
RPS92	8.10826406305005e-206	0.384116	0.996	0.989	1.31678208383933e-201	Sublining 4	RPS9
FTH11	2.63353491066558e-205	0.340769	0.999	0.996	4.2768606949209e-201	Sublining 4	FTH1
HSPA1A2	1.50236033697588e-203	1.26462	0.665	0.445	2.43983318724884e-199	Sublining 4	HSPA1A
TMEM37	9.69747514678727e-203	2.09464	0.169	0.046	1.57486996383825e-198	Sublining 4	TMEM37
TJP2	9.78424070038615e-203	2.66258	0.101	0.018	1.58896068974271e-198	Sublining 4	TJP2
KLF151	1.78607874842588e-202	2.00956	0.152	0.038	2.90059188744363e-198	Sublining 4	KLF15
SESTD12	5.31478503605506e-201	1.09614	0.476	0.246	8.63121089855341e-197	Sublining 4	SESTD1
RPL262	9.53292152623646e-200	0.396131	0.997	0.981	1.5481464558608e-195	Sublining 4	RPL26
NDRG21	3.54449839776836e-199	1.4721	0.37	0.172	5.75626539797582e-195	Sublining 4	NDRG2
RASSF41	3.90094815694009e-196	1.97698	0.184	0.055	6.33513980687071e-192	Sublining 4	RASSF4
RPL112	7.4421009825334e-195	0.358074	0.999	0.994	1.20859719956342e-190	Sublining 4	RPL11
SGCE3	1.10914014660775e-193	1.0979	0.418	0.2	1.80124359809099e-189	Sublining 4	SGCE
BOC3	8.19241162110331e-190	1.40456	0.289	0.115	1.33044764726718e-185	Sublining 4	BOC
MAOA1	1.68574741044604e-189	1.11816	0.375	0.169	2.73765379456437e-185	Sublining 4	MAOA
RPL122	3.04540359591902e-186	0.365075	0.998	0.992	4.94573543977249e-182	Sublining 4	RPL12
CHST71	2.51328142006173e-185	1.36501	0.28	0.11	4.08156902618024e-181	Sublining 4	CHST7
SLC5A32	3.46540363205517e-185	1.62766	0.226	0.079	5.6278154984576e-181	Sublining 4	SLC5A3
RPS272	1.52516887716131e-183	0.34673	0.999	0.997	2.47687425650997e-179	Sublining 4	RPS27
COL4A11	1.90100564916384e-183	1.02239	0.527	0.304	3.08723317424208e-179	Sublining 4	COL4A1
F102	2.46899745393684e-181	1.47891	0.194	0.061	4.00965186519343e-177	Sublining 4	F10
RASD12	5.13493096239173e-181	1.09578	0.463	0.243	8.33912788292417e-177	Sublining 4	RASD1
RPS212	1.50309783639442e-180	0.451964	0.973	0.943	2.44103088630453e-176	Sublining 4	RPS21
RARRES21	2.49423620455954e-180	1.23289	0.279	0.11	4.05063959620469e-176	Sublining 4	RARRES2
RPS15A2	1.49909363667785e-179	0.384312	0.996	0.978	2.43452806596483e-175	Sublining 4	RPS15A
CYB5A2	1.65322109846468e-177	0.985238	0.5	0.28	2.68483106390664e-173	Sublining 4	CYB5A
FKBP51	3.02344547573153e-177	1.14976	0.439	0.232	4.910075452588e-173	Sublining 4	FKBP5
RBMS32	3.57931420965951e-177	1.00013	0.487	0.268	5.81280627648705e-173	Sublining 4	RBMS3
RPS172	5.68061857847264e-175	0.82082	0.707	0.516	9.22532457143957e-171	Sublining 4	RPS17
ANG2	1.01666307098421e-173	1.0844	0.421	0.214	1.65106082727836e-169	Sublining 4	ANG
GCHFR1	4.85238244480439e-171	1.53956	0.233	0.087	7.88026909036233e-167	Sublining 4	GCHFR
FIBIN1	1.69413340644766e-170	1.14707	0.337	0.152	2.75127265207099e-166	Sublining 4	FIBIN
FMO21	2.69520971864871e-170	1.55228	0.213	0.075	4.37702058308551e-166	Sublining 4	FMO2
MYCBP23	5.72370414238484e-169	1.0363	0.48	0.27	9.29529552723299e-165	Sublining 4	MYCBP2
ANGPT12	4.27575722126603e-165	1.53474	0.207	0.073	6.94382972733603e-161	Sublining 4	ANGPT1
CELF22	7.97702078443268e-164	0.91809	0.511	0.291	1.29546817539187e-159	Sublining 4	CELF2
HTRA32	1.04895483814954e-162	0.967839	0.446	0.238	1.70350265715485e-158	Sublining 4	HTRA3
RPL92	2.03852666399329e-161	0.334134	0.997	0.985	3.3105673023251e-157	Sublining 4	RPL9
METTL7A1	2.00101639829835e-159	0.894871	0.575	0.367	3.24965063083652e-155	Sublining 4	METTL7A
ADD33	4.07187402573136e-159	0.797137	0.6	0.378	6.61272341778772e-155	Sublining 4	ADD3
RPL132	7.83337504255473e-159	0.295496	1	0.999	1.27214010691089e-154	Sublining 4	RPL13
SUN21	2.76428767515282e-157	1.02566	0.478	0.277	4.48920318444819e-153	Sublining 4	SUN2
RPS210	2.11457750706908e-156	0.341305	0.996	0.991	3.43407387148018e-152	Sublining 4	RPS2
DSE2	3.53864139054646e-155	1.11955	0.371	0.186	5.74675361824745e-151	Sublining 4	DSE
MID1IP11	4.1961249268875e-155	1.19172	0.364	0.182	6.81450688126529e-151	Sublining 4	MID1IP1
STXBP62	1.03978774864658e-154	1.37021	0.257	0.106	1.68861530380205e-150	Sublining 4	STXBP6
ZFAND52	1.04418973201738e-154	0.872235	0.586	0.379	1.69576412479623e-150	Sublining 4	ZFAND5
RAMP22	6.55574422804826e-154	0.847759	0.622	0.406	1.06465286263504e-149	Sublining 4	RAMP2
CREG12	1.89444954933522e-153	1.07424	0.393	0.205	3.0765860681204e-149	Sublining 4	CREG1
INHBB1	2.09247605913914e-153	1.89839	0.134	0.037	3.39818112004197e-149	Sublining 4	INHBB
CXCL122	9.54601931849766e-152	0.307204	0.686	0.412	1.55027353732402e-147	Sublining 4	CXCL12
LEPR2	2.17519251125958e-150	1.61861	0.223	0.087	3.53251263828555e-146	Sublining 4	LEPR
MPST2	3.85039252840432e-150	1.11198	0.379	0.196	6.25303746612862e-146	Sublining 4	MPST
CAMK2N13	2.06219227764246e-149	1.10182	0.329	0.155	3.34900025889136e-145	Sublining 4	CAMK2N1
RPS132	1.17360331659199e-147	0.334416	0.993	0.978	1.90593178614538e-143	Sublining 4	RPS13
MME	8.56691101038782e-146	1.98728	0.128	0.036	1.39126634808698e-141	Sublining 4	MME
TNFSF103	4.40465837815807e-144	1.03595	0.366	0.186	7.1531652061287e-140	Sublining 4	TNFSF10
RPL18A2	1.354238263942e-143	0.319565	0.997	0.99	2.19928294064181e-139	Sublining 4	RPL18A
CPB11	3.70441521316501e-143	1.52046	0.228	0.092	6.01597030617997e-139	Sublining 4	CPB1
AR2	9.07938340667528e-143	1.37252	0.25	0.106	1.47449186524407e-138	Sublining 4	AR
ABCC9	1.26120442824391e-142	1.73533	0.149	0.047	2.0481959914681e-138	Sublining 4	ABCC9
CD342	1.39677727806114e-142	0.877001	0.391	0.199	2.26836629957129e-138	Sublining 4	CD34
RPL352	2.03140290292167e-142	0.334551	0.99	0.977	3.29899831434479e-138	Sublining 4	RPL35
APOE1	1.3305625095665e-140	0.356608	0.541	0.325	2.160833515536e-136	Sublining 4	APOE
COL15A11	1.63273259551413e-140	1.30394	0.274	0.122	2.65155773511495e-136	Sublining 4	COL15A1
RPL182	2.25427622390131e-140	0.349231	0.995	0.982	3.66094458761573e-136	Sublining 4	RPL18
PTGIR	2.49471220664725e-140	1.86299	0.172	0.06	4.05141262359514e-136	Sublining 4	PTGIR
DCXR2	2.86591110168446e-140	1.16142	0.355	0.183	4.65423962913556e-136	Sublining 4	DCXR
CD593	2.53826829070535e-138	0.678663	0.692	0.503	4.12214770410548e-134	Sublining 4	CD59
SFRP21	2.93532201492796e-138	1.32395	0.311	0.148	4.76696295224301e-134	Sublining 4	SFRP2
IFNGR11	7.53922182713172e-137	0.943083	0.456	0.267	1.22436962472619e-132	Sublining 4	IFNGR1
RPL37A1	1.33840314129897e-136	0.295756	0.995	0.99	2.17356670146952e-132	Sublining 4	RPL37A
CYP26B1	3.42254467958561e-135	2.33	0.109	0.029	5.55821255964704e-131	Sublining 4	CYP26B1
CHRDL12	4.12949503012444e-134	1.2912	0.217	0.087	6.7062999289221e-130	Sublining 4	CHRDL1
INTS62	2.08244031310289e-132	1.25935	0.4	0.229	3.38188306847909e-128	Sublining 4	INTS6
EPS81	2.92400761172405e-132	0.906326	0.501	0.314	4.74858836143986e-128	Sublining 4	EPS8
F33	1.34530758118116e-131	1.11757	0.289	0.135	2.1847795118382e-127	Sublining 4	F3
ADAM332	3.21166402677831e-131	1.43476	0.192	0.073	5.21574237948797e-127	Sublining 4	ADAM33
RPS152	5.71814448603874e-131	0.288085	0.999	0.991	9.28626664532691e-127	Sublining 4	RPS15
CIRBP2	1.36700727603505e-130	0.470955	0.888	0.779	2.22001981628091e-126	Sublining 4	CIRBP
MT-ND41	2.321815783975e-130	0.266413	0.999	0.992	3.7706288331754e-126	Sublining 4	MT-ND4
HSD17B111	4.81712013439021e-130	0.891574	0.487	0.301	7.82300309824969e-126	Sublining 4	HSD17B11
MRPS62	7.785721320617e-130	1.14637	0.38	0.211	1.2644011424682e-125	Sublining 4	MRPS6
IGFBP62	1.69085934821616e-129	0.386275	0.851	0.686	2.74595558150304e-125	Sublining 4	IGFBP6
MEOX21	3.54187710707591e-128	1.45832	0.194	0.075	5.75200842189127e-124	Sublining 4	MEOX2
RPL361	7.88922027430586e-128	0.339179	0.99	0.975	1.28120937254727e-123	Sublining 4	RPL36
PIK3R12	1.44815644811089e-127	0.959116	0.451	0.27	2.35180607173209e-123	Sublining 4	PIK3R1
RPS72	2.83609242239575e-127	0.356554	0.981	0.945	4.60581409397069e-123	Sublining 4	RPS7
LARP62	9.24063322739634e-127	0.920511	0.435	0.253	1.50067883612917e-122	Sublining 4	LARP6
OLFML33	9.54957309964211e-126	0.814958	0.433	0.243	1.55085067138188e-121	Sublining 4	OLFML3
ABTB12	1.01186911263495e-125	1.25688	0.246	0.109	1.64327543891916e-121	Sublining 4	ABTB1
FZD43	1.85490751015257e-125	1.34569	0.229	0.098	3.01236979648777e-121	Sublining 4	FZD4
LINC010881	2.65224348654993e-125	1.57049	0.187	0.073	4.30724342215709e-121	Sublining 4	LINC01088
RAI2	3.49473905850362e-125	1.84318	0.121	0.036	5.67545623100989e-121	Sublining 4	RAI2
STK17B1	9.24259107959651e-125	1.45006	0.181	0.069	1.50099679132647e-120	Sublining 4	STK17B
FOXO32	3.39975853442638e-123	0.945692	0.435	0.258	5.52120785990844e-119	Sublining 4	FOXO3
TLE2	4.07086656116567e-123	1.78806	0.122	0.037	6.61108729533305e-119	Sublining 4	TLE2
LPP3	7.42118749977697e-123	0.845634	0.515	0.333	1.20520084996378e-118	Sublining 4	LPP
CLEC2B1	7.70948720634412e-123	1.20598	0.226	0.096	1.25202072231028e-118	Sublining 4	CLEC2B
RPS82	2.70122610465222e-122	0.285923	0.998	0.995	4.3867911939552e-118	Sublining 4	RPS8
RPLP12	9.62664807690999e-121	0.252084	0.999	0.998	1.56336764769018e-116	Sublining 4	RPLP1
CCNI2	2.46904526980174e-120	0.494425	0.863	0.749	4.00972951815803e-116	Sublining 4	CCNI
RPL212	6.380398793555e-120	0.279591	0.998	0.987	1.03617676407333e-115	Sublining 4	RPL21
RBPJ3	1.83814716263889e-119	0.706424	0.626	0.447	2.98515099212556e-115	Sublining 4	RBPJ
RPL302	2.42897442199517e-119	0.270318	0.999	0.99	3.94465446132016e-115	Sublining 4	RPL30
NTRK21	4.23391228994053e-118	0.875645	0.405	0.228	6.87587355886342e-114	Sublining 4	NTRK2
RPS111	2.5475450167152e-117	0.327992	0.991	0.98	4.13721310714549e-113	Sublining 4	RPS11
NRP12	4.49476126736356e-117	1.18784	0.347	0.192	7.29949229819842e-113	Sublining 4	NRP1
HIC13	2.26752760771034e-115	1.2054	0.244	0.112	3.68246483492159e-111	Sublining 4	HIC1
HNMT3	3.46986522280228e-115	1.02145	0.323	0.169	5.6350611218309e-111	Sublining 4	HNMT
TWIST22	3.64709739145432e-115	0.999817	0.252	0.115	5.92288616372182e-111	Sublining 4	TWIST2
SLC43A32	6.72579391313236e-115	1.00904	0.312	0.16	1.0922689314927e-110	Sublining 4	SLC43A3
RPL222	1.03711875014022e-113	0.328675	0.979	0.952	1.68428085022772e-109	Sublining 4	RPL22
RPL141	2.87945898060172e-112	0.306509	0.991	0.973	4.67624138449719e-108	Sublining 4	RPL14
SLC2A33	3.32248370542264e-112	1.28937	0.379	0.222	5.39571353760637e-108	Sublining 4	SLC2A3
EBF33	3.74814364908389e-112	1.31517	0.205	0.087	6.08698528611223e-108	Sublining 4	EBF3
SPATA63	3.98094713195676e-111	1.24505	0.225	0.101	6.46505814229778e-107	Sublining 4	SPATA6
FAU2	7.77041720377754e-110	0.281353	0.993	0.979	1.26191575389347e-105	Sublining 4	FAU
MAP1LC3A3	9.32787491948924e-110	0.826518	0.441	0.269	1.51484688692505e-105	Sublining 4	MAP1LC3A
CBLB2	1.7709870924813e-109	0.93803	0.362	0.202	2.87608303818963e-105	Sublining 4	CBLB
SH3D192	1.45309371558856e-108	0.90488	0.405	0.24	2.35982419411582e-104	Sublining 4	SH3D19
RPS141	1.24385720652214e-107	0.252452	0.999	0.995	2.02002410339196e-103	Sublining 4	RPS14
RPL381	4.55671909391884e-107	0.33906	0.952	0.906	7.40011180852419e-103	Sublining 4	RPL38
RPL35A2	1.69411628364917e-106	0.271041	0.996	0.985	2.75124484464624e-102	Sublining 4	RPL35A
RPL10A2	2.04320599894434e-106	0.293446	0.99	0.968	3.31816654228562e-102	Sublining 4	RPL10A
EIF4EBP22	7.92887042672954e-106	1.03621	0.306	0.162	1.28764855730088e-101	Sublining 4	EIF4EBP2
MAN1A12	2.34968163610939e-105	0.733407	0.525	0.35	3.81588297704165e-101	Sublining 4	MAN1A1
HMGB22	2.92036378713675e-104	0.847226	0.413	0.249	4.74267079031008e-100	Sublining 4	HMGB2
HSPB62	6.60590415339728e-104	1.13842	0.249	0.12	1.07279883451172e-99	Sublining 4	HSPB6
PIK3IP12	1.01895074175525e-103	1.00225	0.299	0.156	1.65477600461052e-99	Sublining 4	PIK3IP1
JADE11	1.13235897962831e-103	1.14271	0.259	0.128	1.83895098291638e-99	Sublining 4	JADE1
UBA521	1.40560055741355e-103	0.293645	0.984	0.969	2.28269530523961e-99	Sublining 4	UBA52
HLA-E2	2.45567903790301e-103	0.451047	0.861	0.749	3.9880227575545e-99	Sublining 4	HLA-E
BNIP31	2.80668290357788e-103	0.836417	0.37	0.212	4.55805303541047e-99	Sublining 4	BNIP3
CP2	1.57240331594388e-102	0.464396	0.537	0.333	2.55358298509286e-98	Sublining 4	CP
CKB2	2.34468523102745e-102	0.910774	0.345	0.193	3.80776881518858e-98	Sublining 4	CKB
MOB3B1	3.27273512221011e-102	1.57195	0.134	0.048	5.31492183846922e-98	Sublining 4	MOB3B
RPS52	5.97664816266335e-102	0.310919	0.979	0.96	9.70607661616528e-98	Sublining 4	RPS5
FGFBP21	6.98269660921203e-102	0.252624	0.38	0.208	1.13398992933603e-97	Sublining 4	FGFBP2
AOX13	8.24006980083511e-102	1.13932	0.238	0.114	1.33818733565562e-97	Sublining 4	AOX1
RPS102	1.24094927297765e-101	0.388278	0.887	0.807	2.01530161931571e-97	Sublining 4	RPS10
NME21	1.06804343731358e-100	0.493905	0.691	0.494	1.73450254219726e-96	Sublining 4	NME2
COL4A21	2.05481191421216e-100	0.760819	0.476	0.308	3.33701454868055e-96	Sublining 4	COL4A2
FSTL32	3.91645784677736e-100	1.12939	0.232	0.109	6.36032754316643e-96	Sublining 4	FSTL3
RPLP22	5.22697099598282e-100	0.259542	0.991	0.986	8.48860089747609e-96	Sublining 4	RPLP2
RPL342	1.95647584613194e-99	0.255215	0.998	0.995	3.17731677411827e-95	Sublining 4	RPL34
LGMN3	3.92560029612726e-99	0.867776	0.364	0.21	6.37517488091067e-95	Sublining 4	LGMN
NFIB2	3.10799408772401e-98	0.700031	0.583	0.423	5.04738239846379e-94	Sublining 4	NFIB
OMD3	9.23350156152404e-98	1.10869	0.222	0.104	1.4995206535915e-93	Sublining 4	OMD
TAGLN1	1.00033567316034e-97	0.25493	0.49	0.292	1.6245451332124e-93	Sublining 4	TAGLN
ANTXR22	6.35338025139702e-97	0.827971	0.394	0.237	1.03178895282688e-92	Sublining 4	ANTXR2
EPB41L4A-AS12	1.34331327021895e-96	0.743294	0.48	0.317	2.18154075083557e-92	Sublining 4	EPB41L4A-AS1
WNT112	3.48995949747798e-96	1.04145	0.231	0.11	5.66769422390424e-92	Sublining 4	WNT11
RPL13A2	3.57573275964527e-95	0.209586	0.996	0.98	5.80699000166392e-91	Sublining 4	RPL13A
PDK41	6.67593563181681e-94	0.678085	0.399	0.238	1.08417194660705e-89	Sublining 4	PDK4
HSPA1B3	2.84298367151318e-93	0.957987	0.473	0.318	4.6170054825374e-89	Sublining 4	HSPA1B
ALDH6A11	3.48626353349997e-91	1.10228	0.245	0.124	5.66169197840395e-87	Sublining 4	ALDH6A1
RPL72	4.9426161450144e-90	0.233239	0.981	0.939	8.02680861950338e-86	Sublining 4	RPL7
RPS201	1.0119391928984e-88	0.286128	0.95	0.884	1.643389249267e-84	Sublining 4	RPS20
SETBP12	1.81226984073294e-88	1.06537	0.22	0.107	2.94312622135029e-84	Sublining 4	SETBP1
ABLIM12	9.21546489910206e-88	0.70321	0.426	0.267	1.49659149961417e-83	Sublining 4	ABLIM1
ECHDC23	9.91779406630954e-88	0.949458	0.294	0.162	1.61064975636867e-83	Sublining 4	ECHDC2
AKAP121	1.18194349156424e-87	0.451101	0.375	0.217	1.91947623030032e-83	Sublining 4	AKAP12
HEBP21	2.55418401961266e-87	0.978615	0.302	0.17	4.14799484785097e-83	Sublining 4	HEBP2
RBPMS2	8.65045978602777e-87	1.07904	0.228	0.113	1.40483466925091e-82	Sublining 4	RBPMS
PERP2	1.04629692154605e-86	1.03536	0.2	0.093	1.69918620059079e-82	Sublining 4	PERP
C71	1.20309574436569e-86	1.30508	0.139	0.055	1.95382748884989e-82	Sublining 4	C7
EEF1G2	2.72749206129292e-86	0.449896	0.704	0.507	4.4294471075397e-82	Sublining 4	EEF1G
FOSB2	3.88984136366667e-86	0.625888	0.721	0.592	6.31710237459468e-82	Sublining 4	FOSB
NFIA2	7.25916037785571e-86	0.606343	0.637	0.489	1.17888764536377e-81	Sublining 4	NFIA
ARHGAP61	8.17134654991068e-86	1.08503	0.214	0.104	1.32702667970549e-81	Sublining 4	ARHGAP6
MFGE81	1.08345927593868e-85	0.583768	0.623	0.464	1.75953786412442e-81	Sublining 4	MFGE8
PDGFRB3	4.73222070948661e-84	0.599447	0.507	0.338	7.68512643220625e-80	Sublining 4	PDGFRB
CCDC85A1	2.44075673005587e-83	1.48492	0.114	0.041	3.96378892961074e-79	Sublining 4	CCDC85A
H6PD3	2.96969864033953e-83	0.890141	0.299	0.168	4.82279059191139e-79	Sublining 4	H6PD
CCDC71L3	3.58160062027786e-83	1.14746	0.246	0.13	5.81651940733125e-79	Sublining 4	CCDC71L
ZFAS12	5.44505196094366e-83	0.467362	0.793	0.684	8.8427643845725e-79	Sublining 4	ZFAS1
TNFSF13	5.7528080927726e-83	1.37146	0.139	0.056	9.3425603426627e-79	Sublining 4	TNFSF13
CRISPLD21	8.6179241489861e-83	0.904879	0.261	0.138	1.39955088179534e-78	Sublining 4	CRISPLD2
GAS13	1.09442548605554e-82	0.362775	0.525	0.341	1.7773469893542e-78	Sublining 4	GAS1
EVA1B1	2.26452547997693e-82	0.805971	0.379	0.236	3.67758937948253e-78	Sublining 4	EVA1B
ADCY33	8.49733673276971e-82	1.05497	0.222	0.111	1.3799674854018e-77	Sublining 4	ADCY3
DCLK13	9.34347342409819e-82	0.677833	0.349	0.203	1.51738008407355e-77	Sublining 4	DCLK1
RPS182	3.65123072589224e-81	0.202928	1	0.997	5.929598698849e-77	Sublining 4	RPS18
STOM2	6.76759264492052e-81	0.661314	0.488	0.335	1.09905704553509e-76	Sublining 4	STOM
S1PR2	7.5039836585894e-81	1.51649	0.114	0.042	1.21864694615492e-76	Sublining 4	S1PR2
CCNG23	1.64680610674806e-80	0.944574	0.268	0.147	2.67441311735885e-76	Sublining 4	CCNG2
LOX2	5.45274493446476e-80	0.844816	0.278	0.152	8.85525777357077e-76	Sublining 4	LOX
CACHD12	6.22812850087666e-80	1.33211	0.141	0.058	1.01144806854237e-75	Sublining 4	CACHD1
APOL33	6.54138913506812e-79	1.13866	0.198	0.097	1.06232159553506e-74	Sublining 4	APOL3
RPL82	1.19971709172737e-78	0.23449	0.995	0.986	1.94834055696525e-74	Sublining 4	RPL8
MAP1B2	5.55043277314281e-78	0.679899	0.345	0.203	9.01390282358392e-74	Sublining 4	MAP1B
BRI31	4.5158908609932e-77	0.463598	0.706	0.565	7.33380675825295e-73	Sublining 4	BRI3
NOTCH3	6.78327046858892e-77	1.33699	0.116	0.044	1.10160312409884e-72	Sublining 4	NOTCH3
EMX2OS2	7.7084761933289e-77	1.21023	0.167	0.076	1.25185653379661e-72	Sublining 4	EMX2OS
SNHG73	8.87270670360381e-77	0.714956	0.423	0.279	1.44092756866526e-72	Sublining 4	SNHG7
CARD6	2.64416571278891e-76	1.40008	0.119	0.046	4.29412511756919e-72	Sublining 4	CARD6
PDLIM13	3.22536033104084e-76	0.575772	0.44	0.284	5.23798517761033e-72	Sublining 4	PDLIM1
RPS232	3.43950488342061e-76	0.184611	1	0.992	5.58575593067507e-72	Sublining 4	RPS23
TMSB102	6.544119699962e-76	0.236418	0.965	0.866	1.06276503927383e-71	Sublining 4	TMSB10
RPL7A2	1.28386031878314e-75	0.219336	0.997	0.985	2.08498915770382e-71	Sublining 4	RPL7A
APOC11	1.62177312479733e-75	0.201739	0.342	0.2	2.63375955467086e-71	Sublining 4	APOC1
AASS3	1.91474160182374e-75	0.979845	0.247	0.134	3.10954036136176e-71	Sublining 4	AASS
NUAK11	4.0900528001578e-75	1.3169	0.131	0.054	6.64224574745627e-71	Sublining 4	NUAK1
SLC43A1	1.17533933149418e-74	1.31281	0.128	0.052	1.90875107434655e-70	Sublining 4	SLC43A1
ARHGAP102	2.16423280438682e-74	1.10098	0.195	0.097	3.51471407432419e-70	Sublining 4	ARHGAP10
MPZL13	4.7692155178491e-74	0.787097	0.349	0.217	7.74520600098693e-70	Sublining 4	MPZL1
MZT2A3	1.79972185623513e-73	0.808481	0.322	0.194	2.92274829452585e-69	Sublining 4	MZT2A
TANK2	1.8668727314965e-73	0.808716	0.327	0.199	3.03180131595031e-69	Sublining 4	TANK
SMOC11	4.86693046704609e-73	0.842509	0.193	0.094	7.90389507848286e-69	Sublining 4	SMOC1
NUPR11	9.43218994011996e-73	0.381234	0.892	0.818	1.53178764627548e-68	Sublining 4	NUPR1
NABP11	1.68716458259313e-72	1.08086	0.213	0.11	2.73995528213125e-68	Sublining 4	NABP1
IL332	2.30731078904362e-72	1.05966	0.171	0.08	3.74707272140684e-68	Sublining 4	IL33
IER5L2	4.71405148998958e-72	0.711969	0.441	0.299	7.65561961974308e-68	Sublining 4	IER5L
JUP2	6.49554793278412e-72	1.22073	0.161	0.074	1.05487698428414e-67	Sublining 4	JUP
NEXN2	1.05105332673653e-71	1.15579	0.158	0.072	1.70691060262013e-67	Sublining 4	NEXN
ACACB	1.49768237335562e-71	1.3498	0.129	0.054	2.43223617432952e-67	Sublining 4	ACACB
PRRX12	1.65116223375078e-71	0.578853	0.628	0.502	2.68148746761127e-67	Sublining 4	PRRX1
BCL61	8.97247055663245e-71	0.723526	0.389	0.254	1.45712921839711e-66	Sublining 4	BCL6
OSBPL1A3	1.03405999269184e-70	0.922157	0.247	0.136	1.67931342813154e-66	Sublining 4	OSBPL1A
IGF12	1.0353366628001e-70	0.23965	0.379	0.23	1.68138674038736e-66	Sublining 4	IGF1
CTHRC12	1.91220105778647e-70	0.662839	0.289	0.165	3.10541451784522e-66	Sublining 4	CTHRC1
IRS21	3.77982189623492e-70	0.963347	0.216	0.113	6.13843075948552e-66	Sublining 4	IRS2
GPC41	1.23700022323514e-69	1.37098	0.115	0.046	2.00888836253387e-65	Sublining 4	GPC4
SHOX23	1.50612357040185e-69	0.99455	0.221	0.118	2.4459446783326e-65	Sublining 4	SHOX2
PTEN2	1.53202572226123e-69	0.793484	0.334	0.209	2.48800977295224e-65	Sublining 4	PTEN
LRP1B	1.53782764848002e-68	1.3926	0.13	0.056	2.49743210113156e-64	Sublining 4	LRP1B
CFLAR2	1.66700646710244e-68	0.68468	0.403	0.268	2.70721850257435e-64	Sublining 4	CFLAR
CTSF3	2.08511297586229e-68	0.541249	0.518	0.368	3.38622347280036e-64	Sublining 4	CTSF
PCDH92	2.30941954213394e-68	0.866963	0.275	0.159	3.75049733642552e-64	Sublining 4	PCDH9
MARCKS2	5.69199636666316e-68	0.228282	0.506	0.329	9.24380209946097e-64	Sublining 4	MARCKS
TBC1D2B2	1.32012242375016e-67	0.974031	0.221	0.119	2.14387881617026e-63	Sublining 4	TBC1D2B
VSIG101	2.11369925083642e-67	1.34383	0.119	0.049	3.43264758335835e-63	Sublining 4	VSIG10
SPON22	3.10693208606305e-67	0.57213	0.412	0.266	5.04565770776639e-63	Sublining 4	SPON2
JAK11	7.08565490785628e-67	0.590919	0.508	0.37	1.15071035703586e-62	Sublining 4	JAK1
ICA1L	7.55470614724313e-67	1.4046	0.105	0.041	1.22688427831228e-62	Sublining 4	ICA1L
SPTBN11	1.06223292675605e-66	0.577527	0.552	0.415	1.72506627305183e-62	Sublining 4	SPTBN1
PHC21	1.1545732798107e-66	0.748417	0.309	0.188	1.87502700641258e-62	Sublining 4	PHC2
FOS3	4.32811991555925e-66	0.558219	0.852	0.761	7.02886674286823e-62	Sublining 4	FOS
SLITRK41	5.14045837698332e-66	1.28939	0.119	0.049	8.34810440422091e-62	Sublining 4	SLITRK4
FMNL22	5.75444463852727e-66	1.17472	0.14	0.063	9.34521809296829e-62	Sublining 4	FMNL2
SMYD4	6.01554056352133e-66	1.24669	0.142	0.064	9.76923787515865e-62	Sublining 4	SMYD4
ZFP36L12	1.47865608638564e-65	0.395068	0.768	0.638	2.40133748429028e-61	Sublining 4	ZFP36L1
CYP4X12	3.21674763784735e-65	1.24087	0.124	0.053	5.22399816386409e-61	Sublining 4	CYP4X1
BICC12	4.33790231458571e-64	0.721241	0.299	0.181	7.0447533588872e-60	Sublining 4	BICC1
MAFB1	9.26810069350548e-64	0.451999	0.453	0.31	1.50513955262529e-59	Sublining 4	MAFB
SASH11	1.25838370106452e-63	0.583176	0.464	0.327	2.04361513052878e-59	Sublining 4	SASH1
RPS251	4.25558774149189e-63	0.208244	0.992	0.978	6.91107449218283e-59	Sublining 4	RPS25
TCF7L13	4.80967053379526e-63	0.958653	0.21	0.113	7.81090494688349e-59	Sublining 4	TCF7L1
SNCG2	1.35966918751213e-62	1.07196	0.169	0.084	2.20810276051971e-58	Sublining 4	SNCG
RPS292	1.37194228051018e-62	0.217977	0.984	0.97	2.22803426354854e-58	Sublining 4	RPS29
WSB13	1.73762923372752e-62	0.509823	0.582	0.449	2.8219098755735e-58	Sublining 4	WSB1
EBF13	2.60478468238101e-61	0.398464	0.635	0.486	4.23017032418675e-57	Sublining 4	EBF1
RPL242	2.81598452022202e-61	0.2036	0.993	0.98	4.57315886084056e-57	Sublining 4	RPL24
MT-CO31	3.62996662766785e-61	0.193762	0.999	0.993	5.89506580333259e-57	Sublining 4	MT-CO3
FGD42	9.76876914656835e-61	1.04087	0.176	0.09	1.5864481094027e-56	Sublining 4	FGD4
MT-CYB1	2.47721888848475e-60	0.180182	0.998	0.993	4.02300347489923e-56	Sublining 4	MT-CYB
MT-ND21	3.37543591407301e-60	0.142107	0.998	0.991	5.48170792445457e-56	Sublining 4	MT-ND2
YBX31	3.5853832518658e-60	0.333974	0.81	0.706	5.82266240103005e-56	Sublining 4	YBX3
LGALS31	3.61962078591381e-60	0.268018	0.972	0.939	5.87826415632402e-56	Sublining 4	LGALS3
TSKU2	7.6958792100625e-60	0.752296	0.309	0.194	1.24981078371415e-55	Sublining 4	TSKU
CORO61	7.78189147067707e-60	1.13738	0.131	0.059	1.26377917483796e-55	Sublining 4	CORO6
RNF241	7.89798329730377e-60	0.839348	0.272	0.164	1.28263248748213e-55	Sublining 4	RNF24
ZFHX42	1.0203163567528e-59	0.780014	0.306	0.192	1.65699376336655e-55	Sublining 4	ZFHX4
EIF4EBP31	1.40132596083038e-59	1.05939	0.169	0.085	2.27575336038854e-55	Sublining 4	EIF4EBP3
H2AFJ1	1.62613477158627e-59	0.471907	0.679	0.563	2.64084286905611e-55	Sublining 4	H2AFJ
SLC9A92	1.71625963392242e-59	1.00903	0.199	0.108	2.78720564549001e-55	Sublining 4	SLC9A9
SAT23	3.93863220104095e-59	0.57781	0.467	0.337	6.3963386944905e-55	Sublining 4	SAT2
NT5C2	4.8815309076673e-59	0.694771	0.345	0.226	7.92760619405169e-55	Sublining 4	NT5C
TMEM1351	3.60343901837139e-58	1.10826	0.139	0.065	5.85198496583514e-54	Sublining 4	TMEM135
MAML22	4.00160211435001e-58	0.804014	0.27	0.163	6.49860183370442e-54	Sublining 4	MAML2
PKDCC2	1.57346129615482e-57	0.7733	0.26	0.155	2.55530114495543e-53	Sublining 4	PKDCC
RNPC31	1.65857776516447e-57	0.930723	0.2	0.109	2.69353029062711e-53	Sublining 4	RNPC3
CCDC691	2.27236682938515e-57	0.99574	0.178	0.093	3.69032373092149e-53	Sublining 4	CCDC69
GYPC2	2.53058850975952e-57	0.496827	0.537	0.403	4.10967573984946e-53	Sublining 4	GYPC
ABHD14B3	4.55919978952439e-57	0.761728	0.281	0.173	7.40414045818761e-53	Sublining 4	ABHD14B
PRKAA12	4.56693694330422e-57	0.804917	0.25	0.148	7.41670559592606e-53	Sublining 4	PRKAA1
RPL232	7.38399613199145e-57	0.293674	0.926	0.893	1.19916097183541e-52	Sublining 4	RPL23
DDX39B3	2.06782776421555e-56	0.671684	0.351	0.234	3.35815228908605e-52	Sublining 4	DDX39B
SMAD92	2.22308422109023e-56	1.13043	0.131	0.061	3.61028877505054e-52	Sublining 4	SMAD9
CCNB1IP11	2.53056973382589e-56	0.825209	0.248	0.147	4.10964524773325e-52	Sublining 4	CCNB1IP1
ZNF223	2.57653176249063e-56	0.761427	0.264	0.159	4.18428758228478e-52	Sublining 4	ZNF22
POLD41	4.14275561858564e-56	0.685422	0.376	0.258	6.72783512458308e-52	Sublining 4	POLD4
IFRD11	4.47041840362716e-56	0.72181	0.401	0.282	7.25995948749051e-52	Sublining 4	IFRD1
COL5A3	5.9428250336223e-56	1.08428	0.123	0.056	9.65114785460262e-52	Sublining 4	COL5A3
SERINC31	5.94822645581977e-56	0.586998	0.446	0.321	9.65991976425131e-52	Sublining 4	SERINC3
EGFR2	2.18221484860937e-55	0.60877	0.397	0.273	3.54391691414161e-51	Sublining 4	EGFR
SRRM22	3.34683263101202e-55	0.449106	0.658	0.539	5.43525619276352e-51	Sublining 4	SRRM2
NR1H31	3.73620814677471e-55	0.963264	0.178	0.094	6.06760203036213e-51	Sublining 4	NR1H3
FAXDC22	8.07014245169115e-55	0.797238	0.235	0.138	1.31059113415464e-50	Sublining 4	FAXDC2
ALDH16A11	1.0801604347058e-54	1.0543	0.155	0.078	1.75418054596222e-50	Sublining 4	ALDH16A1
RAB3IL12	1.1195181059569e-54	0.878798	0.217	0.124	1.81809740407401e-50	Sublining 4	RAB3IL1
H1FX2	1.40731342192818e-54	0.330127	0.561	0.423	2.28547699721136e-50	Sublining 4	H1FX
CARHSP12	1.43410479043054e-54	0.643911	0.368	0.25	2.3289861796592e-50	Sublining 4	CARHSP1
WASF31	1.64409344593988e-54	1.18382	0.119	0.054	2.67000775620637e-50	Sublining 4	WASF3
PALM2-AKAP2	1.68234704281494e-54	1.22716	0.111	0.049	2.73213159753146e-50	Sublining 4	PALM2-AKAP2
PSMG22	2.77246989115809e-54	0.556465	0.456	0.334	4.50249110324074e-50	Sublining 4	PSMG2
SYNE33	2.95949214097353e-54	0.814046	0.262	0.161	4.80621523694101e-50	Sublining 4	SYNE3
TACC12	3.32037471103805e-54	0.488435	0.534	0.406	5.39228853072579e-50	Sublining 4	TACC1
TNRC6C2	1.15558816673311e-53	0.840266	0.235	0.139	1.87667518277457e-49	Sublining 4	TNRC6C
C1S3	1.7651698433727e-53	0.30934	0.934	0.876	2.86663582563727e-49	Sublining 4	C1S
HSPB22	3.79666246799353e-53	0.667959	0.329	0.218	6.16577984802149e-49	Sublining 4	HSPB2
DDT2	2.37362183487834e-52	0.578256	0.423	0.303	3.85476185984242e-48	Sublining 4	DDT
AGL1	3.02856669604037e-52	1.06636	0.151	0.077	4.91839231436956e-48	Sublining 4	AGL
AEBP12	6.73009084633887e-52	0.217445	0.562	0.406	1.09296675344543e-47	Sublining 4	AEBP1
HIST1H1C1	7.01147898388877e-52	0.851295	0.226	0.133	1.13866418698354e-47	Sublining 4	HIST1H1C
DHRS12	2.72751342251028e-51	1.14065	0.119	0.056	4.42948179815669e-47	Sublining 4	DHRS12
DDIT42	3.63359893376299e-51	0.18332	0.466	0.329	5.9009646684311e-47	Sublining 4	DDIT4
PDGFRL2	5.23782386285303e-51	0.354448	0.564	0.418	8.50622595327333e-47	Sublining 4	PDGFRL
ROBO31	5.27499816425711e-51	1.17831	0.111	0.05	8.56659701875354e-47	Sublining 4	ROBO3
SAV13	9.33365952436407e-51	0.660414	0.322	0.212	1.51578630675672e-46	Sublining 4	SAV1
OGFRL12	1.26506917518637e-50	0.923496	0.178	0.097	2.05447234050266e-46	Sublining 4	OGFRL1
GABARAP1	4.33094785679364e-50	0.343875	0.682	0.539	7.03345931943287e-46	Sublining 4	GABARAP
TPM22	4.90011171142472e-50	0.504016	0.355	0.236	7.95778141935374e-46	Sublining 4	TPM2
SETMAR1	4.99930178774294e-50	1.21804	0.104	0.046	8.11886610329453e-46	Sublining 4	SETMAR
SLIT32	9.78561542387308e-50	0.898279	0.189	0.106	1.58918394483699e-45	Sublining 4	SLIT3
TLN21	1.67922452870623e-49	0.84283	0.216	0.127	2.72706063461892e-45	Sublining 4	TLN2
CTSC1	1.99457030117938e-49	0.907751	0.117	0.055	3.23918216911531e-45	Sublining 4	CTSC
PRKAG22	1.843205122061e-48	0.875412	0.206	0.12	2.99336511822707e-44	Sublining 4	PRKAG2
HDAC72	2.43270217839329e-48	0.728608	0.237	0.144	3.9507083377107e-44	Sublining 4	HDAC7
RPL192	3.22808715419145e-48	0.165616	0.998	0.992	5.24241353840691e-44	Sublining 4	RPL19
RUNX1T12	6.18225438199417e-48	0.658444	0.307	0.203	1.00399811163585e-43	Sublining 4	RUNX1T1
RPS3A2	7.77779906189788e-48	0.181466	0.996	0.984	1.26311456765222e-43	Sublining 4	RPS3A
RSL24D11	7.85168469762486e-48	0.460421	0.558	0.444	1.27511359489428e-43	Sublining 4	RSL24D1
CAST2	2.49832625285715e-47	0.39074	0.698	0.601	4.05728183464001e-43	Sublining 4	CAST
RPL52	3.72003768721997e-47	0.196603	0.985	0.967	6.04134120404524e-43	Sublining 4	RPL5
SRSF32	4.00033269006301e-47	0.459252	0.645	0.545	6.49654028866232e-43	Sublining 4	SRSF3
KLF92	4.11794271585921e-47	0.431011	0.516	0.393	6.68753897055535e-43	Sublining 4	KLF9
INSR1	4.69174952048133e-47	0.84854	0.211	0.125	7.61940122126169e-43	Sublining 4	INSR
SNX32	6.23719555026977e-47	0.403874	0.656	0.557	1.01292055736381e-42	Sublining 4	SNX3
ATP6V0C1	1.18054535306014e-46	0.539495	0.391	0.276	1.91720565336967e-42	Sublining 4	ATP6V0C
IP6K21	1.21101533235917e-46	0.737125	0.264	0.168	1.96668889975129e-42	Sublining 4	IP6K2
IFITM31	1.29140651136216e-46	0.231565	0.958	0.92	2.09724417445214e-42	Sublining 4	IFITM3
RHOBTB33	1.44617826401432e-46	0.570501	0.364	0.254	2.34859350075925e-42	Sublining 4	RHOBTB3
CAB39L2	2.15595654121653e-46	0.785078	0.226	0.137	3.50127342293564e-42	Sublining 4	CAB39L
TSPAN42	3.80775608802236e-46	0.434441	0.556	0.435	6.18379588694831e-42	Sublining 4	TSPAN4
IFITM22	3.85587629077136e-46	0.290493	0.796	0.7	6.26194309621269e-42	Sublining 4	IFITM2
BNIP3L2	4.76320468410533e-46	0.46454	0.501	0.385	7.73544440698705e-42	Sublining 4	BNIP3L
SMDT11	1.41965109556809e-45	0.52103	0.455	0.344	2.30551337920257e-41	Sublining 4	SMDT1
C1orf212	1.57563418728374e-45	0.536953	0.346	0.235	2.5588299201488e-41	Sublining 4	C1orf21
TRAPPC51	1.76317537532272e-45	0.571974	0.341	0.234	2.86339680952409e-41	Sublining 4	TRAPPC5
ZFP362	2.57230961140074e-45	0.602857	0.754	0.642	4.1774308089148e-41	Sublining 4	ZFP36
ABHD53	3.32730196005854e-45	0.802931	0.265	0.172	5.40353838313507e-41	Sublining 4	ABHD5
ZC2HC1A3	4.65435350646868e-45	0.862563	0.186	0.107	7.55867009450513e-41	Sublining 4	ZC2HC1A
CDC42EP42	1.61592834560057e-44	0.804731	0.257	0.165	2.62426763325533e-40	Sublining 4	CDC42EP4
CSNK1E2	2.60089159831784e-44	0.683509	0.274	0.178	4.22384795566817e-40	Sublining 4	CSNK1E
TULP32	3.84720906457243e-44	0.720597	0.243	0.153	6.24786752086563e-40	Sublining 4	TULP3
AFF11	1.25098321010675e-43	0.743109	0.248	0.158	2.03159673321337e-39	Sublining 4	AFF1
TMEM983	1.4811544021244e-43	0.598733	0.295	0.195	2.40539474905002e-39	Sublining 4	TMEM98
PLA2R13	1.73864916777708e-43	0.98018	0.135	0.07	2.82356624846997e-39	Sublining 4	PLA2R1
GRINA2	2.37263623778797e-43	0.619937	0.307	0.207	3.85316125016766e-39	Sublining 4	GRINA
TPT12	2.88793335155846e-43	0.140743	1	0.998	4.69000376293093e-39	Sublining 4	TPT1
FEZ13	3.54182751937476e-43	0.78232	0.184	0.106	5.75192789146461e-39	Sublining 4	FEZ1
RPS27A2	6.31654446935936e-43	0.166266	0.999	0.993	1.02580682182396e-38	Sublining 4	RPS27A
FUOM2	6.41988420668206e-43	0.983197	0.134	0.07	1.04258919516517e-38	Sublining 4	FUOM
SRSF72	2.53998036129153e-42	0.576052	0.565	0.475	4.12492810673745e-38	Sublining 4	SRSF7
CDKN1B3	3.25847260540308e-42	0.719886	0.235	0.148	5.2917595111746e-38	Sublining 4	CDKN1B
ECE11	4.97403055550901e-42	0.561775	0.346	0.242	8.07782562214664e-38	Sublining 4	ECE1
C15orf611	6.94861683417262e-42	0.588204	0.327	0.227	1.12845537386963e-37	Sublining 4	C15orf61
RPL102	1.51278344468874e-41	0.13484	1	0.999	2.45676031417451e-37	Sublining 4	RPL10
MXI11	1.60632471728137e-41	0.679419	0.238	0.15	2.60867134086495e-37	Sublining 4	MXI1
LPCAT23	2.35874530539352e-41	0.810872	0.196	0.117	3.83060237595908e-37	Sublining 4	LPCAT2
PARD3B2	3.96386184317548e-41	0.938761	0.142	0.077	6.43731163331698e-37	Sublining 4	PARD3B
PLEKHH23	1.37537149839083e-40	0.752899	0.213	0.131	2.23360331338671e-36	Sublining 4	PLEKHH2
ST3GAL52	1.58727782596903e-40	0.791435	0.188	0.112	2.57773918937371e-36	Sublining 4	ST3GAL5
RPLP01	2.62743274484747e-40	0.186598	0.979	0.97	4.26695077763228e-36	Sublining 4	RPLP0
PCMTD13	3.39944762806355e-40	0.553032	0.37	0.268	5.52070294797521e-36	Sublining 4	PCMTD1
KCTD122	3.63325080005974e-40	0.616175	0.3	0.205	5.90039929929702e-36	Sublining 4	KCTD12
RPL62	4.18476676838621e-40	0.174503	0.989	0.977	6.7960612318592e-36	Sublining 4	RPL6
NDN2	5.02944218924018e-40	0.498898	0.392	0.287	8.16781411532605e-36	Sublining 4	NDN
OAF1	5.16966725601824e-40	0.602452	0.277	0.184	8.39553962377363e-36	Sublining 4	OAF
ERICH11	8.27670362636958e-40	0.596723	0.308	0.213	1.34413666892242e-35	Sublining 4	ERICH1
TSC22D12	8.93982210977581e-40	0.428919	0.358	0.255	1.45182711062759e-35	Sublining 4	TSC22D1
RPS242	9.49652016120603e-40	0.14118	0.995	0.991	1.54223487417986e-35	Sublining 4	RPS24
DDX171	9.98573705258791e-40	0.336974	0.613	0.498	1.62168369734028e-35	Sublining 4	DDX17
PHLDA32	1.08398549341098e-39	0.751344	0.265	0.178	1.76039244129943e-35	Sublining 4	PHLDA3
TMEM1592	1.2955381085542e-39	0.70888	0.245	0.159	2.10395388829202e-35	Sublining 4	TMEM159
IRX32	4.1845620391581e-39	0.601642	0.23	0.146	6.79572875159276e-35	Sublining 4	IRX3
FAM43A2	4.27167243625782e-39	0.841662	0.132	0.07	6.9371960364827e-35	Sublining 4	FAM43A
RFTN11	4.56329222178381e-39	0.931031	0.138	0.075	7.41078656817691e-35	Sublining 4	RFTN1
SRPX21	5.31557628180988e-39	0.577558	0.271	0.179	8.63249588165924e-35	Sublining 4	SRPX2
SSH22	1.02809242236938e-38	0.868447	0.156	0.089	1.66962209392787e-34	Sublining 4	SSH2
ABCA13	1.13742086145648e-38	0.615298	0.297	0.205	1.84717147900533e-34	Sublining 4	ABCA1
TTC39C1	1.19336947037299e-38	0.944771	0.129	0.068	1.93803201988574e-34	Sublining 4	TTC39C
RAMP2-AS12	1.35272189820212e-38	0.780261	0.185	0.111	2.19682036268024e-34	Sublining 4	RAMP2-AS1
CNN32	2.48870460838932e-38	0.398884	0.441	0.327	4.04165628402425e-34	Sublining 4	CNN3
TCF7L22	3.59388856847687e-38	0.521634	0.393	0.293	5.83647503520644e-34	Sublining 4	TCF7L2
FTX2	8.06827777388667e-38	0.506215	0.342	0.243	1.3102883104792e-33	Sublining 4	FTX
IL1R12	9.25750473391871e-38	0.44081	0.419	0.314	1.5034187687884e-33	Sublining 4	IL1R1
DTWD12	3.45450387804939e-37	0.622603	0.273	0.185	5.61011429795221e-33	Sublining 4	DTWD1
NOX42	3.62511174822953e-37	0.748836	0.173	0.102	5.88718147912475e-33	Sublining 4	NOX4
CALCOCO21	4.22682582044026e-37	0.54843	0.345	0.249	6.86436513239498e-33	Sublining 4	CALCOCO2
RNF19A3	8.61882635840651e-37	0.638684	0.262	0.176	1.39969740060522e-32	Sublining 4	RNF19A
CPE2	9.5726275377075e-37	0.221567	0.395	0.277	1.5545947121237e-32	Sublining 4	CPE
ADM1	9.87194479566956e-37	0.545156	0.413	0.302	1.60320383481674e-32	Sublining 4	ADM
MAPK142	1.56097376763705e-36	0.795557	0.181	0.109	2.53502139864257e-32	Sublining 4	MAPK14
PXMP2	3.85743212940566e-36	1.02235	0.111	0.057	6.26446977815479e-32	Sublining 4	PXMP2
PBX13	5.83090222050651e-36	0.664604	0.221	0.142	9.46938520610257e-32	Sublining 4	PBX1
TGFBR23	6.00657780884124e-36	0.433079	0.41	0.308	9.75468236155817e-32	Sublining 4	TGFBR2
FCGRT3	7.45696319518313e-36	0.321079	0.736	0.666	1.21101082289774e-31	Sublining 4	FCGRT
PDLIM22	1.15562873688372e-35	0.523072	0.364	0.267	1.87674106869915e-31	Sublining 4	PDLIM2
SOCS11	1.40588146546653e-35	0.576788	0.195	0.12	2.28315149991765e-31	Sublining 4	SOCS1
KDSR2	1.7310830605412e-35	0.479319	0.398	0.3	2.8112788903189e-31	Sublining 4	KDSR
RPL282	2.07695895492769e-35	0.137947	0.996	0.992	3.37298134280257e-31	Sublining 4	RPL28
PPARG1	2.18184407183041e-35	0.881212	0.137	0.076	3.54331477265258e-31	Sublining 4	PPARG
SPSB32	3.17718184589226e-35	0.555099	0.3	0.21	5.15974331772903e-31	Sublining 4	SPSB3
C12orf572	3.41558226105273e-35	0.294302	0.782	0.717	5.54690559194963e-31	Sublining 4	C12orf57
FBXL32	4.69527865938162e-35	0.597759	0.275	0.189	7.62513254283575e-31	Sublining 4	FBXL3
RPS4Y12	4.91233167524331e-35	0.247794	0.603	0.461	7.97762664059514e-31	Sublining 4	RPS4Y1
PNRC12	6.73937700463716e-35	0.2013	0.757	0.633	1.09447482555308e-30	Sublining 4	PNRC1
JUND3	7.36887730511124e-35	0.319819	0.885	0.797	1.19670567435006e-30	Sublining 4	JUND
MRPS242	1.27100053287506e-34	0.524996	0.292	0.203	2.06410486538909e-30	Sublining 4	MRPS24
EIF3G2	1.94845325034768e-34	0.376989	0.602	0.517	3.16428807856464e-30	Sublining 4	EIF3G
LRP62	2.4892746084539e-34	0.798564	0.16	0.095	4.04258196412913e-30	Sublining 4	LRP6
PTGES31	2.60258295187002e-34	0.361242	0.597	0.506	4.22659471383691e-30	Sublining 4	PTGES3
YPEL31	3.51950636769237e-34	0.372408	0.507	0.403	5.71567834113241e-30	Sublining 4	YPEL3
EIF3M1	4.63698704573344e-34	0.478048	0.391	0.296	7.53046696227111e-30	Sublining 4	EIF3M
PDGFRA1	4.71991608070115e-34	0.29497	0.575	0.469	7.66514371505866e-30	Sublining 4	PDGFRA
MTURN2	6.62532646306258e-34	0.663853	0.2	0.127	1.07595301760136e-29	Sublining 4	MTURN
BTF32	1.19622731105269e-33	0.201175	0.935	0.897	1.94267315314957e-29	Sublining 4	BTF3
ZNF7041	1.60738927676944e-33	0.751835	0.178	0.11	2.61040018547357e-29	Sublining 4	ZNF704
RXRA2	2.2620415959341e-33	0.661434	0.208	0.134	3.67355555179697e-29	Sublining 4	RXRA
LEPROT2	2.26456208890763e-33	0.359769	0.625	0.549	3.67764883238599e-29	Sublining 4	LEPROT
WASF21	3.27504858468896e-33	0.397789	0.54	0.444	5.31867890153487e-29	Sublining 4	WASF2
XG2	4.13459563148495e-33	0.571422	0.248	0.167	6.71458330553156e-29	Sublining 4	XG
PLSCR43	4.97926963820046e-33	0.562521	0.312	0.226	8.08633389243755e-29	Sublining 4	PLSCR4
CCDC502	1.38072538184473e-32	0.548706	0.295	0.209	2.24229802011585e-28	Sublining 4	CCDC50
PXK2	1.56955362225065e-32	0.679677	0.207	0.134	2.54895508253505e-28	Sublining 4	PXK
LDHB3	2.2592393994557e-32	0.41834	0.447	0.351	3.66900478471605e-28	Sublining 4	LDHB
MT-CO2	2.28786863072198e-32	0.129339	0.999	0.994	3.71549865629249e-28	Sublining 4	MT-CO2
LTBP41	2.37231209731566e-32	0.199082	0.717	0.592	3.85263484604064e-28	Sublining 4	LTBP4
LRP102	3.150973467427e-32	0.39273	0.492	0.396	5.11718091110145e-28	Sublining 4	LRP10
EZH12	4.19355573951208e-32	0.713078	0.192	0.122	6.81033452096761e-28	Sublining 4	EZH1
ZHX32	8.731446709274e-32	0.822701	0.143	0.084	1.4179869455861e-27	Sublining 4	ZHX3
AMOTL22	1.33045013154909e-31	0.620004	0.205	0.132	2.16065101363573e-27	Sublining 4	AMOTL2
PIH1D11	1.82683578713664e-31	0.643654	0.274	0.195	2.9667813183099e-27	Sublining 4	PIH1D1
UBE2V11	2.05447135953012e-31	0.566439	0.284	0.202	3.33646148787691e-27	Sublining 4	UBE2V1
PNISR2	2.63536882836924e-31	0.321065	0.637	0.547	4.27983897727164e-27	Sublining 4	PNISR
LGI42	2.67057588993679e-31	0.732019	0.162	0.099	4.33701524525734e-27	Sublining 4	LGI4
BLVRB2	2.85872368139225e-31	0.436034	0.423	0.33	4.64256725858102e-27	Sublining 4	BLVRB
RFNG2	3.70834764195312e-31	0.607583	0.228	0.153	6.02235657053187e-27	Sublining 4	RFNG
SMARCD22	3.77439478633913e-31	0.586405	0.239	0.162	6.12961713301475e-27	Sublining 4	SMARCD2
RPS282	4.35496263264054e-31	0.117796	0.997	0.993	7.07245931540824e-27	Sublining 4	RPS28
RPS62	4.4562529070981e-31	0.131725	0.996	0.989	7.23695472112731e-27	Sublining 4	RPS6
DHRS72	5.14665209043723e-31	0.410208	0.44	0.346	8.35816299487005e-27	Sublining 4	DHRS7
CALD11	6.00257531780312e-31	0.230238	0.87	0.823	9.74818231611227e-27	Sublining 4	CALD1
CRBN2	7.46484550506402e-31	0.553258	0.263	0.183	1.2122909100224e-26	Sublining 4	CRBN
PLEKHH32	8.54689720325659e-31	0.710021	0.181	0.115	1.38801610580887e-26	Sublining 4	PLEKHH3
TWIST12	1.12303981300577e-30	0.435636	0.268	0.185	1.82381665632137e-26	Sublining 4	TWIST1
PRICKLE12	1.37737120108622e-30	0.899158	0.117	0.065	2.23685083056401e-26	Sublining 4	PRICKLE1
SORBS32	1.44460686153347e-30	0.522938	0.311	0.227	2.34604154313035e-26	Sublining 4	SORBS3
PMP222	4.18031830158809e-30	0.194051	0.858	0.792	6.78883692177906e-26	Sublining 4	PMP22
MZT2B2	4.80514820469132e-30	0.308393	0.64	0.553	7.8035606844187e-26	Sublining 4	MZT2B
RPL152	5.03991483002892e-30	0.121963	0.996	0.987	8.18482168396697e-26	Sublining 4	RPL15
MMP141	5.59567522804004e-30	0.319567	0.397	0.298	9.08737657033702e-26	Sublining 4	MMP14
RILPL23	1.00730837517684e-29	0.64264	0.194	0.126	1.6358688012872e-25	Sublining 4	RILPL2
CREBRF2	1.52097056404302e-29	0.462326	0.36	0.273	2.47005619600586e-25	Sublining 4	CREBRF
RBP42	1.9134046340315e-29	0.623596	0.159	0.097	3.10736912566715e-25	Sublining 4	RBP4
HRCT12	1.91706649305985e-29	0.734127	0.139	0.082	3.11331598472919e-25	Sublining 4	HRCT1
RNASE1	2.36927284246839e-29	0.984128	0.118	0.067	3.84769909616866e-25	Sublining 4	RNASE1
MXRA83	2.71688444063396e-29	0.171202	0.689	0.57	4.41222033158955e-25	Sublining 4	MXRA8
GRASP1	2.75459788628419e-29	0.867735	0.111	0.061	4.47346696732553e-25	Sublining 4	GRASP
IL6ST2	3.22802129427152e-29	0.337757	0.489	0.391	5.24230658189695e-25	Sublining 4	IL6ST
LRRK2	4.08971242170354e-29	0.925931	0.105	0.057	6.64169297284655e-25	Sublining 4	LRRK2
N4BP2L22	1.08272438391965e-28	0.311518	0.582	0.489	1.75834439948552e-24	Sublining 4	N4BP2L2
TP53I112	1.19731782859461e-28	0.9151	0.101	0.055	1.94444415363764e-24	Sublining 4	TP53I11
SF12	2.43369848294618e-28	0.414616	0.451	0.365	3.9523263363046e-24	Sublining 4	SF1
USP333	2.97215516883056e-28	0.613044	0.212	0.143	4.82677999418083e-24	Sublining 4	USP33
ZBTB443	3.10213778348758e-28	0.638878	0.196	0.129	5.03787176038383e-24	Sublining 4	ZBTB44
PLEKHA52	4.70529952063209e-28	0.54335	0.256	0.181	7.64140642150651e-24	Sublining 4	PLEKHA5
RPSA2	5.08784579020133e-28	0.195895	0.938	0.923	8.26266156328697e-24	Sublining 4	RPSA
RRAGA2	5.49801119435264e-28	0.423351	0.39	0.304	8.92877017962868e-24	Sublining 4	RRAGA
SREBF11	5.84153659653879e-28	0.523339	0.331	0.25	9.48665543277899e-24	Sublining 4	SREBF1
PALM2	9.03470991152439e-28	0.466723	0.261	0.182	1.46723688963156e-23	Sublining 4	PALM
SEMA4A1	1.01806748562233e-27	0.851058	0.123	0.072	1.65334159665066e-23	Sublining 4	SEMA4A
SRSF112	1.61090395065903e-27	0.36795	0.549	0.468	2.61610801587026e-23	Sublining 4	SRSF11
RND32	2.38100984496349e-27	0.394979	0.457	0.366	3.8667599882207e-23	Sublining 4	RND3
NPEPL11	2.56557995150088e-27	0.726962	0.147	0.091	4.16650184123743e-23	Sublining 4	NPEPL1
IFITM12	3.22410232429609e-27	0.34076	0.338	0.25	5.23594217465685e-23	Sublining 4	IFITM1
RPP212	3.95598822044982e-27	0.584267	0.215	0.147	6.42452487001051e-23	Sublining 4	RPP21
BDH23	5.51959781702125e-27	0.401637	0.402	0.315	8.9638268548425e-23	Sublining 4	BDH2
ABCA51	5.68868838994846e-27	0.661782	0.171	0.11	9.23842994527629e-23	Sublining 4	ABCA5
UBC3	7.01548070518087e-27	0.105188	0.977	0.961	1.13931406652137e-22	Sublining 4	UBC
HHIP-AS12	7.91821496626481e-27	0.792752	0.122	0.072	1.28591811052141e-22	Sublining 4	HHIP-AS1
SSBP23	9.11575786897938e-27	0.527809	0.282	0.206	1.48039907792225e-22	Sublining 4	SSBP2
EIF4EBP1	1.65800591644112e-26	0.682293	0.169	0.109	2.69260160830037e-22	Sublining 4	EIF4EBP1
TMEM432	1.89616949286005e-26	0.443667	0.354	0.273	3.07937925640472e-22	Sublining 4	TMEM43
CPNE31	1.98696504298178e-26	0.409254	0.385	0.3	3.22683122980242e-22	Sublining 4	CPNE3
PEBP12	2.3438339103012e-26	0.262558	0.785	0.742	3.80638627032915e-22	Sublining 4	PEBP1
EIF3F2	3.82905800161853e-26	0.32142	0.604	0.529	6.21839019462849e-22	Sublining 4	EIF3F
SYNE22	3.86233449522806e-26	0.613781	0.208	0.142	6.27243122025036e-22	Sublining 4	SYNE2
RARRES12	5.2232440152952e-26	0.587436	0.288	0.211	8.4825482808394e-22	Sublining 4	RARRES1
NPR11	5.55803061882343e-26	0.808307	0.114	0.066	9.02624172496926e-22	Sublining 4	NPR1
PHF32	6.69940570819863e-26	0.427209	0.361	0.279	1.08798348701146e-21	Sublining 4	PHF3
BCKDHA	7.17281577988027e-26	0.81685	0.112	0.065	1.16486528265256e-21	Sublining 4	BCKDHA
MAP2K22	7.64020481658144e-26	0.428058	0.362	0.281	1.24076926221283e-21	Sublining 4	MAP2K2
TRIM82	7.88433256503144e-26	0.554194	0.296	0.222	1.28041560856111e-21	Sublining 4	TRIM8
PRKAG2-AS11	1.19332518340671e-25	0.880927	0.102	0.058	1.9379600978525e-21	Sublining 4	PRKAG2-AS1
C1RL2	1.967215588499e-25	0.497234	0.261	0.188	3.19475811572238e-21	Sublining 4	C1RL
AZI22	2.85549546911766e-25	0.582182	0.236	0.168	4.63732464184709e-21	Sublining 4	AZI2
RAC12	3.18900381134961e-25	0.235967	0.722	0.65	5.17894218963177e-21	Sublining 4	RAC1
NDRG12	3.39802092281201e-25	0.260502	0.484	0.39	5.51838597864671e-21	Sublining 4	NDRG1
ARL6IP12	3.63046596510506e-25	0.403669	0.34	0.258	5.89587672733061e-21	Sublining 4	ARL6IP1
NTM2	5.02155385711282e-25	0.483504	0.174	0.113	8.15500346395122e-21	Sublining 4	NTM
ESD2	5.51037874805825e-25	0.31003	0.568	0.486	8.94885508684659e-21	Sublining 4	ESD
RBM223	5.91144038634119e-25	0.580402	0.202	0.138	9.60017918741809e-21	Sublining 4	RBM22
BTBD62	7.32416340708981e-25	0.670065	0.172	0.114	1.18944413731139e-20	Sublining 4	BTBD6
SLC44A12	1.08453080695442e-24	0.507367	0.266	0.194	1.76127803049398e-20	Sublining 4	SLC44A1
STXBP12	1.50861830717305e-24	0.746514	0.126	0.077	2.44999613084904e-20	Sublining 4	STXBP1
MARCKSL13	1.54247779796402e-24	0.751561	0.14	0.088	2.50498394389356e-20	Sublining 4	MARCKSL1
VEGFB2	1.66963195520587e-24	0.35568	0.442	0.357	2.71148229525433e-20	Sublining 4	VEGFB
CYHR12	2.48659677449729e-24	0.542274	0.231	0.164	4.03823316178361e-20	Sublining 4	CYHR1
DBT	2.80797465975669e-24	0.800621	0.113	0.067	4.56015084744487e-20	Sublining 4	DBT
MAFF3	4.07894748155076e-24	0.479618	0.256	0.185	6.62421071003843e-20	Sublining 4	MAFF
TMBIM41	4.3627991899586e-24	0.262279	0.632	0.541	7.08518588449276e-20	Sublining 4	TMBIM4
SMARCE13	5.66172973352916e-24	0.422801	0.333	0.255	9.19464908725135e-20	Sublining 4	SMARCE1
ZNF7911	5.79873267098267e-24	0.579458	0.208	0.144	9.41714185767585e-20	Sublining 4	ZNF791
EMX22	6.44722160568457e-24	0.705464	0.144	0.091	1.04702878876317e-19	Sublining 4	EMX2
ZBED12	7.05822666444254e-24	0.65957	0.156	0.101	1.14625601030547e-19	Sublining 4	ZBED1
CIR11	7.38338988927389e-24	0.440329	0.374	0.297	1.19906251801808e-19	Sublining 4	CIR1
LETMD12	7.63920133147975e-24	0.576228	0.218	0.154	1.24060629623231e-19	Sublining 4	LETMD1
GNPDA11	8.53779447918841e-24	0.73945	0.115	0.068	1.3865378234202e-19	Sublining 4	GNPDA1
ZBTB8A1	9.04902511216001e-24	0.824322	0.112	0.066	1.46956167821479e-19	Sublining 4	ZBTB8A
DBNDD21	9.54924464642166e-24	0.533506	0.178	0.118	1.55079733057888e-19	Sublining 4	DBNDD2
GLUD12	1.01523099261951e-23	0.429797	0.319	0.242	1.64873513201408e-19	Sublining 4	GLUD1
MGLL1	1.44974810289938e-23	0.58145	0.194	0.133	2.3543909191086e-19	Sublining 4	MGLL
EBF21	1.62750575514444e-23	0.669072	0.152	0.098	2.64306934635457e-19	Sublining 4	EBF2
MKLN12	1.65602147200028e-23	0.509403	0.244	0.176	2.68937887052845e-19	Sublining 4	MKLN1
RBM45	2.03383656530209e-23	0.488653	0.263	0.193	3.30295058205059e-19	Sublining 4	RBM4
ADA1	2.03946273697381e-23	0.598246	0.119	0.072	3.31208748484546e-19	Sublining 4	ADA
TALDO12	2.16533051433408e-23	0.384728	0.424	0.346	3.51649675527855e-19	Sublining 4	TALDO1
SPOP3	2.6265026498509e-23	0.501053	0.277	0.207	4.26544030335786e-19	Sublining 4	SPOP
POLR1D2	2.81812545861847e-23	0.424063	0.367	0.29	4.57663574479639e-19	Sublining 4	POLR1D
NAV21	3.02953809260683e-23	0.782396	0.103	0.06	4.91996986239349e-19	Sublining 4	NAV2
MED13L3	3.24518642709375e-23	0.482198	0.279	0.209	5.27018275760025e-19	Sublining 4	MED13L
TMEM912	3.26838970272707e-23	0.65251	0.174	0.117	5.30786487722876e-19	Sublining 4	TMEM91
STK242	3.57734212171616e-23	0.491979	0.275	0.205	5.80960360566704e-19	Sublining 4	STK24
HMGN42	4.19682935100943e-23	0.59934	0.173	0.115	6.81565086603932e-19	Sublining 4	HMGN4
CHPT12	4.67756867356804e-23	0.468968	0.269	0.198	7.59637152587449e-19	Sublining 4	CHPT1
POLG21	4.73582287129453e-23	0.77444	0.129	0.081	7.69097634298232e-19	Sublining 4	POLG2
TMEM1921	5.90541780760419e-23	0.707829	0.136	0.086	9.5903985195492e-19	Sublining 4	TMEM192
FXYD11	6.42099059218647e-23	0.276899	0.627	0.55	1.04276887217108e-18	Sublining 4	FXYD1
THRA3	6.77262354210533e-23	0.557704	0.214	0.151	1.09987406323791e-18	Sublining 4	THRA
TTLL33	7.18186059526966e-23	0.670735	0.143	0.092	1.16633416067179e-18	Sublining 4	TTLL3
LSM62	7.89575133526068e-23	0.548996	0.231	0.167	1.28227001684633e-18	Sublining 4	LSM6
MAP3K121	1.21700100312453e-22	0.773131	0.115	0.07	1.97640962907424e-18	Sublining 4	MAP3K12
ZNF1062	1.3043778587427e-22	0.493331	0.341	0.27	2.11830964259814e-18	Sublining 4	ZNF106
PHGDH2	1.42817628652389e-22	0.56579	0.168	0.112	2.3193582893148e-18	Sublining 4	PHGDH
EBPL2	1.43185549252382e-22	0.470176	0.227	0.161	2.32533331985869e-18	Sublining 4	EBPL
OSER11	1.69631772692586e-22	0.508328	0.231	0.166	2.7548199885276e-18	Sublining 4	OSER1
NUTM2A-AS12	1.8326714520813e-22	0.589673	0.18	0.122	2.97625843818002e-18	Sublining 4	NUTM2A-AS1
EMP11	2.07040208246678e-22	0.170382	0.624	0.527	3.36233298192604e-18	Sublining 4	EMP1
PCMTD23	3.49603147020163e-22	0.672255	0.153	0.101	5.67755510760745e-18	Sublining 4	PCMTD2
CABIN12	4.5825298840951e-22	0.647718	0.147	0.096	7.44202853177044e-18	Sublining 4	CABIN1
PKD22	4.73797504354427e-22	0.549305	0.209	0.148	7.6944714707159e-18	Sublining 4	PKD2
ANKRD353	6.47338347188365e-22	0.480959	0.233	0.168	1.0512774758339e-17	Sublining 4	ANKRD35
SIDT22	6.94128489048236e-22	0.690577	0.14	0.09	1.12726466621434e-17	Sublining 4	SIDT2
RAB4A3	7.8206842656732e-22	0.517598	0.232	0.168	1.27007912474533e-17	Sublining 4	RAB4A
TRIP102	8.36252970018917e-22	0.487637	0.245	0.18	1.35807482331072e-17	Sublining 4	TRIP10
GNG102	9.86576583781064e-22	0.43545	0.255	0.187	1.60220037206045e-17	Sublining 4	GNG10
NR3C11	1.07053607463994e-21	0.389638	0.394	0.318	1.73855058521526e-17	Sublining 4	NR3C1
CMBL2	1.29274135765418e-21	0.539304	0.206	0.145	2.09941196483039e-17	Sublining 4	CMBL
TOMM61	1.48563379899177e-21	0.375056	0.332	0.256	2.41266928956264e-17	Sublining 4	TOMM6
EIF4A22	1.5186953493353e-21	0.279214	0.634	0.567	2.46636124732053e-17	Sublining 4	EIF4A2
ATOH81	2.11539053790108e-21	0.647049	0.105	0.063	3.43539423355135e-17	Sublining 4	ATOH8
ST6GALNAC62	2.21167025807967e-21	0.437266	0.283	0.214	3.59175249912138e-17	Sublining 4	ST6GALNAC6
LUC7L22	2.36786014206572e-21	0.460794	0.248	0.182	3.84540487071473e-17	Sublining 4	LUC7L2
RDH142	2.78660627891405e-21	0.568734	0.185	0.128	4.52544859695641e-17	Sublining 4	RDH14
GNS3	2.82308887599935e-21	0.51257	0.213	0.151	4.58469633462295e-17	Sublining 4	GNS
ECI12	2.95828843699851e-21	0.467983	0.243	0.178	4.80426042168558e-17	Sublining 4	ECI1
TBC1D163	3.38978982275806e-21	0.642689	0.147	0.097	5.50501867215909e-17	Sublining 4	TBC1D16
GCDH	4.8286469937055e-21	0.771793	0.102	0.061	7.84172271777773e-17	Sublining 4	GCDH
KHDRBS13	6.64241352835118e-21	0.358446	0.35	0.274	1.07872795700423e-16	Sublining 4	KHDRBS1
FOXN32	6.65282067351645e-21	0.376621	0.333	0.26	1.08041807737907e-16	Sublining 4	FOXN3
CDH111	7.03086960279536e-21	0.382501	0.226	0.161	1.14181322349397e-16	Sublining 4	CDH11
CHD92	8.55134429115601e-21	0.320069	0.458	0.38	1.38873831288374e-16	Sublining 4	CHD9
PCF112	8.69827389776183e-21	0.462516	0.27	0.204	1.41259968099652e-16	Sublining 4	PCF11
ZFPM12	9.61884926553958e-21	0.594401	0.161	0.108	1.56210112072363e-16	Sublining 4	ZFPM1
RALGDS3	9.78356397955922e-21	0.671014	0.144	0.095	1.58885079028042e-16	Sublining 4	RALGDS
AHNAK22	1.05294660604832e-20	0.378198	0.273	0.203	1.70998528822247e-16	Sublining 4	AHNAK2
CTDSP12	1.06243574102069e-20	0.4383	0.286	0.218	1.7253956434176e-16	Sublining 4	CTDSP1
EPHB61	1.28637014337068e-20	0.814072	0.1	0.06	2.08906511283398e-16	Sublining 4	EPHB6
UBALD21	1.37022180071725e-20	0.527478	0.208	0.149	2.22524020436481e-16	Sublining 4	UBALD2
TMBIM62	1.41529178987403e-20	0.225991	0.727	0.668	2.29843386675542e-16	Sublining 4	TMBIM6
TIMP41	1.48336287185789e-20	0.513459	0.208	0.149	2.40898130389721e-16	Sublining 4	TIMP4
RNASEK2	1.53304802491733e-20	0.213082	0.534	0.435	2.48966999246575e-16	Sublining 4	RNASEK
KLHL241	1.84109057935557e-20	0.500625	0.238	0.176	2.98993110087345e-16	Sublining 4	KLHL24
LINC006322	2.15754446394237e-20	0.319468	0.301	0.228	3.50385220944241e-16	Sublining 4	LINC00632
PAM161	2.39226128563028e-20	0.647589	0.139	0.091	3.88503232786357e-16	Sublining 4	PAM16
RGL12	2.50812298414771e-20	0.762959	0.108	0.066	4.07319172625587e-16	Sublining 4	RGL1
LMBRD12	2.61687331335822e-20	0.415313	0.298	0.23	4.24980226089376e-16	Sublining 4	LMBRD1
SWAP702	2.65362637802993e-20	0.51118	0.197	0.14	4.3094892379206e-16	Sublining 4	SWAP70
USP101	3.07128297696676e-20	0.588837	0.172	0.119	4.98776355459401e-16	Sublining 4	USP10
NFYB3	3.15102509462368e-20	0.556107	0.187	0.131	5.11726475366885e-16	Sublining 4	NFYB
LINC011402	3.31258975012811e-20	0.490693	0.171	0.117	5.37964575420805e-16	Sublining 4	LINC01140
FBXO172	3.37285139638614e-20	0.540947	0.2	0.143	5.47751066773109e-16	Sublining 4	FBXO17
KDM7A1	3.93383693904162e-20	0.586281	0.169	0.116	6.3885511890036e-16	Sublining 4	KDM7A
ACTA21	5.67103958191295e-20	0.139509	0.163	0.11	9.20976828102663e-16	Sublining 4	ACTA2
SNAP231	5.81031255458099e-20	0.516655	0.203	0.145	9.43594758863953e-16	Sublining 4	SNAP23
PPP1R15A2	7.56481957800798e-20	0.236833	0.64	0.555	1.2285266994685e-15	Sublining 4	PPP1R15A
PCBP22	7.97994777694152e-20	0.233785	0.613	0.532	1.2959435189753e-15	Sublining 4	PCBP2
EPS153	8.80282160220655e-20	0.475888	0.231	0.17	1.42957822819834e-15	Sublining 4	EPS15
FAM210B2	1.11400737467779e-19	0.534179	0.214	0.156	1.80914797647673e-15	Sublining 4	FAM210B
CDC14B2	1.12313045220201e-19	0.681048	0.124	0.079	1.82396385437606e-15	Sublining 4	CDC14B
ZNF2923	1.26974597593741e-19	0.410182	0.284	0.217	2.06206746492236e-15	Sublining 4	ZNF292
BFAR2	1.7821577620787e-19	0.498087	0.222	0.162	2.89422420561581e-15	Sublining 4	BFAR
CHURC1	1.81201389780263e-19	0.31657	0.469	0.396	2.94271057003148e-15	Sublining 4	CHURC1
MCL12	1.89559045033186e-19	0.308838	0.458	0.38	3.07843889133894e-15	Sublining 4	MCL1
PCSK71	2.01247487814093e-19	0.55332	0.197	0.141	3.26825920210087e-15	Sublining 4	PCSK7
HSD11B11	2.17466125417221e-19	0.529288	0.19	0.135	3.53164987677566e-15	Sublining 4	HSD11B1
LPAR13	2.18351000267546e-19	0.408554	0.282	0.216	3.54602024434495e-15	Sublining 4	LPAR1
NIT21	2.58143794079842e-19	0.516146	0.228	0.169	4.19225521585663e-15	Sublining 4	NIT2
MRPL413	2.66280434896077e-19	0.346056	0.395	0.324	4.32439426271228e-15	Sublining 4	MRPL41
CCNDBP12	2.98993919060586e-19	0.391662	0.312	0.244	4.85566124554392e-15	Sublining 4	CCNDBP1
PRRX22	3.17623396595816e-19	0.361544	0.34	0.268	5.15820396071606e-15	Sublining 4	PRRX2
MAVS2	3.72628886339241e-19	0.596583	0.149	0.101	6.05149311414928e-15	Sublining 4	MAVS
COPRS2	6.73859200968636e-19	0.411344	0.299	0.234	1.09434734237307e-14	Sublining 4	COPRS
GTPBP63	6.85073044399574e-19	0.531582	0.184	0.131	1.11255862410491e-14	Sublining 4	GTPBP6
LAMP12	9.15865962126182e-19	0.255253	0.546	0.471	1.48736632249292e-14	Sublining 4	LAMP1
DYNC2H11	9.85769099994829e-19	0.513983	0.188	0.134	1.6008890183916e-14	Sublining 4	DYNC2H1
SLIT21	1.03269436304306e-18	0.482009	0.148	0.1	1.67709564558193e-14	Sublining 4	SLIT2
STAT62	1.03694497279754e-18	0.486265	0.219	0.162	1.6839986358232e-14	Sublining 4	STAT6
LTBR3	1.10869212804769e-18	0.491522	0.238	0.179	1.80051601594945e-14	Sublining 4	LTBR
EXOSC62	1.12313366626383e-18	0.517109	0.19	0.136	1.82396907401247e-14	Sublining 4	EXOSC6
SDHAF11	1.25010535165311e-18	0.565872	0.161	0.111	2.03017109108465e-14	Sublining 4	SDHAF1
SBF21	1.33215991805536e-18	0.504192	0.19	0.136	2.16342770692191e-14	Sublining 4	SBF2
EIF4A12	1.36206973694288e-18	0.13296	0.769	0.704	2.21200125279523e-14	Sublining 4	EIF4A1
IGF1R2	1.39969147465293e-18	0.57214	0.159	0.109	2.27309895483637e-14	Sublining 4	IGF1R
TGFBR32	1.78590712514653e-18	0.149453	0.544	0.457	2.90031317123797e-14	Sublining 4	TGFBR3
PARVA2	1.79290898101006e-18	0.425231	0.276	0.213	2.91168418516034e-14	Sublining 4	PARVA
HNRNPU2	2.05769912075233e-18	0.342577	0.552	0.488	3.34170337210179e-14	Sublining 4	HNRNPU
ARGLU11	2.50517789783584e-18	0.289011	0.503	0.429	4.0684089060854e-14	Sublining 4	ARGLU1
EEF1D2	2.77103092215993e-18	0.151999	0.897	0.874	4.50015421758772e-14	Sublining 4	EEF1D
TRA2B1	2.85582008675341e-18	0.328795	0.389	0.318	4.63785182088753e-14	Sublining 4	TRA2B
PTGER42	2.93320869844201e-18	0.467575	0.209	0.153	4.76353092626982e-14	Sublining 4	PTGER4
WDFY21	2.9493312711474e-18	0.702388	0.126	0.083	4.78971398434337e-14	Sublining 4	WDFY2
SYPL12	3.88132496557204e-18	0.338543	0.387	0.318	6.30327174408899e-14	Sublining 4	SYPL1
FNTA2	4.94616379652935e-18	0.411895	0.264	0.202	8.03257000556366e-14	Sublining 4	FNTA
QKI2	6.71469079176086e-18	0.310408	0.397	0.326	1.09046578458196e-13	Sublining 4	QKI
RAB301	6.94623173162117e-18	0.681587	0.121	0.079	1.12806803321528e-13	Sublining 4	RAB30
FDFT12	7.3495301153662e-18	0.608722	0.151	0.104	1.19356369073547e-13	Sublining 4	FDFT1
TNRC6B2	9.18464887583166e-18	0.313429	0.392	0.32	1.49158697743506e-13	Sublining 4	TNRC6B
PTBP21	9.30591415050821e-18	0.713527	0.113	0.073	1.51128045804253e-13	Sublining 4	PTBP2
ARMCX12	1.12849055803881e-17	0.438382	0.249	0.189	1.83266866625502e-13	Sublining 4	ARMCX1
PNPLA22	1.1341246400495e-17	0.403328	0.305	0.242	1.84181841544038e-13	Sublining 4	PNPLA2
MAF12	1.1827189861308e-17	0.332973	0.351	0.282	1.92073563347642e-13	Sublining 4	MAF1
GLRX52	1.24013385452181e-17	0.442877	0.237	0.179	2.01397737974342e-13	Sublining 4	GLRX5
ZBTB7A2	1.29518003525559e-17	0.386892	0.343	0.277	2.10337237725508e-13	Sublining 4	ZBTB7A
UBE2R22	1.49168950653415e-17	0.384978	0.3	0.237	2.42250375861146e-13	Sublining 4	UBE2R2
ENOSF12	1.6042692696328e-17	0.498895	0.174	0.123	2.60533329388367e-13	Sublining 4	ENOSF1
MAMDC22	1.77223556940447e-17	0.395025	0.276	0.214	2.87811056471286e-13	Sublining 4	MAMDC2
RYK3	1.86444013228838e-17	0.441852	0.219	0.162	3.02785077483633e-13	Sublining 4	RYK
C1orf1221	1.92907246487081e-17	0.308827	0.431	0.362	3.13281368295019e-13	Sublining 4	C1orf122
HCG111	2.24147056878599e-17	0.65381	0.116	0.075	3.64014820370845e-13	Sublining 4	HCG11
CYP27A13	2.57560125746387e-17	0.466388	0.204	0.15	4.18277644212133e-13	Sublining 4	CYP27A1
CCND31	2.72028144056585e-17	0.560281	0.159	0.111	4.41773705947893e-13	Sublining 4	CCND3
ATF72	2.88311438596351e-17	0.527927	0.184	0.133	4.68217776280474e-13	Sublining 4	ATF7
SRSF53	3.01012520613416e-17	0.178828	0.692	0.621	4.88844333476188e-13	Sublining 4	SRSF5
ANGPTL52	3.12538962048963e-17	0.325177	0.308	0.24	5.07563274367516e-13	Sublining 4	ANGPTL5
MXRA72	3.69252776809511e-17	0.283778	0.45	0.378	5.99666509538646e-13	Sublining 4	MXRA7
MYL12B2	4.06401605684792e-17	0.177092	0.801	0.753	6.59996207632102e-13	Sublining 4	MYL12B
CFL22	5.28630429019727e-17	0.475732	0.206	0.152	8.58495816728037e-13	Sublining 4	CFL2
CTDSPL1	8.27555885934955e-17	0.560563	0.161	0.113	1.34395075875837e-12	Sublining 4	CTDSPL
PSMF12	8.52176104783101e-17	0.420346	0.262	0.204	1.38393399416776e-12	Sublining 4	PSMF1
PAIP21	8.75816863803455e-17	0.317891	0.388	0.321	1.42232658681681e-12	Sublining 4	PAIP2
HOXC92	8.94773856193315e-17	0.51793	0.168	0.12	1.45311274245794e-12	Sublining 4	HOXC9
GTF2IRD2	9.04526341664732e-17	0.663555	0.107	0.069	1.46895077886352e-12	Sublining 4	GTF2IRD2
CBX71	9.73696348083851e-17	0.561417	0.151	0.105	1.58128286928817e-12	Sublining 4	CBX7
CLN32	9.92424350995489e-17	0.626189	0.118	0.078	1.61169714601667e-12	Sublining 4	CLN3
PER12	1.00943324746006e-16	0.317893	0.28	0.217	1.63931959387514e-12	Sublining 4	PER1
ARHGAP243	1.22820802927365e-16	0.523163	0.164	0.116	1.9946098395404e-12	Sublining 4	ARHGAP24
SP33	1.42275820004063e-16	0.432456	0.225	0.169	2.31055931686598e-12	Sublining 4	SP3
KANSL12	1.43617008221305e-16	0.484908	0.211	0.158	2.33234021351399e-12	Sublining 4	KANSL1
OSBPL92	1.48041205265897e-16	0.417471	0.226	0.17	2.40418917351816e-12	Sublining 4	OSBPL9
NUMBL2	1.6930168938389e-16	0.511712	0.179	0.13	2.74945943559437e-12	Sublining 4	NUMBL
SPATS2L2	1.88717464426886e-16	0.414943	0.258	0.199	3.06477162229262e-12	Sublining 4	SPATS2L
CITED21	1.88863342530771e-16	0.201082	0.338	0.269	3.06714068269972e-12	Sublining 4	CITED2
SLC40A11	2.24685850179741e-16	0.53324	0.114	0.075	3.648898206919e-12	Sublining 4	SLC40A1
C11orf542	2.30782038588279e-16	0.56438	0.144	0.1	3.74790030667365e-12	Sublining 4	C11orf54
ARID5B1	2.39445729106065e-16	0.215194	0.588	0.515	3.8885986406825e-12	Sublining 4	ARID5B
KLHL421	2.53667172205681e-16	0.631477	0.125	0.084	4.11955487662025e-12	Sublining 4	KLHL42
SFT2D22	2.88200157019293e-16	0.491944	0.202	0.151	4.68037054999332e-12	Sublining 4	SFT2D2
SERINC11	3.66492874011976e-16	0.24566	0.501	0.43	5.95184427395449e-12	Sublining 4	SERINC1
DIS3	3.80841979699555e-16	0.48174	0.196	0.145	6.18487375032078e-12	Sublining 4	DIS3
ZC3H61	3.87277902975096e-16	0.489867	0.224	0.171	6.28939314431557e-12	Sublining 4	ZC3H6
PCBP12	4.52769034881007e-16	0.25331	0.521	0.455	7.35296912646756e-12	Sublining 4	PCBP1
NR1D11	4.68588669763065e-16	0.326671	0.239	0.18	7.60987999695218e-12	Sublining 4	NR1D1
ANXA112	4.68693940146551e-16	0.282322	0.456	0.389	7.61158958797999e-12	Sublining 4	ANXA11
ANO62	8.23853434447567e-16	0.486584	0.192	0.142	1.33793797754285e-11	Sublining 4	ANO6
ZNF5032	1.03403899838963e-15	0.284345	0.396	0.329	1.67927933338476e-11	Sublining 4	ZNF503
ZCCHC242	1.13880869206053e-15	0.408216	0.254	0.197	1.8494253159063e-11	Sublining 4	ZCCHC24
PPP1R12B1	1.15193061771308e-15	0.623513	0.116	0.077	1.87073532316604e-11	Sublining 4	PPP1R12B
WBP13	1.27342567605656e-15	0.591255	0.128	0.088	2.06804329791585e-11	Sublining 4	WBP1
AKT32	1.61634868444609e-15	0.507405	0.166	0.12	2.62495026354045e-11	Sublining 4	AKT3
BCAT21	1.75173947477202e-15	0.592048	0.123	0.083	2.84482490702977e-11	Sublining 4	BCAT2
CUTC2	1.87803098723448e-15	0.453428	0.208	0.156	3.04992232326879e-11	Sublining 4	CUTC
PLBD12	2.01063485433148e-15	0.48194	0.199	0.149	3.26527100343432e-11	Sublining 4	PLBD1
XRRA12	2.18586436546553e-15	0.534334	0.149	0.105	3.54984372951602e-11	Sublining 4	XRRA1
PRRC2B2	2.33614224927015e-15	0.421835	0.222	0.169	3.79389501281472e-11	Sublining 4	PRRC2B
GCC22	2.4708466792917e-15	0.382469	0.34	0.281	4.01265500716972e-11	Sublining 4	GCC2
C8orf822	2.83432366332275e-15	0.527913	0.143	0.1	4.60294162923615e-11	Sublining 4	C8orf82
AP1M12	3.07217045977352e-15	0.496001	0.156	0.111	4.9892048266722e-11	Sublining 4	AP1M1
MGMT1	3.41784316850046e-15	0.367022	0.291	0.233	5.55057730564475e-11	Sublining 4	MGMT
PDP12	3.49543666681242e-15	0.662946	0.103	0.067	5.67658914690336e-11	Sublining 4	PDP1
RHOQ1	3.93322669669677e-15	0.293422	0.375	0.31	6.38756015543555e-11	Sublining 4	RHOQ
NUFIP21	4.40058568362948e-15	0.353508	0.303	0.244	7.14655115021428e-11	Sublining 4	NUFIP2
NQO13	5.50101859716091e-15	0.380827	0.167	0.12	8.93365420178931e-11	Sublining 4	NQO1
LDB22	5.75328508227276e-15	0.654854	0.112	0.075	9.34333497361096e-11	Sublining 4	LDB2
SLC25A13	5.98830862050974e-15	0.495589	0.17	0.123	9.72501319970783e-11	Sublining 4	SLC25A1
IGBP12	6.77429909780441e-15	0.341835	0.31	0.251	1.10014617348344e-10	Sublining 4	IGBP1
DESI22	7.2978477682907e-15	0.456169	0.187	0.139	1.18517047757041e-10	Sublining 4	DESI2
MRPL381	7.46747688530684e-15	0.48957	0.15	0.107	1.21271824617383e-10	Sublining 4	MRPL38
COPS21	7.6961651433969e-15	0.352899	0.284	0.226	1.24985721928766e-10	Sublining 4	COPS2
GPS21	8.7321465031259e-15	0.422578	0.198	0.148	1.41810059210765e-10	Sublining 4	GPS2
DRAM23	9.84828681155883e-15	0.442059	0.184	0.136	1.59936177819715e-10	Sublining 4	DRAM2
RNF1153	1.08833223930515e-14	0.416249	0.234	0.181	1.76745155663156e-10	Sublining 4	RNF115
ANKHD13	1.23818983773517e-14	0.478371	0.182	0.135	2.01082029648191e-10	Sublining 4	ANKHD1
CAMLG3	1.24143169515016e-14	0.282636	0.447	0.387	2.01608507292387e-10	Sublining 4	CAMLG
JAGN11	1.33833223973585e-14	0.380295	0.24	0.186	2.17345155733102e-10	Sublining 4	JAGN1
TAF1D1	1.44794480990215e-14	0.330913	0.383	0.324	2.3514623712811e-10	Sublining 4	TAF1D
FAM13A2	1.93657042069563e-14	0.526987	0.176	0.131	3.14499036320971e-10	Sublining 4	FAM13A
FNIP11	1.94328280532279e-14	0.408372	0.221	0.17	3.15589127584421e-10	Sublining 4	FNIP1
CAT2	2.00737257350223e-14	0.386644	0.263	0.209	3.25997305936761e-10	Sublining 4	CAT
ZNF217	2.14541791740974e-14	0.614794	0.108	0.072	3.48415869787342e-10	Sublining 4	ZNF217
SLC25A38	2.19878556919719e-14	0.622477	0.11	0.074	3.57082776437623e-10	Sublining 4	SLC25A38
DENND6A1	2.65030779536051e-14	0.542274	0.121	0.083	4.30409985966547e-10	Sublining 4	DENND6A
NUMA12	3.09829045464329e-14	0.343377	0.294	0.237	5.03162369834071e-10	Sublining 4	NUMA1
TSHZ22	3.14195047688177e-14	0.245717	0.438	0.369	5.10252757445599e-10	Sublining 4	TSHZ2
SMS2	3.21122465786007e-14	0.341531	0.252	0.197	5.21502884436476e-10	Sublining 4	SMS
LIPA3	3.28655074421748e-14	0.465872	0.167	0.122	5.33735840860918e-10	Sublining 4	LIPA
EAPP1	3.36131728403518e-14	0.308627	0.341	0.281	5.45877926927313e-10	Sublining 4	EAPP
FAHD2A1	3.69597737097514e-14	0.580248	0.115	0.078	6.00226725046363e-10	Sublining 4	FAHD2A
YWHAB1	3.87490250489543e-14	0.236098	0.618	0.571	6.29284166795018e-10	Sublining 4	YWHAB
KANSL1L1	4.01579693392954e-14	0.64378	0.106	0.071	6.52165422070158e-10	Sublining 4	KANSL1L
NPC23	4.19871563859357e-14	0.108894	0.636	0.563	6.81871419707596e-10	Sublining 4	NPC2
KMT2A2	4.46335965362217e-14	0.337569	0.309	0.252	7.2484960774824e-10	Sublining 4	KMT2A
ZNF5812	4.93060642267608e-14	0.564895	0.116	0.079	8.00730483042596e-10	Sublining 4	ZNF581
LRIG31	5.42153253276336e-14	0.583668	0.124	0.086	8.8045688332077e-10	Sublining 4	LRIG3
EIF2S33	7.07475671408662e-14	0.304296	0.322	0.263	1.14894049036767e-09	Sublining 4	EIF2S3
TRAPPC2L2	7.4277934823354e-14	0.33245	0.298	0.241	1.20627366153127e-09	Sublining 4	TRAPPC2L
TBC1D4	7.69506178397406e-14	0.607679	0.107	0.072	1.24967803371739e-09	Sublining 4	TBC1D4
HLA-DRB11	9.14524298696452e-14	0.420072	0.157	0.113	1.48518746108304e-09	Sublining 4	HLA-DRB1
VPS13C3	1.21890793031176e-13	0.375218	0.262	0.21	1.9795064788263e-09	Sublining 4	VPS13C
AGPAT23	1.24612112333134e-13	0.447771	0.182	0.137	2.0237007042901e-09	Sublining 4	AGPAT2
TKT3	1.31663214970692e-13	0.323949	0.283	0.228	2.13821061112405e-09	Sublining 4	TKT
WDR742	1.39024092291926e-13	0.485518	0.174	0.13	2.25775125882087e-09	Sublining 4	WDR74
PLXND11	1.41349367444589e-13	0.57822	0.111	0.076	2.29551372730012e-09	Sublining 4	PLXND1
PA2G41	1.47536748642127e-13	0.276723	0.441	0.383	2.39599679794814e-09	Sublining 4	PA2G4
TNRC6A3	1.48997224346545e-13	0.363839	0.248	0.196	2.41971492338789e-09	Sublining 4	TNRC6A
SLC25A31	1.50044078600921e-13	0.188259	0.751	0.716	2.43671583647896e-09	Sublining 4	SLC25A3
ZDHHC91	1.51979042251379e-13	0.562139	0.116	0.08	2.46813964616239e-09	Sublining 4	ZDHHC9
CALHM22	1.59432419207225e-13	0.333003	0.28	0.225	2.58918248792533e-09	Sublining 4	CALHM2
DRAM13	1.60812752723156e-13	0.485242	0.153	0.111	2.61159910422405e-09	Sublining 4	DRAM1
PGRMC22	1.67016134642677e-13	0.329747	0.306	0.25	2.71234202659707e-09	Sublining 4	PGRMC2
NADK1	1.84969097292865e-13	0.523473	0.136	0.097	3.00389814003613e-09	Sublining 4	NADK
OGT1	2.29539632983365e-13	0.376929	0.23	0.179	3.72772363964984e-09	Sublining 4	OGT
SQSTM12	2.32006939371248e-13	0.112707	0.773	0.706	3.76779269538906e-09	Sublining 4	SQSTM1
DNAJB62	2.58095765151735e-13	0.2583	0.389	0.327	4.19147522606418e-09	Sublining 4	DNAJB6
DDX63	2.6650955304394e-13	0.385697	0.243	0.193	4.32811514143359e-09	Sublining 4	DDX6
IRF2BPL3	2.72973519311969e-13	0.399239	0.203	0.156	4.43308995362638e-09	Sublining 4	IRF2BPL
CALCOCO12	2.73408172359164e-13	0.37357	0.245	0.194	4.44014871911283e-09	Sublining 4	CALCOCO1
GGNBP22	2.81665138016448e-13	0.337526	0.309	0.254	4.57424184138712e-09	Sublining 4	GGNBP2
TEAD13	2.96029497162363e-13	0.418185	0.205	0.158	4.80751903391678e-09	Sublining 4	TEAD1
COL12A12	3.02794473449998e-13	0.237691	0.348	0.288	4.91738224882797e-09	Sublining 4	COL12A1
DLC11	3.0596548793832e-13	0.259938	0.384	0.322	4.96887952411832e-09	Sublining 4	DLC1
PIAS12	3.29564869952537e-13	0.447178	0.194	0.148	5.3521334880292e-09	Sublining 4	PIAS1
PMM12	3.4174246683949e-13	0.433235	0.196	0.149	5.54989766147331e-09	Sublining 4	PMM1
NFATC42	3.56236654976793e-13	0.577314	0.105	0.071	5.78528327682312e-09	Sublining 4	NFATC4
TOMM72	3.77370073014131e-13	0.108073	0.863	0.826	6.12848998574949e-09	Sublining 4	TOMM7
USP531	3.84957837293023e-13	0.390714	0.323	0.27	6.25171527763869e-09	Sublining 4	USP53
ITGB3BP1	3.94346559550824e-13	0.51812	0.145	0.105	6.40418812710538e-09	Sublining 4	ITGB3BP
SH3BP53	5.30855661692616e-13	0.166184	0.481	0.415	8.62109594588809e-09	Sublining 4	SH3BP5
GATAD12	5.54877068911155e-13	0.336361	0.264	0.211	9.01120359911716e-09	Sublining 4	GATAD1
DNAJC191	5.62037887959054e-13	0.30199	0.325	0.269	9.12749530045504e-09	Sublining 4	DNAJC19
TAX1BP32	5.74772092266848e-13	0.279595	0.318	0.26	9.33429877841361e-09	Sublining 4	TAX1BP3
NFIL32	6.84254922796039e-13	0.229927	0.343	0.281	1.11122999462077e-08	Sublining 4	NFIL3
TRIM563	7.29075096058728e-13	0.417522	0.205	0.159	1.18401795599937e-08	Sublining 4	TRIM56
CSNK2A22	8.10138048609007e-13	0.467102	0.157	0.116	1.31566419094103e-08	Sublining 4	CSNK2A2
SLC35A3	8.2314723263037e-13	0.568027	0.125	0.089	1.33679110579172e-08	Sublining 4	SLC35A3
CD402	8.25019616865916e-13	0.45596	0.173	0.13	1.33983185779025e-08	Sublining 4	CD40
TRIM232	8.29600502358813e-13	0.548666	0.117	0.082	1.34727121583071e-08	Sublining 4	TRIM23
PDK33	9.78599283833459e-13	0.539359	0.124	0.088	1.58924523694554e-08	Sublining 4	PDK3
CLIP42	1.03413634020076e-12	0.519058	0.123	0.086	1.67943741648603e-08	Sublining 4	CLIP4
PDCD73	1.06657596860045e-12	0.412206	0.19	0.145	1.73211937300713e-08	Sublining 4	PDCD7
DDR22	1.08658288852645e-12	0.25805	0.429	0.371	1.76461061096695e-08	Sublining 4	DDR2
GINM13	1.14300478608434e-12	0.245733	0.429	0.369	1.85623977260097e-08	Sublining 4	GINM1
ANKRD113	1.23292286806601e-12	0.297629	0.341	0.285	2.0022667377392e-08	Sublining 4	ANKRD11
IMMP2L2	1.25095902599905e-12	0.481469	0.144	0.105	2.03155745822245e-08	Sublining 4	IMMP2L
HEBP12	1.32614985745939e-12	0.297444	0.306	0.251	2.15366736851406e-08	Sublining 4	HEBP1
ECI22	1.32754577241218e-12	0.353273	0.235	0.185	2.15593433439738e-08	Sublining 4	ECI2
SYF21	1.33031305672834e-12	0.288209	0.428	0.372	2.16042840412682e-08	Sublining 4	SYF2
AAMDC2	1.43079011935956e-12	0.321234	0.274	0.221	2.32360315383992e-08	Sublining 4	AAMDC
PRR131	1.74293268044214e-12	0.321077	0.311	0.258	2.83052267303804e-08	Sublining 4	PRR13
MED293	2.04010383217221e-12	0.456933	0.181	0.138	3.31312862344766e-08	Sublining 4	MED29
PHIP3	2.11928642303402e-12	0.337431	0.291	0.239	3.44172115100725e-08	Sublining 4	PHIP
PLEKHJ13	2.86036081386106e-12	0.432803	0.168	0.127	4.64522596171036e-08	Sublining 4	PLEKHJ1
RECK2	2.89596402525992e-12	0.425501	0.177	0.134	4.70304557702212e-08	Sublining 4	RECK
JAG12	3.12307756243441e-12	0.353874	0.199	0.154	5.07187796139349e-08	Sublining 4	JAG1
SDHD3	3.18992043376838e-12	0.293322	0.345	0.29	5.18043078443985e-08	Sublining 4	SDHD
BOD13	3.62594397788298e-12	0.359997	0.218	0.171	5.88853302008196e-08	Sublining 4	BOD1
CDIPT2	4.59654284594488e-12	0.30663	0.286	0.234	7.46478558181449e-08	Sublining 4	CDIPT
CAMK2D2	5.52259957151567e-12	0.325057	0.232	0.183	8.96870170414145e-08	Sublining 4	CAMK2D
TLN12	5.57375068648847e-12	0.281334	0.352	0.299	9.05177111485728e-08	Sublining 4	TLN1
SS18L22	6.02998043133068e-12	0.409575	0.199	0.155	9.79268822048102e-08	Sublining 4	SS18L2
ASL1	6.61750718085481e-12	0.493147	0.153	0.114	1.07468316617082e-07	Sublining 4	ASL
DIAPH23	6.64173205089971e-12	0.357201	0.239	0.192	1.07861728506611e-07	Sublining 4	DIAPH2
PTBP31	6.78089674093932e-12	0.480458	0.159	0.119	1.10121763072855e-07	Sublining 4	PTBP3
TMEM87A1	6.87965161222193e-12	0.308191	0.306	0.254	1.11725542182484e-07	Sublining 4	TMEM87A
LAMTOR12	7.49935174217837e-12	0.253606	0.451	0.398	1.21789472292977e-07	Sublining 4	LAMTOR1
ZNF33A	7.61864531482557e-12	0.540364	0.113	0.079	1.23726799912767e-07	Sublining 4	ZNF33A
GADD45A2	7.73554543688585e-12	0.205215	0.351	0.297	1.25625257895026e-07	Sublining 4	GADD45A
HDAC52	7.76129142173354e-12	0.508041	0.14	0.103	1.26043372688953e-07	Sublining 4	HDAC5
FGFR1OP21	7.98067383590587e-12	0.385415	0.242	0.196	1.29606143095111e-07	Sublining 4	FGFR1OP2
IFI162	9.02235932928482e-12	0.15439	0.584	0.517	1.46523115507585e-07	Sublining 4	IFI16
RBL21	9.9494545060582e-12	0.39732	0.193	0.149	1.61579141178385e-07	Sublining 4	RBL2
IER53	1.06660495519227e-11	0.378771	0.19	0.147	1.73216644723225e-07	Sublining 4	IER5
KIDINS2202	1.0821758064618e-11	0.310122	0.284	0.233	1.75745350969396e-07	Sublining 4	KIDINS220
SH3KBP11	1.14528438509078e-11	0.392165	0.211	0.167	1.85994184138743e-07	Sublining 4	SH3KBP1
FAM200B2	1.2156229451234e-11	0.377952	0.229	0.183	1.97417166288041e-07	Sublining 4	FAM200B
YIPF41	1.25217463585892e-11	0.31908	0.267	0.217	2.03353160863488e-07	Sublining 4	YIPF4
MRPL102	1.42607793523871e-11	0.47511	0.135	0.099	2.31595056682766e-07	Sublining 4	MRPL10
SNX212	1.62983964238349e-11	0.306058	0.266	0.216	2.64685957923079e-07	Sublining 4	SNX21
TNFSF122	2.07214616477250e-11	0.333956	0.248	0.2	3.36516537159055e-07	Sublining 4	TNFSF12
RHOU3	2.21113348241658e-11	0.47773	0.113	0.08	3.59088077544453e-07	Sublining 4	RHOU
RPIA1	2.29568100019314e-11	0.522044	0.11	0.077	3.72818594431366e-07	Sublining 4	RPIA
NKTR1	2.42048406473016e-11	0.279218	0.346	0.294	3.93086612112179e-07	Sublining 4	NKTR
TSPAN141	2.64177947168567e-11	0.481248	0.14	0.104	4.29024986201753e-07	Sublining 4	TSPAN14
PPP1R22	2.67564073118637e-11	0.401073	0.233	0.188	4.34524054744666e-07	Sublining 4	PPP1R2
LIFR1	2.67832255725304e-11	0.440478	0.181	0.141	4.34959583297894e-07	Sublining 4	LIFR
ACTN11	2.86805648967471e-11	0.364036	0.134	0.098	4.65772373923173e-07	Sublining 4	ACTN1
PRDX6	3.31420205986333e-11	0.225371	0.627	0.587	5.38226414521805e-07	Sublining 4	PRDX6
ANAPC103	5.09413367467051e-11	0.496651	0.134	0.099	8.27287308766491e-07	Sublining 4	ANAPC10
MPHOSPH82	5.19009361006394e-11	0.271938	0.417	0.369	8.42871202274385e-07	Sublining 4	MPHOSPH8
IL10RB2	5.44909854870722e-11	0.408922	0.161	0.122	8.84933604310053e-07	Sublining 4	IL10RB
NPHP32	5.7238661577847e-11	0.45364	0.155	0.117	9.29555864024235e-07	Sublining 4	NPHP3
NUDT162	6.08100144838485e-11	0.464049	0.149	0.112	9.875546352177e-07	Sublining 4	NUDT16
KAT6B2	6.08439365739197e-11	0.383091	0.213	0.17	9.88105529960455e-07	Sublining 4	KAT6B
FADS32	6.31118540649946e-11	0.330171	0.209	0.165	1.02493651001551e-06	Sublining 4	FADS3
SAMD4B1	6.38171143662464e-11	0.336922	0.229	0.185	1.03638993730784e-06	Sublining 4	SAMD4B
PNRC22	6.92829436862547e-11	0.263957	0.332	0.28	1.12515500546478e-06	Sublining 4	PNRC2
SLC35E32	7.05710566649194e-11	0.437722	0.144	0.108	1.14607396023829e-06	Sublining 4	SLC35E3
AC007952.42	7.68063658761802e-11	0.433091	0.136	0.101	1.24733538182917e-06	Sublining 4	AC007952.4
MEST2	8.64426567166548e-11	0.599716	0.104	0.073	1.40382874507847e-06	Sublining 4	MEST
KPNB11	9.06654368979509e-11	0.305226	0.31	0.262	1.47240669522272e-06	Sublining 4	KPNB1
EIF3K1	1.10486255891484e-10	0.188891	0.662	0.625	1.79429679567769e-06	Sublining 4	EIF3K
RSBN1L2	1.36454880245194e-10	0.319557	0.254	0.208	2.21602725518195e-06	Sublining 4	RSBN1L
KCNE42	1.41350663474679e-10	0.4617	0.164	0.125	2.29553477482878e-06	Sublining 4	KCNE4
SERTAD33	1.43929640604416e-10	0.403648	0.165	0.127	2.33741736341572e-06	Sublining 4	SERTAD3
GALNT23	1.4619189472659e-10	0.395209	0.19	0.149	2.37415637035983e-06	Sublining 4	GALNT2
TPM12	1.48599418492391e-10	0.143054	0.352	0.295	2.41325455631644e-06	Sublining 4	TPM1
FLRT22	1.55514776033484e-10	0.575913	0.119	0.087	2.52555996278378e-06	Sublining 4	FLRT2
HMGB13	1.56448241149571e-10	0.137045	0.856	0.84	2.54071943626903e-06	Sublining 4	HMGB1
DHRS4-AS11	1.7486537116758e-10	0.546831	0.102	0.072	2.83981362776149e-06	Sublining 4	DHRS4-AS1
MDM42	1.75640891102359e-10	0.326937	0.238	0.194	2.85240807150231e-06	Sublining 4	MDM4
NAGLU2	2.01650001260535e-10	0.329359	0.214	0.171	3.27479602047108e-06	Sublining 4	NAGLU
PITHD12	2.6054607916421e-10	0.305723	0.246	0.201	4.23126832562677e-06	Sublining 4	PITHD1
GALM2	2.67930882402605e-10	0.531382	0.135	0.101	4.35119753021831e-06	Sublining 4	GALM
MBNL22	2.79731042528244e-10	0.351728	0.194	0.153	4.54283213065868e-06	Sublining 4	MBNL2
BCL7C2	3.14766929809688e-10	0.274142	0.284	0.236	5.11181494010934e-06	Sublining 4	BCL7C
THUMPD12	3.23383787777311e-10	0.359494	0.217	0.175	5.25175271350353e-06	Sublining 4	THUMPD1
GABARAPL11	3.35234711593139e-10	0.169073	0.459	0.402	5.44421171627257e-06	Sublining 4	GABARAPL1
PHYH2	3.41709881988998e-10	0.354925	0.204	0.163	5.54936848350133e-06	Sublining 4	PHYH
ANXA62	3.45552033515022e-10	0.283653	0.306	0.258	5.61176502428396e-06	Sublining 4	ANXA6
SMARCC22	3.46133163134035e-10	0.358518	0.208	0.166	5.62120256929673e-06	Sublining 4	SMARCC2
TNFRSF142	3.73928172249608e-10	0.427803	0.14	0.105	6.07259351733363e-06	Sublining 4	TNFRSF14
UBXN11	3.82345780803695e-10	0.201363	0.478	0.426	6.20929548025201e-06	Sublining 4	UBXN1
TERF12	4.07005527631106e-10	0.317667	0.227	0.183	6.60976976872916e-06	Sublining 4	TERF1
MGST22	4.12041037395996e-10	0.473325	0.116	0.084	6.69154644731098e-06	Sublining 4	MGST2
SNTB22	4.33127628830199e-10	0.301523	0.257	0.212	7.03399269220244e-06	Sublining 4	SNTB2
VPS26A2	4.99538983473851e-10	0.339141	0.229	0.186	8.11251309161534e-06	Sublining 4	VPS26A
KDM5B2	5.31416985606546e-10	0.374814	0.194	0.154	8.6302118462503e-06	Sublining 4	KDM5B
EIF3E2	5.54322964454711e-10	0.127042	0.75	0.702	9.0022049427445e-06	Sublining 4	EIF3E
TPRG1L2	5.58643162865272e-10	0.420637	0.155	0.12	9.07236496493202e-06	Sublining 4	TPRG1L
ID43	6.02735174991592e-10	0.294174	0.225	0.181	9.78841924186346e-06	Sublining 4	ID4
CRIPT3	6.1249324059052e-10	0.347661	0.192	0.152	9.94689022719004e-06	Sublining 4	CRIPT
CRTC32	6.4412071212322e-10	0.471941	0.116	0.085	1.04605203648811e-05	Sublining 4	CRTC3
PTPN132	6.48585406851605e-10	0.477332	0.122	0.091	1.05330270072701e-05	Sublining 4	PTPN13
ALDH7A12	6.85648293195657e-10	0.422555	0.146	0.111	1.11349282814975e-05	Sublining 4	ALDH7A1
C17orf492	7.07844509944104e-10	0.342975	0.196	0.156	1.14953948414923e-05	Sublining 4	C17orf49
RRAS4	7.11399558568719e-10	0.181535	0.491	0.435	1.1553128831156e-05	Sublining 4	RRAS
PHB21	7.54025234024794e-10	0.248057	0.389	0.34	1.22453698005626e-05	Sublining 4	PHB2
STAT5A1	8.2486552135844e-10	0.457078	0.112	0.082	1.33958160668611e-05	Sublining 4	STAT5A
SS181	8.68995873154386e-10	0.355783	0.174	0.136	1.41124929800272e-05	Sublining 4	SS18
ADD11	8.75391975377523e-10	0.28149	0.286	0.241	1.4216365680131e-05	Sublining 4	ADD1
DDX3Y2	9.04818230244774e-10	0.246155	0.214	0.171	1.46942480591751e-05	Sublining 4	DDX3Y
PPP6C1	9.05069574683024e-10	0.392251	0.155	0.119	1.46983298928523e-05	Sublining 4	PPP6C
SIAH13	9.05525669907639e-10	0.437619	0.131	0.099	1.47057368793001e-05	Sublining 4	SIAH1
IMPDH23	1.0075367047691e-09	0.250475	0.324	0.276	1.63623960854502e-05	Sublining 4	IMPDH2
LAMB11	1.01732094708969e-09	0.358267	0.236	0.195	1.65212921807366e-05	Sublining 4	LAMB1
NMRAL11	1.0517641218147e-09	0.435359	0.141	0.107	1.70806493382707e-05	Sublining 4	NMRAL1
ATF7IP1	1.09150956940705e-09	0.466674	0.139	0.106	1.77261154071705e-05	Sublining 4	ATF7IP
MED302	1.197210378682e-09	0.333385	0.197	0.157	1.94426965497957e-05	Sublining 4	MED30
MBNL11	1.21001674516749e-09	0.213708	0.399	0.348	1.965067194152e-05	Sublining 4	MBNL1
BRD12	1.42142527254591e-09	0.482425	0.113	0.083	2.30839464261456e-05	Sublining 4	BRD1
GYG12	1.50490926551384e-09	0.360592	0.186	0.148	2.44397264719447e-05	Sublining 4	GYG1
HIPK32	1.54759437650426e-09	0.302586	0.227	0.185	2.51329326744293e-05	Sublining 4	HIPK3
TAF72	1.56029475137357e-09	0.241507	0.388	0.341	2.53391867623068e-05	Sublining 4	TAF7
DDI22	1.65727059073794e-09	0.472095	0.117	0.087	2.69140743935842e-05	Sublining 4	DDI2
LYRM12	1.66657389144115e-09	0.427203	0.141	0.108	2.70651599970043e-05	Sublining 4	LYRM1
MPDZ2	1.72390886139701e-09	0.442811	0.134	0.102	2.79962799090875e-05	Sublining 4	MPDZ
ASAP33	1.74868797292073e-09	0.402355	0.131	0.098	2.83986926802326e-05	Sublining 4	ASAP3
CLN53	1.8412907443041e-09	0.327178	0.233	0.192	2.99025616874985e-05	Sublining 4	CLN5
LINC003421	1.84937194546653e-09	0.502051	0.101	0.072	3.00338003943765e-05	Sublining 4	LINC00342
MAP3K32	2.23800051007311e-09	0.451765	0.118	0.087	3.63451282835874e-05	Sublining 4	MAP3K3
PPP1R102	2.47637042712283e-09	0.245815	0.302	0.256	4.02162557364747e-05	Sublining 4	PPP1R10
ARFGAP22	2.52979402542788e-09	0.364327	0.17	0.133	4.10838549729488e-05	Sublining 4	ARFGAP2
CCNH2	2.69465436572654e-09	0.358939	0.167	0.131	4.3761186899399e-05	Sublining 4	CCNH
SMAD42	2.79874229579172e-09	0.410652	0.147	0.113	4.54515748836576e-05	Sublining 4	SMAD4
PSMA61	3.25020546761157e-09	0.255477	0.258	0.214	5.27833367940119e-05	Sublining 4	PSMA6
PPP1R12C2	3.35731209059748e-09	0.421836	0.115	0.085	5.45227483513031e-05	Sublining 4	PPP1R12C
CTBP21	3.4156938774387e-09	0.357564	0.197	0.159	5.54708685696045e-05	Sublining 4	CTBP2
PTPRG1	3.57154613836031e-09	0.302613	0.235	0.194	5.80019092869715e-05	Sublining 4	PTPRG
FARP12	3.64145090005829e-09	0.395928	0.134	0.101	5.91371626169466e-05	Sublining 4	FARP1
CREBL21	4.01436991759571e-09	0.384244	0.152	0.118	6.51933674617543e-05	Sublining 4	CREBL2
HP1BP31	4.47523912034635e-09	0.222946	0.442	0.396	7.26778833144247e-05	Sublining 4	HP1BP3
MED283	4.56496168742136e-09	0.350425	0.198	0.16	7.41349778037229e-05	Sublining 4	MED28
HNRNPF2	4.57259068592582e-09	0.196707	0.435	0.386	7.42588727394353e-05	Sublining 4	HNRNPF
SARNP3	4.6598909277799e-09	0.360716	0.19	0.153	7.56766286671456e-05	Sublining 4	SARNP
PLAU2	4.92294095233732e-09	0.150621	0.133	0.175	7.99485610659581e-05	Sublining 4	PLAU
CCT43	5.46545946889742e-09	0.274293	0.294	0.25	8.87590617748942e-05	Sublining 4	CCT4
FBXO213	5.66327310260089e-09	0.410103	0.152	0.119	9.19715551862384e-05	Sublining 4	FBXO21
DDIT31	5.72005170254484e-09	0.250561	0.293	0.249	9.28936396493282e-05	Sublining 4	DDIT3
POR2	5.87684951219879e-09	0.372484	0.175	0.139	9.54400360781084e-05	Sublining 4	POR
KLHL362	6.51366961131251e-09	0.428385	0.118	0.088	0.000105782	Sublining 4	KLHL36
IL6R2	6.78036155133559e-09	0.426624	0.121	0.091	0.000110113	Sublining 4	IL6R
ZNF3972	7.0616080812734e-09	0.392761	0.136	0.104	0.000114681	Sublining 4	ZNF397
NDUFS42	7.2102441143585e-09	0.228014	0.372	0.326	0.000117094	Sublining 4	NDUFS4
RNF1462	7.49010001043002e-09	0.2703	0.246	0.204	0.000121639	Sublining 4	RNF146
RWDD12	7.76008151260994e-09	0.212949	0.464	0.42	0.000126024	Sublining 4	RWDD1
SSBP32	7.82599522919033e-09	0.330018	0.177	0.14	0.000127094	Sublining 4	SSBP3
SMIM102	8.13485201720826e-09	0.473815	0.107	0.079	0.00013211	Sublining 4	SMIM10
ZFAND11	8.59389797698631e-09	0.386496	0.155	0.121	0.000139565	Sublining 4	ZFAND1
RPRD23	8.60698411515419e-09	0.420913	0.135	0.103	0.000139777	Sublining 4	RPRD2
HOXC62	8.87277056715395e-09	0.469329	0.103	0.076	0.000144094	Sublining 4	HOXC6
JOSD12	9.17937106570812e-09	0.405374	0.132	0.101	0.000149073	Sublining 4	JOSD1
BIN31	9.39731034711086e-09	0.414785	0.13	0.099	0.000152612	Sublining 4	BIN3
PDCD43	9.63655838764887e-09	0.281314	0.284	0.242	0.000156498	Sublining 4	PDCD4
UBE2I2	9.86295779858928e-09	0.20414	0.441	0.396	0.000160174	Sublining 4	UBE2I
IFIT52	1.03799135352305e-08	0.467449	0.104	0.077	0.00016857	Sublining 4	IFIT5
IPO92	1.03979629644442e-08	0.488703	0.122	0.092	0.000168863	Sublining 4	IPO9
TPGS12	1.08229262380722e-08	0.31833	0.21	0.171	0.000175764	Sublining 4	TPGS1
CRYBG32	1.13051544090338e-08	0.391987	0.145	0.112	0.000183596	Sublining 4	CRYBG3
MEIS23	1.16249602025911e-08	0.459876	0.11	0.082	0.000188789	Sublining 4	MEIS2
LYPLAL12	1.20879577129965e-08	0.388959	0.17	0.136	0.000196308	Sublining 4	LYPLAL1
MRPS361	1.20910549867419e-08	0.269448	0.293	0.251	0.000196359	Sublining 4	MRPS36
HTATIP21	1.34144946946771e-08	0.391382	0.155	0.122	0.000217851	Sublining 4	HTATIP2
SLFN52	1.38702047725097e-08	0.353632	0.159	0.125	0.000225252	Sublining 4	SLFN5
CMTM32	1.47662933521601e-08	0.253493	0.238	0.197	0.000239805	Sublining 4	CMTM3
C1D1	1.50760688129677e-08	0.283907	0.252	0.212	0.000244835	Sublining 4	C1D
NAE12	1.54017334458158e-08	0.349206	0.195	0.158	0.000250124	Sublining 4	NAE1
ARRDC2	1.5405781280322e-08	0.43962	0.104	0.077	0.00025019	Sublining 4	ARRDC2
NUDT16L11	1.55627401444017e-08	0.372117	0.153	0.12	0.000252739	Sublining 4	NUDT16L1
TMEM471	1.70966056414196e-08	0.354889	0.179	0.144	0.000277649	Sublining 4	TMEM47
SLC25A281	1.76941973786471e-08	0.398603	0.121	0.091	0.000287354	Sublining 4	SLC25A28
SAP30L1	1.81063190623831e-08	0.420159	0.122	0.092	0.000294047	Sublining 4	SAP30L
CDC402	1.84780499899893e-08	0.34256	0.196	0.16	0.000300084	Sublining 4	CDC40
DIXDC11	1.91736255079899e-08	0.329959	0.208	0.171	0.00031138	Sublining 4	DIXDC1
PTGR11	1.95803784936006e-08	0.31731	0.217	0.179	0.000317985	Sublining 4	PTGR1
CCNG13	2.02908458472585e-08	0.334756	0.184	0.148	0.000329523	Sublining 4	CCNG1
NUDT51	2.03742643428618e-08	0.302188	0.208	0.17	0.000330878	Sublining 4	NUDT5
NFKBIL12	2.05881674049493e-08	0.376363	0.149	0.117	0.000334352	Sublining 4	NFKBIL1
VPS4B2	2.22501336096755e-08	0.272139	0.252	0.211	0.000361342	Sublining 4	VPS4B
CHI3L12	2.24165152373591e-08	0.487605	0.171	0.138	0.000364044	Sublining 4	CHI3L1
NCK12	2.33164909245909e-08	0.326948	0.19	0.154	0.00037866	Sublining 4	NCK1
SNX272	2.38332698920926e-08	0.371489	0.161	0.128	0.000387052	Sublining 4	SNX27
CNPPD12	2.41202425517749e-08	0.383459	0.139	0.108	0.000391713	Sublining 4	CNPPD1
VPS13D1	2.47916800571684e-08	0.425138	0.111	0.083	0.000402617	Sublining 4	VPS13D
UBE2D31	2.59971410497615e-08	0.174076	0.553	0.514	0.000422194	Sublining 4	UBE2D3
NR4A12	2.73895453398939e-08	0.242004	0.401	0.357	0.000444806	Sublining 4	NR4A1
PRPF62	2.89286400846772e-08	0.288484	0.227	0.188	0.000469801	Sublining 4	PRPF6
RRAGC2	3.07395880241369e-08	0.329451	0.193	0.157	0.000499211	Sublining 4	RRAGC
GPR1082	3.08545076428349e-08	0.302691	0.208	0.171	0.000501077	Sublining 4	GPR108
RNF2171	3.16108478995985e-08	0.377254	0.152	0.12	0.00051336	Sublining 4	RNF217
ARHGAP212	3.19795547260217e-08	0.255113	0.263	0.222	0.000519348	Sublining 4	ARHGAP21
GAS72	3.24537511733414e-08	0.20549	0.201	0.163	0.000527049	Sublining 4	GAS7
RAP2B2	3.38743398039021e-08	0.408344	0.126	0.097	0.000550119	Sublining 4	RAP2B
NDUFB81	3.49809582276039e-08	0.197287	0.43	0.384	0.000568091	Sublining 4	NDUFB8
PSMA21	3.52934737009681e-08	0.201421	0.338	0.292	0.000573166	Sublining 4	PSMA2
SLC27A31	3.96329799617276e-08	0.391707	0.139	0.108	0.00064364	Sublining 4	SLC27A3
AAMP1	4.09885174001822e-08	0.250671	0.245	0.205	0.000665654	Sublining 4	AAMP
UBXN72	4.12094428394068e-08	0.375424	0.15	0.118	0.000669241	Sublining 4	UBXN7
MYSM11	4.13806952129656e-08	0.423038	0.124	0.095	0.000672022	Sublining 4	MYSM1
CHST141	4.25799738672668e-08	0.453213	0.1	0.074	0.000691499	Sublining 4	CHST14
IDH12	4.40296845484703e-08	0.415954	0.128	0.099	0.000715042	Sublining 4	IDH1
MARCH73	4.52685239562329e-08	0.345614	0.191	0.156	0.000735161	Sublining 4	MARCH7
MEAF62	4.60618804561123e-08	0.276078	0.274	0.234	0.000748045	Sublining 4	MEAF6
MAN2B12	4.61534565541718e-08	0.396975	0.12	0.091	0.000749532	Sublining 4	MAN2B1
PYCARD3	4.69446537159385e-08	0.331185	0.147	0.115	0.000762381	Sublining 4	PYCARD
COMTD12	4.84721171359933e-08	0.43802	0.112	0.085	0.000787187	Sublining 4	COMTD1
ESYT11	4.99000543815889e-08	0.425515	0.112	0.085	0.000810377	Sublining 4	ESYT1
TXLNG3	5.24496171648001e-08	0.385336	0.131	0.101	0.000851782	Sublining 4	TXLNG
NBR11	5.35185145255013e-08	0.302454	0.191	0.156	0.000869141	Sublining 4	NBR1
SLC16A72	5.37919084528537e-08	0.273547	0.241	0.203	0.000873581	Sublining 4	SLC16A7
CREBBP2	5.41471605442072e-08	0.279574	0.201	0.164	0.00087935	Sublining 4	CREBBP
EHD21	5.48104949641449e-08	0.248417	0.24	0.2	0.000890122	Sublining 4	EHD2
SLC44A21	5.5004432525012e-08	0.363121	0.135	0.105	0.000893272	Sublining 4	SLC44A2
C15orf402	5.89834801432036e-08	0.327731	0.17	0.137	0.000957892	Sublining 4	C15orf40
CNIH42	6.22971371890472e-08	0.250128	0.31	0.269	0.00101171	Sublining 4	CNIH4
SNTA12	6.65302880515438e-08	0.397581	0.133	0.104	0.00108045	Sublining 4	SNTA1
BOD1L13	6.67351928491168e-08	0.262305	0.32	0.278	0.00108378	Sublining 4	BOD1L1
GNB42	6.70970672636988e-08	0.419847	0.125	0.096	0.00108966	Sublining 4	GNB4
FAM207A	6.88500821854483e-08	0.468981	0.101	0.075	0.00111813	Sublining 4	FAM207A
NDUFV31	7.89982918956041e-08	0.322003	0.195	0.16	0.00128293	Sublining 4	NDUFV3
RICTOR2	7.98548167117861e-08	0.314967	0.177	0.144	0.00129684	Sublining 4	RICTOR
MFSD102	8.21430711930594e-08	0.251938	0.284	0.244	0.001334	Sublining 4	MFSD10
DFFA2	8.67248336922111e-08	0.427663	0.118	0.09	0.00140841	Sublining 4	DFFA
CTDSP21	8.71283074166043e-08	0.248397	0.266	0.225	0.00141496	Sublining 4	CTDSP2
GSTM52	9.093532145554e-08	0.469884	0.109	0.083	0.00147679	Sublining 4	GSTM5
TRIM2	9.6463479526381e-08	0.389586	0.107	0.081	0.00156657	Sublining 4	TRIM2
ASB82	9.73174853524319e-08	0.366228	0.153	0.122	0.00158044	Sublining 4	ASB8
MAEA2	9.80424598786137e-08	0.345528	0.146	0.116	0.00159221	Sublining 4	MAEA
ZNF5242	9.8846931017099e-08	0.344439	0.143	0.113	0.00160527	Sublining 4	ZNF524
SIRT11	1.07602688382433e-07	0.421872	0.111	0.084	0.00174747	Sublining 4	SIRT1
RALBP12	1.11900998777353e-07	0.289253	0.258	0.22	0.00181727	Sublining 4	RALBP1
SP1003	1.12178700118642e-07	0.223815	0.318	0.277	0.00182178	Sublining 4	SP100
IGF2R2	1.14264759341985e-07	0.33127	0.171	0.138	0.00185566	Sublining 4	IGF2R
R3HDM21	1.19777589764911e-07	0.310618	0.196	0.162	0.00194519	Sublining 4	R3HDM2
C18orf321	1.29940950150318e-07	0.204232	0.302	0.259	0.00211024	Sublining 4	C18orf32
SPSB12	1.30062911404442e-07	0.260157	0.232	0.195	0.00211222	Sublining 4	SPSB1
POLK3	1.33752378232554e-07	0.382117	0.167	0.135	0.00217214	Sublining 4	POLK
MTCH12	1.34448489347709e-07	0.193611	0.453	0.411	0.00218344	Sublining 4	MTCH1
ATN13	1.3884093103768e-07	0.296248	0.196	0.162	0.00225478	Sublining 4	ATN1
NTAN14	1.5051623820554e-07	0.207194	0.319	0.277	0.00244438	Sublining 4	NTAN1
WIPI12	1.54035481817284e-07	0.328428	0.161	0.13	0.00250154	Sublining 4	WIPI1
RFXANK3	1.55125162616692e-07	0.400213	0.125	0.097	0.00251923	Sublining 4	RFXANK
UVRAG3	1.55887139273137e-07	0.383497	0.125	0.097	0.00253161	Sublining 4	UVRAG
MTSS11	1.56111399900585e-07	0.217633	0.234	0.195	0.00253525	Sublining 4	MTSS1
HABP41	1.5653988366918e-07	0.427029	0.103	0.078	0.00254221	Sublining 4	HABP4
ZNF5061	1.57189979689188e-07	0.459588	0.102	0.077	0.00255277	Sublining 4	ZNF506
WAC2	1.66272821614121e-07	0.276789	0.274	0.237	0.00270027	Sublining 4	WAC
EPN21	1.78642002164545e-07	0.304212	0.215	0.18	0.00290115	Sublining 4	EPN2
COX7A2L1	1.84542196752809e-07	0.17744	0.409	0.363	0.00299697	Sublining 4	COX7A2L
EEF2K2	1.88169130876094e-07	0.338954	0.138	0.108	0.00305587	Sublining 4	EEF2K
ASH1L1	1.92166769446225e-07	0.250132	0.319	0.28	0.00312079	Sublining 4	ASH1L
CWC151	2.0037965612961e-07	0.242477	0.297	0.259	0.00325417	Sublining 4	CWC15
SUN13	2.01040718593491e-07	0.233896	0.239	0.2	0.0032649	Sublining 4	SUN1
WIPF12	2.01253339295996e-07	0.300308	0.209	0.174	0.00326835	Sublining 4	WIPF1
ATP11C	2.10083223742346e-07	0.421644	0.1	0.075	0.00341175	Sublining 4	ATP11C
RPS19BP12	2.14764588746238e-07	0.200474	0.38	0.338	0.00348778	Sublining 4	RPS19BP1
THRB1	2.16913651403004e-07	0.413222	0.107	0.082	0.00352268	Sublining 4	THRB
BLOC1S41	2.18123225920317e-07	0.332147	0.159	0.128	0.00354232	Sublining 4	BLOC1S4
RHBDF12	2.18299734103808e-07	0.347389	0.138	0.109	0.00354519	Sublining 4	RHBDF1
YY11	2.27409694282024e-07	0.221396	0.349	0.308	0.00369313	Sublining 4	YY1
IDH3G2	2.28698661797064e-07	0.24833	0.264	0.225	0.00371407	Sublining 4	IDH3G
TMEM50A1	2.37305938906836e-07	0.166531	0.558	0.52	0.00385385	Sublining 4	TMEM50A
CNOT43	2.38674476448503e-07	0.261131	0.229	0.192	0.00387607	Sublining 4	CNOT4
SMC32	2.3962010200748e-07	0.264622	0.26	0.223	0.00389143	Sublining 4	SMC3
SNRPD32	2.43614322305464e-07	0.241211	0.307	0.268	0.0039563	Sublining 4	SNRPD3
CWF19L22	2.46925139768952e-07	0.327357	0.19	0.157	0.00401006	Sublining 4	CWF19L2
ARID1B3	2.50800976503126e-07	0.254305	0.273	0.234	0.00407301	Sublining 4	ARID1B
SNX93	2.60417540196164e-07	0.18936	0.362	0.318	0.00422918	Sublining 4	SNX9
EP3002	2.64775833310661e-07	0.331872	0.161	0.13	0.00429996	Sublining 4	EP300
ITGA51	2.65743282266016e-07	0.224245	0.234	0.196	0.00431567	Sublining 4	ITGA5
ITPRIPL21	2.98368376616773e-07	0.277959	0.239	0.203	0.0048455	Sublining 4	ITPRIPL2
CGGBP12	3.05644731823958e-07	0.240961	0.239	0.202	0.00496367	Sublining 4	CGGBP1
RAD212	3.0598093173141e-07	0.248523	0.265	0.228	0.00496913	Sublining 4	RAD21
TNKS1BP12	3.08985964690517e-07	0.291185	0.208	0.173	0.00501793	Sublining 4	TNKS1BP1
IER3IP12	3.30569685843285e-07	0.233941	0.258	0.22	0.00536845	Sublining 4	IER3IP1
ATXN7L3B2	3.52599450256161e-07	0.307823	0.196	0.163	0.00572622	Sublining 4	ATXN7L3B
TBC1D151	3.60875886930099e-07	0.290574	0.219	0.185	0.00586062	Sublining 4	TBC1D15
LPIN12	3.69064314803467e-07	0.344898	0.141	0.112	0.0059936	Sublining 4	LPIN1
HLA-DPA12	3.78292837553634e-07	0.405643	0.123	0.096	0.00614348	Sublining 4	HLA-DPA1
KLHDC22	3.88465788087236e-07	0.262778	0.243	0.207	0.00630868	Sublining 4	KLHDC2
ARNT2	4.18002690612422e-07	0.365093	0.131	0.104	0.00678836	Sublining 4	ARNT
SON1	4.31573338149014e-07	0.137158	0.66	0.623	0.00700875	Sublining 4	SON
EGLN21	4.75235585485019e-07	0.358224	0.137	0.109	0.00771783	Sublining 4	EGLN2
TM2D33	4.95085893443321e-07	0.288943	0.205	0.172	0.00804019	Sublining 4	TM2D3
UTP233	5.10092629528919e-07	0.330885	0.155	0.125	0.0082839	Sublining 4	UTP23
POLR2J32	5.36608406291087e-07	0.317206	0.155	0.125	0.00871452	Sublining 4	POLR2J3
GPN31	5.41890090203814e-07	0.336506	0.143	0.114	0.0088003	Sublining 4	GPN3
PALLD1	5.87837349069719e-07	0.227765	0.224	0.188	0.00954648	Sublining 4	PALLD
UACA2	6.27077679167792e-07	0.224586	0.267	0.23	0.0101837	Sublining 4	UACA
DIMT12	6.37528672489802e-07	0.391646	0.123	0.097	0.0103535	Sublining 4	DIMT1
MRPS28	6.48455535831135e-07	0.352357	0.133	0.106	0.0105309	Sublining 4	MRPS2
DDRGK12	6.64494052543972e-07	0.266293	0.236	0.201	0.0107914	Sublining 4	DDRGK1
MBP2	6.66579704621718e-07	0.32347	0.173	0.142	0.0108253	Sublining 4	MBP
RLIM2	7.01488193810014e-07	0.348276	0.125	0.098	0.0113922	Sublining 4	RLIM
TRNAU1AP3	7.61148225389991e-07	0.348314	0.14	0.113	0.012361	Sublining 4	TRNAU1AP
CEP953	7.72403992507493e-07	0.374571	0.117	0.091	0.0125438	Sublining 4	CEP95
EIF3H3	8.04139925239311e-07	0.156747	0.512	0.473	0.0130592	Sublining 4	EIF3H
NFIX2	8.06763738273108e-07	0.181296	0.383	0.342	0.0131018	Sublining 4	NFIX
TRIM132	8.12965811810696e-07	0.347095	0.138	0.11	0.0132026	Sublining 4	TRIM13
C12orf102	8.16577339551881e-07	0.260702	0.223	0.188	0.0132612	Sublining 4	C12orf10
CEP68	8.2047286974497e-07	0.364792	0.129	0.102	0.0133245	Sublining 4	CEP68
ZNF833	8.36466684928725e-07	0.322732	0.167	0.137	0.0135842	Sublining 4	ZNF83
SLC38A21	8.54892564198e-07	0.206521	0.376	0.335	0.0138835	Sublining 4	SLC38A2
DAZAP21	8.85719747858393e-07	0.21844	0.342	0.304	0.0143841	Sublining 4	DAZAP2
SUMO32	8.87064543907237e-07	0.213366	0.355	0.316	0.0144059	Sublining 4	SUMO3
TPRKB2	8.89160305331877e-07	0.297878	0.19	0.158	0.01444	Sublining 4	TPRKB
ITSN12	8.97031109591071e-07	0.362105	0.112	0.087	0.0145678	Sublining 4	ITSN1
NCOA21	9.36884862643537e-07	0.408744	0.118	0.093	0.015215	Sublining 4	NCOA2
MTIF31	9.46524894567493e-07	0.292171	0.228	0.195	0.0153716	Sublining 4	MTIF3
ICK2	1.02846154810407e-06	0.370923	0.118	0.092	0.0167022	Sublining 4	ICK
MLX2	1.0393417529399e-06	0.352654	0.137	0.11	0.0168789	Sublining 4	MLX
ENDOD11	1.04344684683169e-06	0.376919	0.129	0.103	0.0169456	Sublining 4	ENDOD1
VCL1	1.09138897519878e-06	0.294228	0.2	0.168	0.0177242	Sublining 4	VCL
TMEM1092	1.10742575498252e-06	0.198841	0.335	0.296	0.0179846	Sublining 4	TMEM109
MPC11	1.24284100595128e-06	0.220831	0.279	0.242	0.0201837	Sublining 4	MPC1
SMAD52	1.34926602554422e-06	0.271643	0.219	0.186	0.0219121	Sublining 4	SMAD5
KIFAP33	1.35814802987062e-06	0.284316	0.183	0.152	0.0220563	Sublining 4	KIFAP3
ZNF2771	1.36228801419396e-06	0.392342	0.118	0.093	0.0221236	Sublining 4	ZNF277
STAT23	1.36554818132638e-06	0.331373	0.162	0.133	0.0221765	Sublining 4	STAT2
ARL5A2	1.39527185081247e-06	0.248734	0.237	0.203	0.0226592	Sublining 4	ARL5A
DNPEP3	1.48542067133251e-06	0.316046	0.167	0.137	0.0241232	Sublining 4	DNPEP
CYTH32	1.5200020242608e-06	0.402092	0.115	0.09	0.0246848	Sublining 4	CYTH3
SNX291	1.56351957161436e-06	0.339889	0.155	0.127	0.0253916	Sublining 4	SNX29
MYL12A2	1.58002676269018e-06	0.131911	0.698	0.669	0.0256596	Sublining 4	MYL12A
ALDH9A12	1.66217552766164e-06	0.25357	0.208	0.175	0.0269937	Sublining 4	ALDH9A1
DLST3	1.67613342941746e-06	0.311788	0.157	0.129	0.0272204	Sublining 4	DLST
PCYOX12	1.73308370211714e-06	0.183038	0.362	0.322	0.0281453	Sublining 4	PCYOX1
SRRM12	1.79686162776937e-06	0.176477	0.455	0.418	0.029181	Sublining 4	SRRM1
XPC3	1.89713763293243e-06	0.288028	0.167	0.138	0.0308095	Sublining 4	XPC
KRR11	1.9843935928237e-06	0.262985	0.245	0.212	0.0322266	Sublining 4	KRR1
OXA1L2	2.00147577610817e-06	0.262596	0.205	0.173	0.032504	Sublining 4	OXA1L
SOBP3	2.01165008162571e-06	0.291508	0.167	0.138	0.0326692	Sublining 4	SOBP
CLTA2	2.03996337544565e-06	0.138961	0.557	0.517	0.033129	Sublining 4	CLTA
TMEM2052	2.07378839828158e-06	0.218024	0.274	0.238	0.0336783	Sublining 4	TMEM205
THBS12	2.20315212813676e-06	0.182335	0.124	0.098	0.0357792	Sublining 4	THBS1
RUFY22	2.24699553073233e-06	0.32972	0.126	0.101	0.0364912	Sublining 4	RUFY2
PIK3CA2	2.30951734899324e-06	0.363153	0.124	0.099	0.0375066	Sublining 4	PIK3CA
AHCTF11	2.38652119345198e-06	0.361816	0.124	0.099	0.0387571	Sublining 4	AHCTF1
FCHO21	2.44218632600558e-06	0.385813	0.13	0.105	0.0396611	Sublining 4	FCHO2
AK32	2.51420411564623e-06	0.213286	0.252	0.217	0.0408307	Sublining 4	AK3
WIPI22	2.52157478955211e-06	0.296273	0.196	0.166	0.0409504	Sublining 4	WIPI2
ODF2L3	2.52407365155461e-06	0.232099	0.218	0.185	0.040991	Sublining 4	ODF2L
ZNF280D2	2.53986491376801e-06	0.283196	0.198	0.167	0.0412474	Sublining 4	ZNF280D
POLR2A2	2.6256560101106e-06	0.285147	0.223	0.191	0.0426407	Sublining 4	POLR2A
PTPN181	2.64365807952894e-06	0.396716	0.114	0.09	0.042933	Sublining 4	PTPN18
POU2F13	2.85676975980564e-06	0.397911	0.11	0.086	0.0463939	Sublining 4	POU2F1
APH1B2	3.00659549315866e-06	0.369001	0.115	0.091	0.0488271	Sublining 4	APH1B
GABPB21	3.03296101727348e-06	0.341363	0.117	0.092	0.0492553	Sublining 4	GABPB2
SMIM71	3.08305833328459e-06	0.227892	0.316	0.281	0.0500689	Sublining 4	SMIM7
MSL11	3.15699575803068e-06	0.293444	0.177	0.147	0.0512696	Sublining 4	MSL1
NCOA13	3.26731849111199e-06	0.289121	0.175	0.145	0.0530613	Sublining 4	NCOA1
KMT2E3	3.43211331729109e-06	0.193096	0.362	0.325	0.0557375	Sublining 4	KMT2E
RAB9A2	3.4768585313818e-06	0.262368	0.193	0.162	0.0564642	Sublining 4	RAB9A
TMEM802	3.57926351898866e-06	0.325291	0.14	0.114	0.0581272	Sublining 4	TMEM80
PLEKHF12	3.65689006599751e-06	0.374064	0.122	0.098	0.0593879	Sublining 4	PLEKHF1
ACAT12	3.71308101452242e-06	0.227348	0.235	0.201	0.0603004	Sublining 4	ACAT1
ITGB1BP12	3.75931154541102e-06	0.163269	0.378	0.338	0.0610512	Sublining 4	ITGB1BP1
SNRPA3	3.83183636263654e-06	0.29539	0.172	0.143	0.062229	Sublining 4	SNRPA
EPN12	3.91497483925401e-06	0.27362	0.183	0.153	0.0635792	Sublining 4	EPN1
IREB22	3.93426584534445e-06	0.375357	0.121	0.096	0.0638925	Sublining 4	IREB2
CDK132	3.97727171801036e-06	0.258208	0.183	0.153	0.0645909	Sublining 4	CDK13
CDC42EP12	4.03412269859407e-06	0.317482	0.133	0.108	0.0655142	Sublining 4	CDC42EP1
VPS51	4.18261521148505e-06	0.229161	0.268	0.235	0.0679257	Sublining 4	VPS51
MRPS263	4.19928391717656e-06	0.243412	0.23	0.198	0.0681964	Sublining 4	MRPS26
CREBZF1	4.22577076731993e-06	0.272215	0.185	0.155	0.0686265	Sublining 4	CREBZF
HSPG21	4.30093221073954e-06	0.136263	0.403	0.362	0.0698471	Sublining 4	HSPG2
APH1A2	4.46236892618515e-06	0.203132	0.279	0.244	0.0724689	Sublining 4	APH1A
RBM432	4.58797879037867e-06	0.322288	0.149	0.123	0.0745088	Sublining 4	RBM43
ZNF913	4.8390133673132e-06	0.347289	0.124	0.1	0.0785856	Sublining 4	ZNF91
BACE22	4.86754435696713e-06	0.346749	0.114	0.09	0.0790489	Sublining 4	BACE2
BRWD12	5.54071919936867e-06	0.311069	0.157	0.13	0.0899813	Sublining 4	BRWD1
CELF11	5.69827103712533e-06	0.26562	0.194	0.164	0.0925399	Sublining 4	CELF1
PEX161	5.83067136049262e-06	0.322689	0.142	0.116	0.0946901	Sublining 4	PEX16
PLK33	5.96604343486345e-06	0.254435	0.176	0.147	0.0968885	Sublining 4	PLK3
BRD42	6.13611618723829e-06	0.194778	0.282	0.247	0.0996505	Sublining 4	BRD4
UPF13	6.28955605372979e-06	0.333118	0.129	0.104	0.102142	Sublining 4	UPF1
EFHD12	6.30282644085729e-06	0.149161	0.12	0.095	0.102358	Sublining 4	EFHD1
ZBTB381	6.33700740095552e-06	0.214166	0.252	0.219	0.102913	Sublining 4	ZBTB38
DNMT12	6.37004556179825e-06	0.342627	0.116	0.093	0.10345	Sublining 4	DNMT1
MRGPRF2	6.52465054768113e-06	0.185456	0.203	0.171	0.10596	Sublining 4	MRGPRF
VDAC31	6.5359916075409e-06	0.206991	0.263	0.229	0.106145	Sublining 4	VDAC3
CRK2	6.65533377738048e-06	0.261047	0.21	0.18	0.108083	Sublining 4	CRK
ATXN32	6.75651884740336e-06	0.281053	0.171	0.143	0.109726	Sublining 4	ATXN3
RSBN12	6.82117905772722e-06	0.281376	0.17	0.142	0.110776	Sublining 4	RSBN1
HMOX21	7.17573650875157e-06	0.310952	0.16	0.133	0.116534	Sublining 4	HMOX2
PYURF2	7.29488727820331e-06	0.193184	0.371	0.337	0.118469	Sublining 4	PYURF
MLH32	7.30296675888212e-06	0.292543	0.167	0.139	0.1186	Sublining 4	MLH3
ZNF6773	7.57658290504574e-06	0.343344	0.111	0.088	0.123044	Sublining 4	ZNF677
EXOSC83	7.60471567332047e-06	0.262579	0.176	0.147	0.123501	Sublining 4	EXOSC8
UBE2H2	7.61241419961725e-06	0.237075	0.249	0.217	0.123626	Sublining 4	UBE2H
SP13	7.63515877145375e-06	0.331023	0.133	0.108	0.123995	Sublining 4	SP1
ORC42	7.68721843919129e-06	0.352094	0.11	0.087	0.12484	Sublining 4	ORC4
SLC25A241	7.71746388917533e-06	0.336418	0.135	0.11	0.125332	Sublining 4	SLC25A24
MFAP23	7.76357262331097e-06	0.216998	0.156	0.128	0.12608	Sublining 4	MFAP2
AIP2	7.90832603894561e-06	0.223398	0.293	0.261	0.128431	Sublining 4	AIP
DCP21	7.93841941068707e-06	0.363348	0.119	0.096	0.12892	Sublining 4	DCP2
COMMD22	8.01238226271655e-06	0.313311	0.163	0.136	0.130121	Sublining 4	COMMD2
ZNF3582	8.06920367904196e-06	0.265057	0.183	0.154	0.131044	Sublining 4	ZNF358
MYO1C1	8.0782683242437e-06	0.217256	0.248	0.215	0.131191	Sublining 4	MYO1C
PRDM23	8.41236782754891e-06	0.241602	0.201	0.171	0.136617	Sublining 4	PRDM2
FBXO31	8.74560757871571e-06	0.298205	0.131	0.106	0.142029	Sublining 4	FBXO3
PGD2	9.13372988347551e-06	0.303881	0.146	0.121	0.148332	Sublining 4	PGD
GOSR12	9.29014848949705e-06	0.265766	0.189	0.16	0.150872	Sublining 4	GOSR1
PRKAR1A1	9.82297102079141e-06	0.163359	0.39	0.353	0.159525	Sublining 4	PRKAR1A
ETS12	9.8523127781876e-06	0.217975	0.176	0.147	0.160002	Sublining 4	ETS1
WBP22	9.87560776272744e-06	0.195178	0.284	0.25	0.16038	Sublining 4	WBP2
RPS6KA52	1.01571856805795e-05	0.358527	0.113	0.09	0.164953	Sublining 4	RPS6KA5
DHX362	1.02375788128401e-05	0.214419	0.309	0.276	0.166258	Sublining 4	DHX36
DAAM11	1.04203422054877e-05	0.2646	0.174	0.146	0.169226	Sublining 4	DAAM1
FGF23	1.05244316276344e-05	0.260201	0.123	0.099	0.170917	Sublining 4	FGF2
BHMT22	1.083509070109e-05	0.327903	0.126	0.102	0.175962	Sublining 4	BHMT2
C11orf682	1.0973191994884e-05	0.286557	0.147	0.121	0.178205	Sublining 4	C11orf68
TMEM2451	1.11873599646715e-05	0.323948	0.131	0.107	0.181683	Sublining 4	TMEM245
PPM1K1	1.11918218355656e-05	0.334679	0.128	0.104	0.181755	Sublining 4	PPM1K
STAG22	1.14170558666516e-05	0.234693	0.259	0.228	0.185413	Sublining 4	STAG2
C19orf121	1.17739279746291e-05	0.335724	0.123	0.099	0.191209	Sublining 4	C19orf12
MLXIP1	1.23512757914725e-05	0.264765	0.16	0.133	0.200585	Sublining 4	MLXIP
GLIS32	1.24617827724374e-05	0.146982	0.138	0.112	0.202379	Sublining 4	GLIS3
TMEM1732	1.26360184569103e-05	0.184888	0.298	0.264	0.205209	Sublining 4	TMEM173
KATNA13	1.32128180358819e-05	0.31876	0.131	0.106	0.214576	Sublining 4	KATNA1
CYTH23	1.33543877782149e-05	0.301116	0.152	0.126	0.216875	Sublining 4	CYTH2
STX72	1.34539763361783e-05	0.288902	0.167	0.14	0.218493	Sublining 4	STX7
PPM1A1	1.36974359769643e-05	0.318417	0.141	0.117	0.222446	Sublining 4	PPM1A
SURF22	1.37688515009417e-05	0.349579	0.111	0.088	0.223606	Sublining 4	SURF2
CSTB2	1.387360163967e-05	0.113715	0.603	0.568	0.225307	Sublining 4	CSTB
SSB2	1.43978707416799e-05	0.156387	0.406	0.369	0.233821	Sublining 4	SSB
EFCAB141	1.50956925750836e-05	0.24483	0.195	0.166	0.245154	Sublining 4	EFCAB14
ASAH11	1.54683680153103e-05	0.190712	0.282	0.248	0.251206	Sublining 4	ASAH1
ZEB12	1.56815072183151e-05	0.159655	0.28	0.245	0.254668	Sublining 4	ZEB1
EIF1B1	1.58279021986054e-05	0.124199	0.462	0.424	0.257045	Sublining 4	EIF1B
MOB42	1.58468490046758e-05	0.233051	0.215	0.185	0.257353	Sublining 4	MOB4
EIF3L2	1.59760885851574e-05	0.13756	0.437	0.397	0.259452	Sublining 4	EIF3L
SDHB2	1.63306470986563e-05	0.211188	0.226	0.196	0.26521	Sublining 4	SDHB
POLR2I1	1.66630719631646e-05	0.197373	0.341	0.308	0.270608	Sublining 4	POLR2I
FAM214A1	1.716134967275e-05	0.312265	0.127	0.104	0.2787	Sublining 4	FAM214A
ZNF3941	1.72372743819852e-05	0.341128	0.11	0.088	0.279933	Sublining 4	ZNF394
UBE2W2	1.73531049402498e-05	0.34116	0.117	0.094	0.281814	Sublining 4	UBE2W
NUP543	1.77261508900371e-05	0.288853	0.141	0.117	0.287873	Sublining 4	NUP54
ISCA23	1.82957260937855e-05	0.340545	0.116	0.094	0.297123	Sublining 4	ISCA2
FEM1B2	1.84162618734443e-05	0.358716	0.11	0.088	0.29908	Sublining 4	FEM1B
TM9SF11	1.86574380699977e-05	0.258025	0.171	0.144	0.302997	Sublining 4	TM9SF1
C2orf741	1.91276404806128e-05	0.358606	0.108	0.086	0.310633	Sublining 4	C2orf74
HNRNPD3	1.96677718305123e-05	0.16153	0.37	0.333	0.319405	Sublining 4	HNRNPD
PHF112	2.08683840913587e-05	0.25733	0.16	0.133	0.338903	Sublining 4	PHF11
ASXL13	2.12089132440824e-05	0.273255	0.174	0.147	0.344433	Sublining 4	ASXL1
STX172	2.12487182064913e-05	0.322079	0.135	0.111	0.345079	Sublining 4	STX17
GADD45G2	2.15103535275879e-05	0.59459	0.161	0.137	0.349328	Sublining 4	GADD45G
PPM1B2	2.18565056340051e-05	0.31249	0.123	0.1	0.35495	Sublining 4	PPM1B
OGFR3	2.22130144398398e-05	0.302782	0.133	0.109	0.360739	Sublining 4	OGFR
DICER12	2.23198495698622e-05	0.244342	0.173	0.146	0.362474	Sublining 4	DICER1
H1F02	2.23510668629143e-05	0.150317	0.248	0.216	0.362981	Sublining 4	H1F0
PPIG2	2.24750531911412e-05	0.159538	0.389	0.355	0.364995	Sublining 4	PPIG
PHC31	2.26691187317978e-05	0.302906	0.134	0.111	0.368146	Sublining 4	PHC3
PDHA11	2.28465336731636e-05	0.288852	0.141	0.117	0.371028	Sublining 4	PDHA1
ZDHHC173	2.3093713794576e-05	0.324822	0.12	0.098	0.375042	Sublining 4	ZDHHC17
DHRSX1	2.33577738736379e-05	0.326774	0.107	0.086	0.37933	Sublining 4	DHRSX
C12orf652	2.36168815431814e-05	0.29545	0.149	0.124	0.383538	Sublining 4	C12orf65
TPBG2	2.42284856772057e-05	0.254019	0.189	0.161	0.393471	Sublining 4	TPBG
SAMD81	2.42739268310689e-05	0.312907	0.132	0.109	0.394209	Sublining 4	SAMD8
GNAQ1	2.48178471397368e-05	0.239493	0.178	0.151	0.403042	Sublining 4	GNAQ
MTDH1	2.56537849361309e-05	0.137127	0.576	0.548	0.416617	Sublining 4	MTDH
MAGOH3	2.58666351111558e-05	0.200876	0.286	0.254	0.420074	Sublining 4	MAGOH
LAPTM4B2	2.61182959687668e-05	0.277499	0.158	0.133	0.424161	Sublining 4	LAPTM4B
ZMYM23	2.640797541308e-05	0.263647	0.178	0.151	0.428866	Sublining 4	ZMYM2
UXT1	2.75451605084367e-05	0.143701	0.446	0.411	0.447333	Sublining 4	UXT
OLFML12	2.90640480077383e-05	0.294454	0.164	0.139	0.472	Sublining 4	OLFML1
FAF23	2.91748532192198e-05	0.282381	0.159	0.134	0.4738	Sublining 4	FAF2
BAG52	3.05390952883414e-05	0.276065	0.176	0.149	0.495955	Sublining 4	BAG5
AKR1C12	3.10052808702791e-05	0.206105	0.379	0.346	0.503526	Sublining 4	AKR1C1
FNBP43	3.12227735920374e-05	0.203741	0.246	0.215	0.507058	Sublining 4	FNBP4
VKORC1L11	3.17235234071572e-05	0.304841	0.13	0.107	0.51519	Sublining 4	VKORC1L1
PKIG2	3.20717111871681e-05	0.218354	0.291	0.261	0.520845	Sublining 4	PKIG
BTBD22	3.21607041056443e-05	0.331038	0.115	0.093	0.52229	Sublining 4	BTBD2
NT5C3A3	3.2365195993947e-05	0.296111	0.14	0.116	0.525611	Sublining 4	NT5C3A
OARD11	3.25386192634391e-05	0.267582	0.156	0.131	0.528427	Sublining 4	OARD1
NNT1	3.25459601411926e-05	0.308246	0.12	0.098	0.528546	Sublining 4	NNT
ENDOG2	3.37802905410892e-05	0.310729	0.135	0.112	0.548592	Sublining 4	ENDOG
SPTLC12	3.42350814652698e-05	0.253756	0.202	0.174	0.555978	Sublining 4	SPTLC1
RBM263	3.4260429118719e-05	0.263212	0.167	0.141	0.556389	Sublining 4	RBM26
RBMX23	3.46987780032644e-05	0.296598	0.144	0.12	0.563508	Sublining 4	RBMX2
DDX3X1	3.48562324232254e-05	0.165272	0.439	0.406	0.566065	Sublining 4	DDX3X
STRN1	3.56549811594565e-05	0.33525	0.103	0.083	0.579037	Sublining 4	STRN
CHD63	3.74836503857519e-05	0.286143	0.147	0.123	0.608734	Sublining 4	CHD6
PSMD91	3.7793838837565e-05	0.218928	0.237	0.207	0.613772	Sublining 4	PSMD9
ENSA2	3.83529191712668e-05	0.172296	0.302	0.269	0.622851	Sublining 4	ENSA
FNBP11	4.11222504322376e-05	0.319076	0.117	0.095	0.667825	Sublining 4	FNBP1
TCP13	4.15536862403602e-05	0.17058	0.29	0.258	0.674832	Sublining 4	TCP1
DEXI3	4.17432168181838e-05	0.257296	0.168	0.142	0.67791	Sublining 4	DEXI
UBL4A2	4.24932683523651e-05	0.36026	0.107	0.086	0.690091	Sublining 4	UBL4A
LARP12	4.34344377508779e-05	0.232463	0.206	0.178	0.705375	Sublining 4	LARP1
SCAF112	4.37829591525374e-05	0.134707	0.378	0.341	0.711035	Sublining 4	SCAF11
TGOLN21	4.38659496836917e-05	0.168485	0.337	0.304	0.712383	Sublining 4	TGOLN2
PXDC13	4.42636258897689e-05	0.195287	0.313	0.281	0.718841	Sublining 4	PXDC1
BRD32	4.42666750779206e-05	0.266468	0.147	0.123	0.718891	Sublining 4	BRD3
TSC22D31	4.45450164262325e-05	0.202132	0.637	0.632	0.723411	Sublining 4	TSC22D3
NFAT51	4.51013295061465e-05	0.2125	0.208	0.18	0.732446	Sublining 4	NFAT5
PLCD32	4.61769107791373e-05	0.319709	0.101	0.081	0.749913	Sublining 4	PLCD3
BROX2	4.69573040840236e-05	0.279884	0.155	0.131	0.762587	Sublining 4	BROX
GNPDA22	4.79267001294403e-05	0.309232	0.126	0.104	0.77833	Sublining 4	GNPDA2
ACAA12	4.87207462528023e-05	0.244616	0.192	0.165	0.791225	Sublining 4	ACAA1
HELZ2	4.93053542688053e-05	0.260642	0.132	0.109	0.800719	Sublining 4	HELZ
COX112	4.96382047795836e-05	0.272171	0.169	0.143	0.806124	Sublining 4	COX11
CMPK12	5.08070014433465e-05	0.17233	0.32	0.288	0.825106	Sublining 4	CMPK1
NPDC12	5.1209573160697e-05	0.196869	0.191	0.163	0.831643	Sublining 4	NPDC1
PWWP2A1	5.39490206473e-05	0.319615	0.124	0.102	0.876132	Sublining 4	PWWP2A
PSIP12	5.48728054252033e-05	0.195415	0.276	0.245	0.891134	Sublining 4	PSIP1
NT5C3B2	5.51908742701613e-05	0.269562	0.19	0.164	0.8963	Sublining 4	NT5C3B
KRTCAP2	5.53309798462814e-05	0.116133	0.611	0.576	0.898575	Sublining 4	KRTCAP2
STX162	5.68236275982315e-05	0.257466	0.163	0.138	0.922816	Sublining 4	STX16
RASA31	5.76614904444267e-05	0.313476	0.102	0.082	0.936423	Sublining 4	RASA3
GADD45GIP12	5.82598679748669e-05	0.137493	0.412	0.377	0.94614	Sublining 4	GADD45GIP1
TMEM2562	5.90438051097118e-05	0.177217	0.298	0.267	0.958871	Sublining 4	TMEM256
TRIM223	5.97633095068762e-05	0.284968	0.115	0.094	0.970556	Sublining 4	TRIM22
SPEN2	6.09354914739154e-05	0.22772	0.2	0.173	0.989592	Sublining 4	SPEN
FURIN1	6.14676056622053e-05	0.297132	0.113	0.092	0.998234	Sublining 4	FURIN
DNAJB15	6.26360558925375e-05	0.290551	0.406	0.377	1	Sublining 4	DNAJB1
FDPS3	6.37701624292433e-05	0.175462	0.26	0.23	1	Sublining 4	FDPS
ISM13	6.41655812991489e-05	0.256699	0.146	0.123	1	Sublining 4	ISM1
LRCH32	6.59062923347493e-05	0.290482	0.136	0.113	1	Sublining 4	LRCH3
RASSF81	6.70293766380716e-05	0.244777	0.174	0.149	1	Sublining 4	RASSF8
SHPRH3	7.15491035604255e-05	0.278049	0.159	0.135	1	Sublining 4	SHPRH
SMARCD12	7.20274798188993e-05	0.335698	0.106	0.086	1	Sublining 4	SMARCD1
TNKS	7.24238731304745e-05	0.322482	0.101	0.081	1	Sublining 4	TNKS
GDI21	7.25427749823995e-05	0.139063	0.407	0.373	1	Sublining 4	GDI2
HSD17B121	7.69686661493172e-05	0.192319	0.237	0.208	1	Sublining 4	HSD17B12
RBM422	7.70450862653292e-05	0.213811	0.228	0.2	1	Sublining 4	RBM42
ZBTB45	7.93184154576445e-05	0.259617	0.155	0.132	1	Sublining 4	ZBTB4
ZNHIT31	8.07053142563133e-05	0.244727	0.181	0.156	1	Sublining 4	ZNHIT3
RNF1302	8.31674872952481e-05	0.1675	0.272	0.242	1	Sublining 4	RNF130
JPX2	8.44035473390617e-05	0.184602	0.23	0.202	1	Sublining 4	JPX
EFHC11	8.50229072785382e-05	0.261537	0.155	0.131	1	Sublining 4	EFHC1
HMGXB31	8.64197613382608e-05	0.355455	0.1	0.081	1	Sublining 4	HMGXB3
GSK3A2	9.00482807278407e-05	0.28532	0.128	0.106	1	Sublining 4	GSK3A
SENP73	9.03779104782835e-05	0.284467	0.12	0.099	1	Sublining 4	SENP7
RBBP43	9.32900403884942e-05	0.214435	0.207	0.18	1	Sublining 4	RBBP4
N4BP12	9.54517783032364e-05	0.307005	0.121	0.1	1	Sublining 4	N4BP1
ETNK11	9.55156223151873e-05	0.272138	0.135	0.113	1	Sublining 4	ETNK1
PIGP1	9.5665427254811e-05	0.229882	0.226	0.199	1	Sublining 4	PIGP
UTRN2	9.7055000650574e-05	0.183017	0.225	0.197	1	Sublining 4	UTRN
CCDC28A2	9.78326827371802e-05	0.337335	0.11	0.09	1	Sublining 4	CCDC28A
SLBP2	0.00010197	0.249598	0.17	0.145	1	Sublining 4	SLBP
ING5	0.000102217	0.313534	0.104	0.085	1	Sublining 4	ING5
FAM8A11	0.000102942	0.268121	0.134	0.112	1	Sublining 4	FAM8A1
EGR11	0.000103183	0.156953	0.63	0.621	1	Sublining 4	EGR1
GPATCH83	0.000103613	0.215638	0.2	0.173	1	Sublining 4	GPATCH8
MARCH61	0.000104014	0.179796	0.234	0.205	1	Sublining 4	MARCH6
TSNAX2	0.000108176	0.204622	0.208	0.182	1	Sublining 4	TSNAX
PTOV11	0.000115159	0.220712	0.203	0.177	1	Sublining 4	PTOV1
TMX32	0.000118232	0.278367	0.138	0.116	1	Sublining 4	TMX3
UPF22	0.00012071	0.198707	0.196	0.17	1	Sublining 4	UPF2
SMAD21	0.000122607	0.253769	0.175	0.15	1	Sublining 4	SMAD2
SLC19A22	0.000128197	0.309131	0.1	0.081	1	Sublining 4	SLC19A2
SAP30BP2	0.000130043	0.238888	0.181	0.157	1	Sublining 4	SAP30BP
SDCCAG82	0.000132998	0.233411	0.177	0.153	1	Sublining 4	SDCCAG8
TMUB21	0.000135952	0.305819	0.133	0.112	1	Sublining 4	TMUB2
HBP11	0.000142122	0.10199	0.334	0.3	1	Sublining 4	HBP1
RPAIN2	0.000142551	0.201797	0.215	0.189	1	Sublining 4	RPAIN
KIAA11092	0.000144994	0.259396	0.165	0.142	1	Sublining 4	KIAA1109
CLIC22	0.000145155	0.265785	0.128	0.107	1	Sublining 4	CLIC2
TNRC183	0.000150188	0.249137	0.138	0.116	1	Sublining 4	TNRC18
GNG122	0.000152101	0.137965	0.323	0.29	1	Sublining 4	GNG12
CKS1B2	0.000156504	0.170285	0.289	0.259	1	Sublining 4	CKS1B
MRPL211	0.000159313	0.196278	0.218	0.191	1	Sublining 4	MRPL21
CCDC1741	0.000160488	0.251386	0.152	0.13	1	Sublining 4	CCDC174
ACBD63	0.000167458	0.251538	0.166	0.143	1	Sublining 4	ACBD6
DUSP112	0.000168946	0.271846	0.139	0.117	1	Sublining 4	DUSP11
HMCES2	0.000169071	0.320946	0.101	0.083	1	Sublining 4	HMCES
MPLKIP1	0.000170872	0.196091	0.229	0.202	1	Sublining 4	MPLKIP
LATS22	0.000171784	0.245	0.147	0.125	1	Sublining 4	LATS2
MTA12	0.000172056	0.315964	0.104	0.085	1	Sublining 4	MTA1
NMT12	0.000174011	0.207167	0.199	0.174	1	Sublining 4	NMT1
CNTLN3	0.000174221	0.259187	0.141	0.119	1	Sublining 4	CNTLN
STUB11	0.000175058	0.126289	0.367	0.334	1	Sublining 4	STUB1
MVB12A2	0.000175366	0.218802	0.2	0.175	1	Sublining 4	MVB12A
RANGRF2	0.00017622	0.302894	0.12	0.1	1	Sublining 4	RANGRF
TAF102	0.000185463	0.172697	0.252	0.225	1	Sublining 4	TAF10
ANKRD122	0.000200232	0.139959	0.465	0.434	1	Sublining 4	ANKRD12
SCPEP12	0.000201353	0.161844	0.349	0.319	1	Sublining 4	SCPEP1
GOLGA72	0.000204127	0.218968	0.194	0.169	1	Sublining 4	GOLGA7
FYN2	0.00021047	0.125515	0.393	0.36	1	Sublining 4	FYN
CCDC1152	0.000211224	0.208065	0.199	0.174	1	Sublining 4	CCDC115
MAFG3	0.000212842	0.246382	0.145	0.123	1	Sublining 4	MAFG
NELFCD2	0.000213876	0.280813	0.138	0.117	1	Sublining 4	NELFCD
SCP21	0.000214595	0.129605	0.431	0.402	1	Sublining 4	SCP2
MECP22	0.000215857	0.21459	0.184	0.159	1	Sublining 4	MECP2
GFER	0.000225104	0.286828	0.101	0.083	1	Sublining 4	GFER
DNAJB122	0.000230918	0.255221	0.165	0.142	1	Sublining 4	DNAJB12
CNOT82	0.00023107	0.246216	0.141	0.119	1	Sublining 4	CNOT8
RCOR33	0.000238777	0.293111	0.113	0.094	1	Sublining 4	RCOR3
CCNT2	0.000240526	0.304102	0.101	0.083	1	Sublining 4	CCNT2
MBIP2	0.000243459	0.256316	0.143	0.122	1	Sublining 4	MBIP
DUS1L2	0.000247012	0.259999	0.124	0.104	1	Sublining 4	DUS1L
SSPN2	0.000250892	0.160577	0.41	0.379	1	Sublining 4	SSPN
CDK92	0.000252674	0.253415	0.134	0.113	1	Sublining 4	CDK9
ELF23	0.000253968	0.212892	0.236	0.211	1	Sublining 4	ELF2
RIF12	0.000257429	0.192906	0.218	0.192	1	Sublining 4	RIF1
RBMX1	0.000257803	0.134054	0.379	0.348	1	Sublining 4	RBMX
GNPTAB2	0.000260912	0.274095	0.102	0.084	1	Sublining 4	GNPTAB
CHP11	0.000261697	0.197024	0.209	0.184	1	Sublining 4	CHP1
TIMM93	0.000263708	0.23517	0.171	0.148	1	Sublining 4	TIMM9
BAZ2A2	0.000264306	0.230539	0.157	0.135	1	Sublining 4	BAZ2A
TMEM182	0.000265743	0.226446	0.191	0.167	1	Sublining 4	TMEM18
PPP2R5E2	0.000268647	0.216004	0.184	0.16	1	Sublining 4	PPP2R5E
ACOT92	0.000275949	0.280104	0.158	0.137	1	Sublining 4	ACOT9
SYS13	0.000295759	0.256331	0.127	0.107	1	Sublining 4	SYS1
ZNF7032	0.000308844	0.116808	0.204	0.177	1	Sublining 4	ZNF703
SIN3A2	0.000320731	0.274293	0.114	0.095	1	Sublining 4	SIN3A
COIL2	0.000322384	0.293269	0.108	0.09	1	Sublining 4	COIL
CDKN2C2	0.000322542	0.228836	0.192	0.169	1	Sublining 4	CDKN2C
PINK12	0.000327276	0.168344	0.23	0.204	1	Sublining 4	PINK1
VPS4A2	0.00033137	0.223639	0.172	0.149	1	Sublining 4	VPS4A
RB1CC12	0.000332064	0.144272	0.294	0.266	1	Sublining 4	RB1CC1
ARL8B1	0.000334788	0.201332	0.182	0.158	1	Sublining 4	ARL8B
KAT83	0.000343245	0.241281	0.148	0.126	1	Sublining 4	KAT8
TMEM161B-AS11	0.000359603	0.266445	0.137	0.117	1	Sublining 4	TMEM161B-AS1
PARP41	0.000362652	0.298813	0.101	0.083	1	Sublining 4	PARP4
UROD1	0.000365027	0.226765	0.203	0.18	1	Sublining 4	UROD
DDX182	0.000367871	0.143507	0.332	0.302	1	Sublining 4	DDX18
CEP3502	0.000374973	0.210478	0.19	0.166	1	Sublining 4	CEP350
NPEPPS1	0.000380561	0.121565	0.244	0.216	1	Sublining 4	NPEPPS
ATP6V1B21	0.000381694	0.180535	0.191	0.167	1	Sublining 4	ATP6V1B2
HADH2	0.000384151	0.286622	0.106	0.088	1	Sublining 4	HADH
PFKL1	0.000400546	0.228957	0.188	0.165	1	Sublining 4	PFKL
TMEM9B2	0.000402253	0.197459	0.232	0.207	1	Sublining 4	TMEM9B
APOL62	0.000402332	0.199592	0.181	0.158	1	Sublining 4	APOL6
SNX182	0.000422312	0.251191	0.136	0.116	1	Sublining 4	SNX18
NUMB1	0.00042251	0.205818	0.165	0.142	1	Sublining 4	NUMB
TMEM2591	0.00042398	0.16498	0.257	0.231	1	Sublining 4	TMEM259
MKNK22	0.000434733	0.196951	0.2	0.176	1	Sublining 4	MKNK2
CPSF72	0.000438611	0.248905	0.118	0.099	1	Sublining 4	CPSF7
DNM12	0.000445076	0.13621	0.222	0.195	1	Sublining 4	DNM1
KCTD9	0.000445997	0.235166	0.149	0.128	1	Sublining 4	KCTD9
RBBP61	0.000447524	0.16708	0.294	0.266	1	Sublining 4	RBBP6
TTC191	0.000454325	0.239239	0.157	0.135	1	Sublining 4	TTC19
SNRPB22	0.000462307	0.127611	0.361	0.331	1	Sublining 4	SNRPB2
LAMP22	0.000463426	0.130931	0.367	0.336	1	Sublining 4	LAMP2
AKIRIN22	0.000465427	0.220249	0.178	0.156	1	Sublining 4	AKIRIN2
A4GALT3	0.000491082	0.121754	0.317	0.288	1	Sublining 4	A4GALT
TPP22	0.000502379	0.305911	0.108	0.091	1	Sublining 4	TPP2
PAN32	0.000516063	0.273248	0.11	0.092	1	Sublining 4	PAN3
LRRC582	0.000518036	0.226709	0.171	0.149	1	Sublining 4	LRRC58
TAF32	0.00051872	0.280383	0.117	0.099	1	Sublining 4	TAF3
SOCS32	0.000523281	0.23535	0.577	0.557	1	Sublining 4	SOCS3
NEU13	0.000524952	0.216707	0.253	0.229	1	Sublining 4	NEU1
CCDC663	0.000537566	0.235112	0.179	0.158	1	Sublining 4	CCDC66
CCNL11	0.000538805	0.116781	0.534	0.5	1	Sublining 4	CCNL1
LIMS12	0.000546202	0.137144	0.37	0.343	1	Sublining 4	LIMS1
NOL112	0.000551186	0.266811	0.112	0.094	1	Sublining 4	NOL11
MOCS22	0.000551907	0.217787	0.172	0.15	1	Sublining 4	MOCS2
GABPA2	0.000557532	0.266672	0.115	0.097	1	Sublining 4	GABPA
PAPOLA2	0.000562329	0.142658	0.303	0.276	1	Sublining 4	PAPOLA
USP342	0.000563921	0.207352	0.21	0.186	1	Sublining 4	USP34
HOMER32	0.000571372	0.179111	0.174	0.151	1	Sublining 4	HOMER3
NAPA1	0.00058286	0.187752	0.235	0.211	1	Sublining 4	NAPA
MCOLN12	0.000604761	0.258258	0.114	0.095	1	Sublining 4	MCOLN1
TSPYL12	0.000619113	0.197173	0.195	0.172	1	Sublining 4	TSPYL1
MTAP1	0.000619805	0.239084	0.119	0.1	1	Sublining 4	MTAP
DNAJA21	0.000625698	0.196501	0.218	0.195	1	Sublining 4	DNAJA2
EI242	0.000660613	0.17265	0.227	0.202	1	Sublining 4	EI24
PHYKPL2	0.000661757	0.204897	0.175	0.153	1	Sublining 4	PHYKPL
BCLAF13	0.000662354	0.150453	0.377	0.354	1	Sublining 4	BCLAF1
CNOT22	0.00066767	0.205317	0.192	0.169	1	Sublining 4	CNOT2
MMADHC	0.000668973	0.192251	0.235	0.211	1	Sublining 4	MMADHC
DPF23	0.000674968	0.246343	0.127	0.108	1	Sublining 4	DPF2
PAFAH1B22	0.000690699	0.19233	0.19	0.168	1	Sublining 4	PAFAH1B2
ARL5B2	0.000691657	0.323718	0.106	0.089	1	Sublining 4	ARL5B
PDPK11	0.000704603	0.30606	0.114	0.096	1	Sublining 4	PDPK1
XPA3	0.000728236	0.214659	0.171	0.15	1	Sublining 4	XPA
ZNF3952	0.000731751	0.227316	0.115	0.097	1	Sublining 4	ZNF395
RBCK13	0.000748323	0.175179	0.225	0.2	1	Sublining 4	RBCK1
SLC35F61	0.000749889	0.231436	0.199	0.177	1	Sublining 4	SLC35F6
ADAMTSL42	0.000759909	0.140817	0.201	0.176	1	Sublining 4	ADAMTSL4
SEPHS21	0.000762763	0.216006	0.186	0.165	1	Sublining 4	SEPHS2
CLMP1	0.000812818	0.128286	0.255	0.229	1	Sublining 4	CLMP
MTR	0.000814273	0.250356	0.133	0.114	1	Sublining 4	MTR
VPS351	0.000846873	0.193888	0.221	0.198	1	Sublining 4	VPS35
AGO21	0.000852976	0.193295	0.167	0.146	1	Sublining 4	AGO2
UPF3A2	0.000872907	0.141827	0.29	0.263	1	Sublining 4	UPF3A
TMEM94	0.000876356	0.179324	0.223	0.199	1	Sublining 4	TMEM9
EPM2AIP12	0.000881704	0.250853	0.163	0.143	1	Sublining 4	EPM2AIP1
TM9SF32	0.00088325	0.147541	0.323	0.298	1	Sublining 4	TM9SF3
TMEM45A2	0.000890683	0.207322	0.299	0.277	1	Sublining 4	TMEM45A
BRD91	0.000905498	0.248824	0.134	0.115	1	Sublining 4	BRD9
DERL11	0.000925965	0.184748	0.189	0.167	1	Sublining 4	DERL1
NIFK1	0.00092647	0.157231	0.228	0.204	1	Sublining 4	NIFK
CMTM62	0.000927451	0.188164	0.226	0.202	1	Sublining 4	CMTM6
TMED53	0.000951577	0.190682	0.183	0.162	1	Sublining 4	TMED5
EIF3I1	0.000969178	0.118967	0.441	0.414	1	Sublining 4	EIF3I
TBC1D10A2	0.000989673	0.266474	0.105	0.088	1	Sublining 4	TBC1D10A
APPL22	0.000989894	0.241669	0.124	0.106	1	Sublining 4	APPL2
MON21	0.000994485	0.238773	0.134	0.115	1	Sublining 4	MON2
MRPS93	0.00102253	0.256612	0.108	0.091	1	Sublining 4	MRPS9
TOMM51	0.00102512	0.140558	0.293	0.267	1	Sublining 4	TOMM5
CKLF1	0.00104295	0.179036	0.223	0.2	1	Sublining 4	CKLF
LUC7L32	0.00105466	0.100304	0.435	0.404	1	Sublining 4	LUC7L3
GSE11	0.00105722	0.24998	0.102	0.086	1	Sublining 4	GSE1
CCDC1302	0.00106772	0.258154	0.12	0.102	1	Sublining 4	CCDC130
MITD13	0.00113536	0.23617	0.153	0.134	1	Sublining 4	MITD1
PKN23	0.00114341	0.185045	0.216	0.194	1	Sublining 4	PKN2
NF12	0.00115334	0.209877	0.163	0.143	1	Sublining 4	NF1
ABL13	0.00116684	0.173503	0.18	0.158	1	Sublining 4	ABL1
RNF1681	0.00117371	0.224495	0.143	0.124	1	Sublining 4	RNF168
SUMF22	0.00120735	0.164402	0.272	0.248	1	Sublining 4	SUMF2
RPA22	0.00123441	0.200155	0.18	0.159	1	Sublining 4	RPA2
U2SURP1	0.00126992	0.149691	0.321	0.297	1	Sublining 4	U2SURP
MRPS222	0.00128252	0.203299	0.165	0.145	1	Sublining 4	MRPS22
EIF2AK22	0.00128406	0.162984	0.215	0.192	1	Sublining 4	EIF2AK2
GPANK11	0.00130314	0.265168	0.13	0.112	1	Sublining 4	GPANK1
RASSF11	0.00132611	0.214901	0.146	0.126	1	Sublining 4	RASSF1
EPDR11	0.001341	0.227562	0.118	0.1	1	Sublining 4	EPDR1
MNAT1	0.00134116	0.192576	0.181	0.16	1	Sublining 4	MNAT1
BRD22	0.00135406	0.133182	0.395	0.368	1	Sublining 4	BRD2
NUB12	0.00138105	0.165417	0.219	0.196	1	Sublining 4	NUB1
SLC15A42	0.00141981	0.266696	0.102	0.086	1	Sublining 4	SLC15A4
MRPL92	0.00142243	0.231512	0.138	0.12	1	Sublining 4	MRPL9
CHKB2	0.00142907	0.239617	0.108	0.092	1	Sublining 4	CHKB
ARL14EP3	0.00144592	0.252208	0.127	0.109	1	Sublining 4	ARL14EP
PRPF82	0.00145987	0.180577	0.213	0.191	1	Sublining 4	PRPF8
ACAA23	0.00146832	0.157935	0.192	0.17	1	Sublining 4	ACAA2
TPCN11	0.00147683	0.222007	0.155	0.136	1	Sublining 4	TPCN1
ANKRD13D3	0.00148208	0.237157	0.118	0.101	1	Sublining 4	ANKRD13D
KAT6A2	0.00150095	0.196869	0.143	0.124	1	Sublining 4	KAT6A
DDX541	0.00150415	0.238535	0.131	0.113	1	Sublining 4	DDX54
VPS281	0.00154646	0.103392	0.5	0.475	1	Sublining 4	VPS28
ZC3H7A	0.00156106	0.235914	0.143	0.125	1	Sublining 4	ZC3H7A
PPP1R351	0.0015672	0.247902	0.124	0.106	1	Sublining 4	PPP1R35
CERS52	0.00158136	0.248725	0.127	0.11	1	Sublining 4	CERS5
PQBP13	0.00160276	0.197335	0.181	0.16	1	Sublining 4	PQBP1
USP152	0.00160639	0.192558	0.2	0.179	1	Sublining 4	USP15
MOB22	0.00163936	0.19474	0.161	0.141	1	Sublining 4	MOB2
IRF92	0.0017006	0.168287	0.158	0.138	1	Sublining 4	IRF9
SNW12	0.00178864	0.156303	0.294	0.27	1	Sublining 4	SNW1
UBA2	0.00179557	0.151966	0.235	0.212	1	Sublining 4	UBA2
TMEM2423	0.00182776	0.228375	0.143	0.125	1	Sublining 4	TMEM242
UBL32	0.00187215	0.169699	0.275	0.252	1	Sublining 4	UBL3
YAF21	0.00188474	0.218248	0.147	0.129	1	Sublining 4	YAF2
COMMD51	0.00188985	0.264561	0.118	0.101	1	Sublining 4	COMMD5
SIRPA2	0.00190101	0.204549	0.146	0.128	1	Sublining 4	SIRPA
CRNKL12	0.00191845	0.259168	0.108	0.092	1	Sublining 4	CRNKL1
NABP21	0.00191886	0.246259	0.118	0.101	1	Sublining 4	NABP2
RNF1872	0.00192063	0.149741	0.26	0.237	1	Sublining 4	RNF187
MRPL113	0.00193256	0.178211	0.204	0.183	1	Sublining 4	MRPL11
CIAO12	0.00194966	0.204232	0.175	0.155	1	Sublining 4	CIAO1
MAP1LC3B1	0.00196291	0.104934	0.481	0.456	1	Sublining 4	MAP1LC3B
HMGXB43	0.00202708	0.225853	0.143	0.125	1	Sublining 4	HMGXB4
CTSK2	0.00210644	0.198861	0.495	0.481	1	Sublining 4	CTSK
PEPD2	0.0021328	0.157559	0.208	0.186	1	Sublining 4	PEPD
MCFD21	0.00216561	0.178716	0.221	0.199	1	Sublining 4	MCFD2
JUNB1	0.00216703	0.16686	0.837	0.819	1	Sublining 4	JUNB
PEX192	0.0021763	0.278144	0.105	0.089	1	Sublining 4	PEX19
DCP1A2	0.00218801	0.224382	0.145	0.127	1	Sublining 4	DCP1A
CRAT1	0.00222104	0.166329	0.185	0.164	1	Sublining 4	CRAT
PKD11	0.00224504	0.174765	0.194	0.173	1	Sublining 4	PKD1
TGFB1I11	0.00224925	0.128522	0.226	0.204	1	Sublining 4	TGFB1I1
SUCLG22	0.0022604	0.169025	0.195	0.174	1	Sublining 4	SUCLG2
DCAF82	0.0022661	0.192756	0.146	0.128	1	Sublining 4	DCAF8
ZMIZ13	0.00227219	0.190889	0.198	0.178	1	Sublining 4	ZMIZ1
RAD23A1	0.00229247	0.132208	0.365	0.341	1	Sublining 4	RAD23A
SETD72	0.00234839	0.147758	0.203	0.182	1	Sublining 4	SETD7
ZC3HAV12	0.00241997	0.17603	0.199	0.179	1	Sublining 4	ZC3HAV1
DMAP12	0.00243919	0.212724	0.129	0.112	1	Sublining 4	DMAP1
PCBD12	0.00244942	0.194192	0.217	0.197	1	Sublining 4	PCBD1
BEX43	0.00245262	0.186648	0.181	0.162	1	Sublining 4	BEX4
ZFYVE211	0.00247318	0.132995	0.261	0.237	1	Sublining 4	ZFYVE21
CWC251	0.002478	0.185747	0.167	0.147	1	Sublining 4	CWC25
ZNF6443	0.00249893	0.189753	0.2	0.179	1	Sublining 4	ZNF644
CRYZL12	0.00260658	0.217562	0.112	0.096	1	Sublining 4	CRYZL1
TMX42	0.0026195	0.125529	0.316	0.292	1	Sublining 4	TMX4
RHOG1	0.00263637	0.163384	0.169	0.149	1	Sublining 4	RHOG
KITLG2	0.00267379	0.169535	0.109	0.093	1	Sublining 4	KITLG
ACADS2	0.00278014	0.211934	0.128	0.111	1	Sublining 4	ACADS
TEX2611	0.00280575	0.248252	0.111	0.095	1	Sublining 4	TEX261
ANAPC133	0.00287987	0.206196	0.175	0.156	1	Sublining 4	ANAPC13
KLF33	0.00294058	0.131261	0.244	0.222	1	Sublining 4	KLF3
GPBP12	0.00295405	0.131018	0.284	0.261	1	Sublining 4	GPBP1
PUM12	0.00296218	0.150109	0.236	0.214	1	Sublining 4	PUM1
UBE2L32	0.00301267	0.12533	0.314	0.291	1	Sublining 4	UBE2L3
CFDP12	0.00302606	0.140112	0.271	0.248	1	Sublining 4	CFDP1
ARID4A3	0.00303861	0.208702	0.17	0.152	1	Sublining 4	ARID4A
C19orf252	0.00304871	0.219568	0.111	0.096	1	Sublining 4	C19orf25
WIPF21	0.00306054	0.190364	0.141	0.124	1	Sublining 4	WIPF2
NNT-AS13	0.00310607	0.234275	0.119	0.103	1	Sublining 4	NNT-AS1
ZNF5213	0.00311302	0.208057	0.131	0.114	1	Sublining 4	ZNF521
MPRIP2	0.00312402	0.221938	0.123	0.107	1	Sublining 4	MPRIP
MRPL453	0.00316517	0.236367	0.114	0.098	1	Sublining 4	MRPL45
PNN1	0.00317387	0.114368	0.344	0.319	1	Sublining 4	PNN
IFIT11	0.00318835	0.121729	0.134	0.117	1	Sublining 4	IFIT1
EIF4H1	0.00319558	0.1027	0.374	0.349	1	Sublining 4	EIF4H
SLC25A363	0.00322645	0.151107	0.282	0.26	1	Sublining 4	SLC25A36
ARL8A2	0.00328545	0.185285	0.155	0.136	1	Sublining 4	ARL8A
NGRN2	0.00338518	0.167849	0.2	0.18	1	Sublining 4	NGRN
MLLT62	0.00339825	0.193913	0.167	0.149	1	Sublining 4	MLLT6
FBL3	0.00343927	0.147595	0.238	0.217	1	Sublining 4	FBL
SRSF12	0.00344312	0.167953	0.226	0.205	1	Sublining 4	SRSF1
AGO32	0.00349871	0.19314	0.171	0.153	1	Sublining 4	AGO3
DNAJB141	0.00353973	0.162995	0.22	0.199	1	Sublining 4	DNAJB14
ARHGAP352	0.00354935	0.219392	0.107	0.092	1	Sublining 4	ARHGAP35
SUDS32	0.00357363	0.26037	0.116	0.1	1	Sublining 4	SUDS3
UBQLN22	0.00358707	0.241659	0.115	0.1	1	Sublining 4	UBQLN2
ACAP22	0.00365684	0.165799	0.22	0.2	1	Sublining 4	ACAP2
WDR45	0.00366654	0.129574	0.269	0.247	1	Sublining 4	WDR45
SUGT11	0.00372474	0.163041	0.237	0.217	1	Sublining 4	SUGT1
C1orf523	0.003827	0.204087	0.16	0.142	1	Sublining 4	C1orf52
BLVRA1	0.00387039	0.206884	0.122	0.106	1	Sublining 4	BLVRA
ZRANB22	0.00393335	0.100517	0.338	0.314	1	Sublining 4	ZRANB2
CLPX2	0.00394122	0.217402	0.107	0.092	1	Sublining 4	CLPX
SSNA11	0.00395441	0.15627	0.217	0.197	1	Sublining 4	SSNA1
HPS11	0.00405237	0.216305	0.124	0.108	1	Sublining 4	HPS1
MALSU12	0.00408651	0.16763	0.172	0.153	1	Sublining 4	MALSU1
MAN2B21	0.00425421	0.179815	0.133	0.117	1	Sublining 4	MAN2B2
PDCL2	0.00426553	0.198931	0.14	0.123	1	Sublining 4	PDCL
STXBP31	0.00426934	0.158732	0.188	0.169	1	Sublining 4	STXBP3
FBXO9	0.00428592	0.167835	0.177	0.158	1	Sublining 4	FBXO9
TDP22	0.00437145	0.217085	0.107	0.092	1	Sublining 4	TDP2
CDC342	0.00440903	0.237663	0.101	0.087	1	Sublining 4	CDC34
UBE2V21	0.00449943	0.162195	0.217	0.197	1	Sublining 4	UBE2V2
USP82	0.00452061	0.195122	0.224	0.206	1	Sublining 4	USP8
NCKAP11	0.00457831	0.124018	0.247	0.225	1	Sublining 4	NCKAP1
PNKD1	0.00461319	0.11194	0.32	0.296	1	Sublining 4	PNKD
RAB343	0.00464638	0.102704	0.452	0.428	1	Sublining 4	RAB34
USP223	0.00471429	0.1749	0.203	0.184	1	Sublining 4	USP22
UPF3B2	0.00474242	0.228404	0.105	0.091	1	Sublining 4	UPF3B
PAXBP12	0.00485797	0.227178	0.105	0.091	1	Sublining 4	PAXBP1
EMILIN22	0.00498981	0.100025	0.139	0.121	1	Sublining 4	EMILIN2
SF3A11	0.00504188	0.212155	0.125	0.109	1	Sublining 4	SF3A1
LYRM91	0.00510783	0.244351	0.1	0.086	1	Sublining 4	LYRM9
GIGYF13	0.00515318	0.20402	0.112	0.097	1	Sublining 4	GIGYF1
GOLPH31	0.00516555	0.201082	0.155	0.139	1	Sublining 4	GOLPH3
APPL11	0.00528599	0.135723	0.264	0.243	1	Sublining 4	APPL1
FAM120AOS1	0.00529745	0.179375	0.17	0.152	1	Sublining 4	FAM120AOS
ATF6B3	0.00533507	0.182825	0.159	0.141	1	Sublining 4	ATF6B
SF3B11	0.00535526	0.112194	0.428	0.406	1	Sublining 4	SF3B1
CNRIP11	0.00538601	0.156545	0.196	0.177	1	Sublining 4	CNRIP1
COA51	0.00557094	0.199685	0.154	0.137	1	Sublining 4	COA5
BLCAP2	0.00565222	0.2422	0.121	0.106	1	Sublining 4	BLCAP
C2orf492	0.0058085	0.216197	0.11	0.096	1	Sublining 4	C2orf49
RNF1492	0.00589013	0.185204	0.152	0.136	1	Sublining 4	RNF149
SNAP291	0.00593012	0.201468	0.129	0.114	1	Sublining 4	SNAP29
STAU12	0.00601607	0.154763	0.274	0.254	1	Sublining 4	STAU1
BPTF2	0.00602858	0.120611	0.3	0.279	1	Sublining 4	BPTF
TGS12	0.00609785	0.197378	0.138	0.122	1	Sublining 4	TGS1
SMIM201	0.00623639	0.189216	0.213	0.195	1	Sublining 4	SMIM20
UBE4A1	0.00625271	0.213816	0.114	0.099	1	Sublining 4	UBE4A
CNOT71	0.00627533	0.185915	0.149	0.133	1	Sublining 4	CNOT7
TUBGCP21	0.00629271	0.205429	0.154	0.138	1	Sublining 4	TUBGCP2
MAN1C13	0.00629297	0.235394	0.129	0.114	1	Sublining 4	MAN1C1
CASC32	0.00644831	0.204055	0.132	0.117	1	Sublining 4	CASC3
ACTR61	0.00654317	0.224351	0.112	0.098	1	Sublining 4	ACTR6
PANK22	0.00654501	0.221959	0.108	0.094	1	Sublining 4	PANK2
PEAK11	0.00673564	0.18631	0.101	0.087	1	Sublining 4	PEAK1
MAPKAPK5-AS12	0.00676118	0.21673	0.108	0.094	1	Sublining 4	MAPKAPK5-AS1
LNPEP1	0.00688213	0.150029	0.17	0.152	1	Sublining 4	LNPEP
PPIL43	0.00692113	0.131278	0.22	0.2	1	Sublining 4	PPIL4
ATMIN2	0.00704326	0.254324	0.109	0.095	1	Sublining 4	ATMIN
HLA-DRA1	0.00713596	0.104005	0.155	0.138	1	Sublining 4	HLA-DRA
RAD502	0.0072317	0.184834	0.164	0.148	1	Sublining 4	RAD50
PDCD22	0.00726003	0.159089	0.162	0.145	1	Sublining 4	PDCD2
SH3GL12	0.00728444	0.152994	0.214	0.196	1	Sublining 4	SH3GL1
GLO11	0.00735407	0.160712	0.246	0.228	1	Sublining 4	GLO1
KCMF12	0.00735809	0.195873	0.151	0.135	1	Sublining 4	KCMF1
CCDC1072	0.00747415	0.124554	0.276	0.256	1	Sublining 4	CCDC107
TRAPPC121	0.00753604	0.225509	0.105	0.091	1	Sublining 4	TRAPPC12
HIBADH3	0.00757541	0.183669	0.173	0.156	1	Sublining 4	HIBADH
ZCCHC72	0.00758381	0.21039	0.135	0.12	1	Sublining 4	ZCCHC7
CCDC591	0.00766182	0.15341	0.252	0.233	1	Sublining 4	CCDC59
DDX19B2	0.00768829	0.219847	0.103	0.089	1	Sublining 4	DDX19B
CSRP12	0.00770026	0.147217	0.3	0.281	1	Sublining 4	CSRP1
LONP22	0.00777522	0.194626	0.166	0.15	1	Sublining 4	LONP2
TCEA11	0.00789515	0.107687	0.369	0.348	1	Sublining 4	TCEA1
GK52	0.00802469	0.2533	0.109	0.095	1	Sublining 4	GK5
IPO51	0.00803303	0.18365	0.147	0.131	1	Sublining 4	IPO5
ST3GAL42	0.00806818	0.201907	0.108	0.094	1	Sublining 4	ST3GAL4
PLRG12	0.00839152	0.175002	0.157	0.141	1	Sublining 4	PLRG1
TRA2A2	0.008462	0.16806	0.226	0.208	1	Sublining 4	TRA2A
DNAJC211	0.00847508	0.166714	0.181	0.164	1	Sublining 4	DNAJC21
AIMP11	0.00853575	0.14174	0.26	0.241	1	Sublining 4	AIMP1
TFAM2	0.00854409	0.16359	0.155	0.139	1	Sublining 4	TFAM
SFSWAP2	0.00858006	0.206456	0.158	0.142	1	Sublining 4	SFSWAP
TTC142	0.00877945	0.142546	0.211	0.193	1	Sublining 4	TTC14
KXD11	0.00879703	0.114787	0.226	0.206	1	Sublining 4	KXD1
SPG213	0.00880859	0.170127	0.158	0.142	1	Sublining 4	SPG21
NUDT213	0.00901045	0.190219	0.149	0.133	1	Sublining 4	NUDT21
NCOR21	0.00902801	0.152687	0.198	0.18	1	Sublining 4	NCOR2
BMPR21	0.0091628	0.155619	0.196	0.179	1	Sublining 4	BMPR2
TMEM1652	0.0092539	0.112746	0.309	0.288	1	Sublining 4	TMEM165
TERF2IP1	0.00932626	0.108388	0.359	0.337	1	Sublining 4	TERF2IP
ZNF6522	0.00936816	0.183813	0.128	0.113	1	Sublining 4	ZNF652
SPPL31	0.00951463	0.197755	0.149	0.133	1	Sublining 4	SPPL3
UBE2G21	0.00965109	0.16049	0.201	0.183	1	Sublining 4	UBE2G2
RNF1031	0.00969132	0.193091	0.112	0.098	1	Sublining 4	RNF103
ZMYND111	0.00974143	0.165075	0.161	0.145	1	Sublining 4	ZMYND11
CDKN2AIP3	0.0098039	0.152681	0.146	0.131	1	Sublining 4	CDKN2AIP
MMGT11	0.00985053	0.216908	0.103	0.09	1	Sublining 4	MMGT1
RNF132	0.0099386	0.107536	0.332	0.311	1	Sublining 4	RNF13
CTTNBP22	0	2.59974	0.592	0.14	0	Lining 3	CTTNBP2
CRTAC12	0	1.07286	0.997	0.545	0	Lining 3	CRTAC1
DEFB12	0	1.52658	0.761	0.31	0	Lining 3	DEFB1
ITGBL12	0	0.9355	0.894	0.457	0	Lining 3	ITGBL1
TMEM1962	0	1.33853	0.747	0.313	0	Lining 3	TMEM196
ITGB82	0	1.20549	0.746	0.326	0	Lining 3	ITGB8
CLIC52	0	1.05815	0.642	0.232	0	Lining 3	CLIC5
THBS42	0	0.710526	0.92	0.513	0	Lining 3	THBS4
BCAT12	0	1.59342	0.783	0.376	0	Lining 3	BCAT1
SCUBE11	0	2.47943	0.526	0.121	0	Lining 3	SCUBE1
COLEC122	0	1.38341	0.841	0.441	0	Lining 3	COLEC12
APOC12	0	2.6197	0.588	0.189	0	Lining 3	APOC1
DIRC32	0	1.83567	0.541	0.145	0	Lining 3	DIRC3
APOB	0	4.65826	0.423	0.029	0	Lining 3	APOB
LTBP42	0	1.18716	0.922	0.583	0	Lining 3	LTBP4
TFPI1	0	1.55691	0.814	0.482	0	Lining 3	TFPI
C17orf582	0	1.63869	0.523	0.199	0	Lining 3	C17orf58
DAPK11	0	2.61112	0.395	0.073	0	Lining 3	DAPK1
BZW11	0	1.79355	0.901	0.588	0	Lining 3	BZW1
EPB41L11	0	1.67116	0.454	0.152	0	Lining 3	EPB41L1
HLA-F1	0	1.77221	0.452	0.154	0	Lining 3	HLA-F
MT1X1	0	0.508446	0.959	0.67	0	Lining 3	MT1X
ITGA62	0	1.71436	0.406	0.118	0	Lining 3	ITGA6
LMO22	0	1.92398	0.407	0.129	0	Lining 3	LMO2
TSPAN72	0	1.64952	0.406	0.129	0	Lining 3	TSPAN7
DMKN	0	3.27295	0.304	0.035	0	Lining 3	DMKN
CALCRL2	0	1.90257	0.394	0.127	0	Lining 3	CALCRL
PNMT	0	3.58042	0.283	0.026	0	Lining 3	PNMT
EHD41	0	1.90194	0.364	0.112	0	Lining 3	EHD4
CAV12	0	0.913169	0.944	0.697	0	Lining 3	CAV1
TXNIP3	0	1.09586	0.94	0.694	0	Lining 3	TXNIP
MT1E1	0	0.900672	0.925	0.68	0	Lining 3	MT1E
CD92	0	0.903972	0.975	0.759	0	Lining 3	CD9
RBPMS21	0	2.55092	0.235	0.042	0	Lining 3	RBPMS2
CLUL11	0	2.58693	0.229	0.038	0	Lining 3	CLUL1
MAL	0	2.44254	0.211	0.039	0	Lining 3	MAL
HLA-C2	0	1.0943	0.986	0.827	0	Lining 3	HLA-C
PRG42	0	2.49936	1	0.847	0	Lining 3	PRG4
FN12	0	0.655453	1	0.863	0	Lining 3	FN1
HLA-A2	0	0.998122	0.992	0.906	0	Lining 3	HLA-A
PSAP1	0	0.970977	0.997	0.919	0	Lining 3	PSAP
MT-ATP62	0	0.511264	1	0.992	0	Lining 3	MT-ATP6
MT-CYB2	0	0.506244	1	0.993	0	Lining 3	MT-CYB
MT-CO32	0	0.610431	1	0.994	0	Lining 3	MT-CO3
MALAT11	0	0.466052	0.997	0.997	0	Lining 3	MALAT1
PPM1L2	1.25484314614391e-298	1.51739	0.515	0.212	2.03786526933771e-294	Lining 3	PPM1L
SLC1A11	2.30743964344544e-298	2.22575	0.239	0.055	3.74728198095539e-294	Lining 3	SLC1A1
ADAMTS51	1.3297996324757e-296	1.3688	0.672	0.345	2.15959460314054e-292	Lining 3	ADAMTS5
PLEKHA12	3.32415047836233e-295	1.52725	0.594	0.283	5.39842037686043e-291	Lining 3	PLEKHA1
PRCP2	8.60054584200385e-292	1.32689	0.625	0.306	1.39672864474143e-287	Lining 3	PRCP
AXL2	5.94324740756754e-284	1.11099	0.766	0.453	9.65183378988969e-280	Lining 3	AXL
HLA-B3	4.10708572261788e-280	0.76619	0.962	0.789	6.66990721353144e-276	Lining 3	HLA-B
HTRA12	2.70901887055113e-279	0.207516	0.975	0.722	4.39944664577503e-275	Lining 3	HTRA1
UAP12	1.41096681143941e-273	1.21708	0.833	0.579	2.2914101017776e-269	Lining 3	UAP1
CRLF12	3.11003074500075e-263	0.969095	0.815	0.496	5.05068992988122e-259	Lining 3	CRLF1
DLX32	1.2995119845335e-259	1.67746	0.362	0.123	2.11040746288241e-255	Lining 3	DLX3
TIMP32	4.08585927656451e-258	0.956841	0.984	0.846	6.63543546514077e-254	Lining 3	TIMP3
VASN2	3.51640757533204e-237	1.17058	0.7	0.424	5.71064590233924e-233	Lining 3	VASN
KCNK3	1.45427900946567e-234	2.35387	0.166	0.034	2.36174911137225e-230	Lining 3	KCNK3
SEMA3G	1.78249226681691e-230	2.6583	0.13	0.022	2.89476744131066e-226	Lining 3	SEMA3G
GPRIN3	1.11599344398958e-226	2.66939	0.134	0.023	1.81237335303907e-222	Lining 3	GPRIN3
SMIM142	3.46879105453334e-225	0.878508	0.842	0.596	5.63331667256214e-221	Lining 3	SMIM14
SLC44A22	1.74709566287172e-224	1.74807	0.298	0.097	2.83728335650367e-220	Lining 3	SLC44A2
PTPN222	2.2003956613387e-224	1.74016	0.308	0.103	3.57344255401406e-220	Lining 3	PTPN22
SNED12	8.83710383708336e-214	0.998862	0.677	0.388	1.43514566314234e-209	Lining 3	SNED1
DLX43	1.56769376525019e-213	1.36787	0.423	0.176	2.54593467476631e-209	Lining 3	DLX4
SORBS22	8.53196566938284e-211	1.22167	0.522	0.252	1.38559122470777e-206	Lining 3	SORBS2
FOXC2	2.0817025354701e-207	1.81619	0.183	0.044	3.38068491760345e-203	Lining 3	FOXC2
SLC9A3R12	1.36308575236285e-205	1.40957	0.379	0.151	2.21365126183726e-201	Lining 3	SLC9A3R1
MT-ND12	2.49665106668892e-203	0.443944	0.999	0.986	4.05456133230281e-199	Lining 3	MT-ND1
VGLL41	8.35400151622878e-203	1.23223	0.586	0.329	1.35668984623555e-198	Lining 3	VGLL4
MT-ND51	2.04493967443598e-199	0.494721	0.996	0.948	3.32098203128404e-195	Lining 3	MT-ND5
BDKRB21	4.17287654075333e-194	1.58185	0.278	0.093	6.77675150218341e-190	Lining 3	BDKRB2
UBAC21	3.44404309119917e-191	1.37448	0.442	0.205	5.59312598010746e-187	Lining 3	UBAC2
SEMA3E2	3.6168520647839e-191	1.32932	0.426	0.191	5.87376775320905e-187	Lining 3	SEMA3E
ENPP41	1.25602153321225e-190	1.65611	0.27	0.091	2.0397789699367e-186	Lining 3	ENPP4
MT2A2	3.35460347457347e-190	0.727893	0.993	0.896	5.44787604270731e-186	Lining 3	MT2A
NEAT12	4.31863344997947e-190	0.967762	0.985	0.955	7.01346072276666e-186	Lining 3	NEAT1
TRNP1	6.87351586189526e-189	2.33122	0.135	0.028	1.11625897597179e-184	Lining 3	TRNP1
C1GALT13	1.16638074017384e-188	0.973902	0.614	0.336	1.89420232204232e-184	Lining 3	C1GALT1
YWHAH1	5.12515150679243e-187	1.15375	0.598	0.34	8.32324604703091e-183	Lining 3	YWHAH
CXXC52	8.43728952399428e-180	1.04248	0.566	0.311	1.37021581869667e-175	Lining 3	CXXC5
GALNT121	2.09577830505544e-176	1.83059	0.21	0.062	3.40354396741004e-172	Lining 3	GALNT12
ADAM102	7.8331663735778e-176	1.29686	0.372	0.157	1.27210621906903e-171	Lining 3	ADAM10
ITM2B2	2.20299188550858e-175	0.371448	1	0.988	3.57765882206594e-171	Lining 3	ITM2B
CD682	9.2848953563389e-175	0.954574	0.631	0.369	1.50786700586944e-170	Lining 3	CD68
MT-ND42	2.3154076047847e-173	0.34316	1	0.992	3.76022195017035e-169	Lining 3	MT-ND4
SDC41	3.33778349697869e-173	1.39364	0.396	0.177	5.4205603990934e-169	Lining 3	SDC4
SLC9A3R22	1.50613024975715e-172	1.53362	0.3	0.114	2.44595552560562e-168	Lining 3	SLC9A3R2
SPARCL12	1.25276267484792e-170	0.581	0.932	0.7	2.03448658395302e-166	Lining 3	SPARCL1
SLC7A83	1.95668070170388e-168	1.45014	0.318	0.126	3.1776494595671e-164	Lining 3	SLC7A8
TOX3	1.31746926768327e-166	2.39658	0.12	0.024	2.13957009071762e-162	Lining 3	TOX3
ZNF385B2	4.05673775288688e-165	0.898968	0.538	0.279	6.5881421106883e-161	Lining 3	ZNF385B
HBEGF2	1.21766600656545e-164	1.03589	0.549	0.29	1.97748959466229e-160	Lining 3	HBEGF
IGFBP52	3.84458493398235e-164	0.879867	0.802	0.539	6.24360593278733e-160	Lining 3	IGFBP5
SREBF12	1.57990811514185e-162	1.12257	0.478	0.243	2.56577077899037e-158	Lining 3	SREBF1
MAN1A13	2.69772857661566e-162	1.04748	0.587	0.35	4.38111120842384e-158	Lining 3	MAN1A1
PDLIM52	3.76528735854275e-160	0.996613	0.587	0.348	6.11482667027343e-156	Lining 3	PDLIM5
GPX32	6.0363126403421e-160	0.341511	0.974	0.768	9.80297172791556e-156	Lining 3	GPX3
MT-ND32	1.27470489365769e-155	0.339691	1	0.988	2.0701207473001e-151	Lining 3	MT-ND3
B2M2	5.12391191423143e-155	0.375901	1	0.998	8.32123294871184e-151	Lining 3	B2M
GPX41	9.3374922890798e-155	0.552565	0.964	0.898	1.51640874774656e-150	Lining 3	GPX4
ABCC6	2.82589138508152e-154	2.20341	0.13	0.03	4.58924760937239e-150	Lining 3	ABCC6
CCDC151	1.15656362085495e-152	2.09	0.135	0.032	1.87825932026844e-148	Lining 3	CCDC151
TMEM1003	1.20964955178151e-152	1.21485	0.542	0.314	1.96447087209316e-148	Lining 3	TMEM100
ARHGAP202	5.32435093008266e-151	1.40766	0.365	0.17	8.64674591045425e-147	Lining 3	ARHGAP20
ECE12	5.83465394673388e-151	1.12367	0.459	0.238	9.47547800949582e-147	Lining 3	ECE1
ZIC13	1.35749772020903e-150	1.29115	0.378	0.175	2.20457629761947e-146	Lining 3	ZIC1
C11orf962	1.3545035613826e-149	0.436357	0.834	0.582	2.19971378368535e-145	Lining 3	C11orf96
SGCA2	1.16391093403497e-148	1.11173	0.414	0.199	1.89019135687279e-144	Lining 3	SGCA
FGL22	3.3724519944362e-148	0.961775	0.535	0.296	5.47686203896438e-144	Lining 3	FGL2
SRSF54	2.89711406456101e-143	0.674969	0.803	0.616	4.70491324084708e-139	Lining 3	SRSF5
RIOK31	3.0513398096838e-143	1.23053	0.413	0.21	4.9553758509265e-139	Lining 3	RIOK3
TMBIM42	6.48157241348661e-141	0.709266	0.754	0.536	1.05260735995023e-136	Lining 3	TMBIM4
ASS13	1.75194520492498e-140	1.20763	0.364	0.169	2.84515901279816e-136	Lining 3	ASS1
MYPN1	6.79663082795103e-140	1.89129	0.154	0.043	1.10377284645925e-135	Lining 3	MYPN
PITX12	1.05122537533288e-139	1.21642	0.338	0.15	1.70719000954059e-135	Lining 3	PITX1
RASSF8-AS11	1.04386891551875e-136	1.32962	0.331	0.15	1.69524311880245e-132	Lining 3	RASSF8-AS1
PNPLA23	5.02746262583277e-133	1.03349	0.446	0.236	8.16459930435243e-129	Lining 3	PNPLA2
APBB1IP2	6.05382700887363e-131	1.22531	0.409	0.214	9.83141506241077e-127	Lining 3	APBB1IP
TRIM471	7.70191755924656e-131	1.12066	0.416	0.217	1.25079141162164e-126	Lining 3	TRIM47
TRHDE2	9.11377710487434e-130	1.4875	0.213	0.076	1.48007740183159e-125	Lining 3	TRHDE
SEMA5A2	1.59833253697249e-129	0.64683	0.426	0.204	2.59569204004332e-125	Lining 3	SEMA5A
C1QTNF71	1.40951214278387e-128	1.34247	0.305	0.136	2.289047719881e-124	Lining 3	C1QTNF7
RAMP23	1.80418175109071e-128	0.889028	0.632	0.41	2.92999116377132e-124	Lining 3	RAMP2
LRP13	4.03233134054779e-128	0.491271	0.937	0.827	6.54850609704961e-124	Lining 3	LRP1
ALDH3B12	9.55450981370899e-128	1.46631	0.233	0.088	1.55165239374634e-123	Lining 3	ALDH3B1
OLFM31	1.51552822434978e-124	1.90929	0.146	0.043	2.46121783634404e-120	Lining 3	OLFM3
EML12	3.03541530624486e-124	1.07431	0.404	0.208	4.92951445734165e-120	Lining 3	EML1
SEMA4B	8.98869729146776e-123	1.78831	0.158	0.049	1.45976444013436e-118	Lining 3	SEMA4B
RAMP2-AS13	1.41736867865073e-122	1.37564	0.261	0.108	2.30180673412878e-118	Lining 3	RAMP2-AS1
FZD101	8.41830448421315e-122	1.6332	0.194	0.068	1.36713264823621e-117	Lining 3	FZD10
FGF14	1.0862330895543e-121	1.85532	0.141	0.041	1.76404253743619e-117	Lining 3	FGF14
APOE2	1.33669652011743e-121	0.650338	0.55	0.329	2.1707951486707e-117	Lining 3	APOE
PALMD1	1.08833268049714e-119	1.1083	0.454	0.26	1.76745227312735e-115	Lining 3	PALMD
SULF22	2.33394757740238e-119	1.15922	0.402	0.214	3.79033086570146e-115	Lining 3	SULF2
RELL12	3.33821970513446e-119	1.24723	0.286	0.125	5.42126880113836e-115	Lining 3	RELL1
SLC16A73	6.50144634193305e-119	1.17534	0.379	0.196	1.05583488592993e-114	Lining 3	SLC16A7
GRAMD1B	3.83075062434166e-118	1.92167	0.129	0.036	6.22113901393086e-114	Lining 3	GRAMD1B
ZNF385A3	1.07149692991269e-117	1.01233	0.402	0.211	1.74011101417822e-113	Lining 3	ZNF385A
ASPH1	6.59088488484679e-117	0.859143	0.638	0.453	1.07035970529912e-112	Lining 3	ASPH
MAP3K41	1.96473957465278e-116	1.46963	0.228	0.09	3.19073706923611e-112	Lining 3	MAP3K4
ACYP11	1.9656432823248e-116	1.1887	0.311	0.144	3.19220469049548e-112	Lining 3	ACYP1
LAMA5	2.28531211027043e-116	2.00786	0.109	0.027	3.71134686707918e-112	Lining 3	LAMA5
CNBP2	9.85530177430797e-116	0.631427	0.799	0.654	1.60050100814761e-111	Lining 3	CNBP
SOX52	3.57676324185735e-115	0.645309	0.545	0.311	5.80866350477633e-111	Lining 3	SOX5
CHST22	9.87163859210293e-112	1.11233	0.322	0.153	1.60315410735752e-107	Lining 3	CHST2
LUC7L33	2.23408231344561e-111	0.763301	0.604	0.396	3.62814967703567e-107	Lining 3	LUC7L3
CDON2	2.0319865181794e-110	0.985254	0.422	0.233	3.29994610552334e-106	Lining 3	CDON
PGF2	8.66753654405193e-108	1.25138	0.249	0.106	1.40760793475403e-103	Lining 3	PGF
LTBP32	1.82509173254646e-107	0.606626	0.734	0.521	2.96394897365546e-103	Lining 3	LTBP3
CAV22	3.27044456748401e-107	1.05219	0.369	0.193	5.31120197759404e-103	Lining 3	CAV2
COL4A22	3.48972322798537e-107	0.770034	0.513	0.309	5.66731052224824e-103	Lining 3	COL4A2
LRRC22	7.20097829580572e-107	1.21846	0.305	0.146	1.16943887523885e-102	Lining 3	LRRC2
SASH12	9.73359457001167e-107	0.89617	0.521	0.327	1.5807357581699e-102	Lining 3	SASH1
FADS33	3.11381516783247e-106	1.13897	0.323	0.159	5.05683583255993e-102	Lining 3	FADS3
MEDAG1	7.21866005930271e-106	0.778976	0.635	0.441	1.17231039363076e-101	Lining 3	MEDAG
COL4A12	2.82541615407805e-105	0.752509	0.512	0.309	4.58847583422275e-101	Lining 3	COL4A1
PLCB11	1.22275016189801e-104	1.25823	0.264	0.118	1.98574626292236e-100	Lining 3	PLCB1
ZFAND61	5.37076428018922e-104	0.941408	0.43	0.244	8.72212119102729e-100	Lining 3	ZFAND6
AGFG12	1.54568147156988e-103	1.04837	0.353	0.183	2.51018670982948e-99	Lining 3	AGFG1
GLCCI13	2.25671467629613e-101	1.18472	0.261	0.117	3.66490463430492e-97	Lining 3	GLCCI1
MTSS12	3.81091759205466e-100	0.828595	0.368	0.189	6.18893016949677e-96	Lining 3	MTSS1
LGALS32	4.1804684384043e-100	0.531688	0.966	0.94	6.78908074396859e-96	Lining 3	LGALS3
ABCA14	2.62017306820908e-99	0.993715	0.375	0.202	4.25516106277155e-95	Lining 3	ABCA1
RAPH12	1.63792027478439e-98	1.21613	0.263	0.12	2.65998252624986e-94	Lining 3	RAPH1
EMC31	2.30981083122785e-96	0.867508	0.481	0.299	3.75113278991403e-92	Lining 3	EMC3
NTNG2	1.05661104373137e-95	1.81513	0.113	0.033	1.71593633501975e-91	Lining 3	NTNG2
BID2	1.19882842204499e-95	1.32548	0.236	0.104	1.94689735740107e-91	Lining 3	BID
BCR2	1.28531187697533e-95	1.4073	0.187	0.073	2.08734648820794e-91	Lining 3	BCR
ACTN41	1.61118474123068e-95	0.827219	0.495	0.309	2.61656401975862e-91	Lining 3	ACTN4
C1QTNF12	8.49578158658808e-95	1.12338	0.315	0.161	1.3797149296619e-90	Lining 3	C1QTNF1
ZBTB7C2	1.71941633620081e-93	1.22344	0.231	0.101	2.79233212999011e-89	Lining 3	ZBTB7C
ARF11	1.89380005486232e-93	0.608202	0.732	0.576	3.07553128909641e-89	Lining 3	ARF1
TYMP2	5.0352216151361e-93	0.69903	0.59	0.392	8.17719990298103e-89	Lining 3	TYMP
RGS101	1.5185344062691e-92	0.863932	0.462	0.283	2.46609987578101e-88	Lining 3	RGS10
ANPEP1	1.39254970180936e-91	0.894543	0.431	0.257	2.26150071573839e-87	Lining 3	ANPEP
N4BP2L23	1.28146187189793e-90	0.622879	0.663	0.486	2.08109407996224e-86	Lining 3	N4BP2L2
SLC17A9	1.31847085589596e-90	1.79477	0.11	0.033	2.14119666997503e-86	Lining 3	SLC17A9
FADS1	1.67352745832042e-90	1.58743	0.17	0.065	2.71780859231236e-86	Lining 3	FADS1
MFGE82	2.03960124679636e-90	0.640577	0.659	0.465	3.31231242479728e-86	Lining 3	MFGE8
STEAP42	8.6245413140873e-89	0.298543	0.584	0.351	1.40062550940778e-84	Lining 3	STEAP4
CNTNAP3B1	9.03348300895459e-88	1.47923	0.152	0.055	1.46703764065422e-83	Lining 3	CNTNAP3B
SMIM32	6.56673642671168e-87	1.06996	0.367	0.208	1.06643799569798e-82	Lining 3	SMIM3
FAM180A2	1.02562943755064e-86	1.19923	0.266	0.13	1.66562220658224e-82	Lining 3	FAM180A
MBD2	1.1609666059725e-86	0.983983	0.373	0.213	1.88540976809935e-82	Lining 3	MBD2
DENND3	1.28812756255135e-86	1.59739	0.138	0.048	2.09191916158339e-82	Lining 3	DENND3
FAH2	1.28965162836612e-86	0.98229	0.327	0.173	2.09439424446658e-82	Lining 3	FAH
FXYD62	3.23242288746676e-86	0.901014	0.316	0.161	5.24945476924602e-82	Lining 3	FXYD6
CP3	4.99115777444903e-86	0.534855	0.538	0.337	8.10564022570523e-82	Lining 3	CP
GPR12	1.29327076057399e-85	0.398068	0.373	0.194	2.10027171517215e-81	Lining 3	GPR1
DCBLD1	1.96036115499144e-85	1.65312	0.133	0.046	3.1836265157061e-81	Lining 3	DCBLD1
ICA12	2.41151048386545e-85	1.22783	0.212	0.093	3.91629302579749e-81	Lining 3	ICA1
APLP22	8.94987144205489e-85	0.295164	0.905	0.725	1.45345912218971e-80	Lining 3	APLP2
MT1M1	1.65693601054643e-83	0.138149	0.739	0.542	2.6908640811274e-79	Lining 3	MT1M
PCSK62	6.89502944647e-83	0.786713	0.365	0.201	1.11975278210673e-78	Lining 3	PCSK6
MT-CO21	9.26092500069883e-83	0.211175	1	0.994	1.50397422011349e-78	Lining 3	MT-CO2
CHST151	2.89561076087742e-81	1.35946	0.17	0.068	4.70247187566493e-77	Lining 3	CHST15
DDX172	1.53086711484862e-80	0.576437	0.666	0.498	2.48612819451416e-76	Lining 3	DDX17
CHST122	2.71662418837901e-80	0.864242	0.414	0.253	4.41179768192751e-76	Lining 3	CHST12
WBP23	9.70204426704956e-80	0.808873	0.409	0.244	1.57561198896885e-75	Lining 3	WBP2
SIPA1L12	1.61569984080635e-79	1.02191	0.282	0.144	2.62389654146952e-75	Lining 3	SIPA1L1
NOL32	9.44765868045466e-79	1.10447	0.241	0.116	1.53429976970584e-74	Lining 3	NOL3
FAM49A2	2.20855699082119e-78	0.731307	0.403	0.236	3.58669655309361e-74	Lining 3	FAM49A
UST1	2.66922729424584e-78	1.27396	0.2	0.089	4.33482512585525e-74	Lining 3	UST
TSPAN152	4.8472422417394e-78	0.824985	0.327	0.176	7.87192140058479e-74	Lining 3	TSPAN15
ZRANB23	2.14178987293106e-77	0.729331	0.476	0.306	3.47826675364005e-73	Lining 3	ZRANB2
TIMP42	2.66375113838871e-77	1.26684	0.278	0.146	4.32593184874327e-73	Lining 3	TIMP4
AKAP14	5.04318081193668e-77	1.32159	0.181	0.077	8.19012563858517e-73	Lining 3	AKAP1
CASP71	5.28700197691946e-77	1.13519	0.241	0.118	8.58609121051721e-73	Lining 3	CASP7
EFNB22	5.70668220099761e-77	1.14302	0.195	0.085	9.26765189442011e-73	Lining 3	EFNB2
YPEL32	1.00108296780899e-76	0.68312	0.569	0.401	1.6257587397218e-72	Lining 3	YPEL3
TMEM371	1.74551411865758e-75	1.41379	0.136	0.05	2.83471492869992e-71	Lining 3	TMEM37
CDO11	3.29567680286815e-75	0.642707	0.573	0.401	5.35217912785787e-71	Lining 3	CDO1
RIC3	3.82602668628083e-74	1.65738	0.105	0.034	6.21346733852007e-70	Lining 3	RIC3
SOX6	1.39583228983601e-73	1.51499	0.138	0.052	2.26683163869368e-69	Lining 3	SOX6
IGSF10	1.40945130470231e-73	1.51055	0.138	0.052	2.28894891883655e-69	Lining 3	IGSF10
ANXA72	2.02289791421833e-73	0.610176	0.614	0.454	3.28518621269057e-69	Lining 3	ANXA7
ARVCF	2.45458826395681e-73	1.63034	0.113	0.039	3.98625134066585e-69	Lining 3	ARVCF
CREB52	1.09090859897675e-72	0.497178	0.664	0.479	1.77163556473824e-68	Lining 3	CREB5
MAPK71	4.03183425604617e-72	1.22887	0.187	0.083	6.54769883181898e-68	Lining 3	MAPK7
A4GALT4	4.44653152461546e-72	0.725173	0.444	0.281	7.22116719597551e-68	Lining 3	A4GALT
ATP6V0A12	7.62246657752902e-71	0.992008	0.27	0.141	1.23788857219071e-66	Lining 3	ATP6V0A1
VWC22	3.52795887722324e-70	1.15991	0.177	0.077	5.72940521661055e-66	Lining 3	VWC2
ARFGAP31	2.97280734860292e-69	0.853856	0.348	0.204	4.82783913413115e-65	Lining 3	ARFGAP3
LYN1	3.50601334928571e-69	1.38927	0.142	0.056	5.69376567923999e-65	Lining 3	LYN
FTX3	3.51200186060422e-69	0.754156	0.396	0.242	5.70349102162126e-65	Lining 3	FTX
ZMYND81	7.29075634818271e-69	1.07916	0.233	0.116	1.18401883094487e-64	Lining 3	ZMYND8
ABI22	8.75999474479653e-69	0.924764	0.325	0.188	1.42262314655496e-64	Lining 3	ABI2
MAPK31	1.4472012640214e-68	0.757689	0.425	0.269	2.35025485277076e-64	Lining 3	MAPK3
IFNGR21	3.79919110849226e-68	0.864025	0.379	0.234	6.16988636019142e-64	Lining 3	IFNGR2
DEGS1	8.09698492197656e-68	0.782401	0.398	0.249	1.31495035132899e-63	Lining 3	DEGS1
RNF2172	1.03173593808446e-67	1.10697	0.232	0.117	1.67553916344916e-63	Lining 3	RNF217
CREB3L21	2.03476159273983e-67	0.784181	0.404	0.254	3.30445282660948e-63	Lining 3	CREB3L2
GPR183	3.52468639124865e-67	1.49832	0.124	0.047	5.72409069938781e-63	Lining 3	GPR183
KHDRBS32	5.4031448098833e-67	0.799837	0.39	0.241	8.77470717125048e-63	Lining 3	KHDRBS3
GFPT22	6.66369076222886e-67	0.623099	0.551	0.385	1.08218337978597e-62	Lining 3	GFPT2
DBNDD22	1.58020976881175e-66	1.00224	0.232	0.117	2.56626066455028e-62	Lining 3	DBNDD2
TMOD12	2.78077438419516e-66	1.03478	0.219	0.107	4.51597759993294e-62	Lining 3	TMOD1
HIST3H2A1	4.77127633863534e-66	1.10293	0.224	0.112	7.74855277394379e-62	Lining 3	HIST3H2A
SH3GLB21	9.23208430032088e-66	0.89977	0.302	0.171	1.49929049037211e-61	Lining 3	SH3GLB2
AK12	1.65785078496899e-65	0.593262	0.633	0.475	2.69234967478963e-61	Lining 3	AK1
TMEM2053	2.16397250953479e-65	0.785191	0.378	0.233	3.5142913554845e-61	Lining 3	TMEM205
BST23	4.42879545895031e-65	0.430228	0.444	0.269	7.1923638253353e-61	Lining 3	BST2
EGFR3	1.24185977608217e-64	0.764653	0.421	0.274	2.01678027635745e-60	Lining 3	EGFR
DDIT32	9.0005911254161e-64	0.824818	0.386	0.245	1.46169599876757e-59	Lining 3	DDIT3
EFHD22	2.42651145637811e-63	0.772173	0.344	0.204	3.94065460515804e-59	Lining 3	EFHD2
FZD71	7.31575588279747e-63	1.10158	0.252	0.136	1.18807875536631e-58	Lining 3	FZD7
VWA13	8.09060148505642e-63	0.925668	0.264	0.143	1.31391368117316e-58	Lining 3	VWA1
S100A32	1.52672083127667e-62	1.31521	0.184	0.087	2.47939462999331e-58	Lining 3	S100A3
MT1G1	2.76067136431993e-62	0.73082	0.213	0.106	4.48333029565557e-58	Lining 3	MT1G
GULP12	4.46340200757964e-62	0.81021	0.32	0.186	7.24856486030933e-58	Lining 3	GULP1
CAPS2	9.89473666306516e-62	0.748656	0.399	0.253	1.60690523408178e-57	Lining 3	CAPS
PNISR3	1.09324206824258e-61	0.48172	0.698	0.546	1.77542511882596e-57	Lining 3	PNISR
SRRM23	1.34723588382831e-61	0.50452	0.678	0.541	2.18791107533718e-57	Lining 3	SRRM2
NRBF22	1.30377006383014e-60	0.813857	0.355	0.219	2.11732258366014e-56	Lining 3	NRBF2
CFB2	1.63148680205256e-60	1.21092	0.339	0.212	2.64953456653336e-56	Lining 3	CFB
SON2	6.94515344086883e-60	0.43791	0.748	0.619	1.1278929187971e-55	Lining 3	SON
C15orf39	8.38003250533131e-60	1.46245	0.11	0.041	1.3609172788658e-55	Lining 3	C15orf39
TSPAN32	2.09775497384598e-59	0.703992	0.424	0.281	3.40675407752587e-55	Lining 3	TSPAN3
NR1D12	2.18026014366153e-59	0.851089	0.304	0.178	3.54074247330632e-55	Lining 3	NR1D1
TUSC11	2.74324780315922e-59	0.896481	0.301	0.176	4.45503443233058e-55	Lining 3	TUSC1
COX6A12	9.19962197296015e-59	0.481324	0.731	0.625	1.49401860840873e-54	Lining 3	COX6A1
SBDS2	1.10479268608664e-58	0.478808	0.673	0.529	1.79418332220471e-54	Lining 3	SBDS
RERG2	1.41712696943607e-58	0.665374	0.401	0.256	2.30141419836418e-54	Lining 3	RERG
CALCOCO13	2.27440368005639e-58	0.804841	0.32	0.191	3.69363157641157e-54	Lining 3	CALCOCO1
STAC22	2.40285884400414e-58	1.44005	0.125	0.051	3.90224276266272e-54	Lining 3	STAC2
ERBB2	2.54148978075979e-58	1.24871	0.154	0.069	4.1273794039539e-54	Lining 3	ERBB2
SPECC12	2.95108884619301e-58	0.978866	0.264	0.149	4.79256828621745e-54	Lining 3	SPECC1
GPSM22	3.52085852268291e-58	0.849628	0.296	0.172	5.71787424083705e-54	Lining 3	GPSM2
MAP3K1	3.7258190971208e-58	1.38376	0.119	0.047	6.05073021372418e-54	Lining 3	MAP3K1
TXNDC51	4.67699086073471e-58	0.920574	0.256	0.141	7.59543315783316e-54	Lining 3	TXNDC5
EFNB12	6.15108619972189e-58	1.06936	0.19	0.093	9.98936398834836e-54	Lining 3	EFNB1
SEMA3C3	8.62582793818795e-58	0.338518	0.604	0.425	1.40083445716172e-53	Lining 3	SEMA3C
FNDC42	1.40910420516901e-57	0.979368	0.25	0.138	2.28838522919447e-53	Lining 3	FNDC4
MAGEF12	2.69210398447127e-57	0.909564	0.265	0.149	4.37197687078135e-53	Lining 3	MAGEF1
MAP7D32	3.66443470508963e-57	0.706795	0.435	0.295	5.95104196106555e-53	Lining 3	MAP7D3
PSD32	4.1427034946426e-56	0.675201	0.431	0.29	6.72775047529958e-52	Lining 3	PSD3
DAP2	4.20594310349729e-56	0.754335	0.363	0.231	6.8304516000796e-52	Lining 3	DAP
KIAA04082	5.71484713273414e-56	0.999337	0.206	0.105	9.28091174356024e-52	Lining 3	KIAA0408
RBMS12	7.62522779252994e-56	0.594166	0.562	0.419	1.23833699350686e-51	Lining 3	RBMS1
LIMD11	8.67495678803822e-56	1.20419	0.148	0.066	1.40881298237741e-51	Lining 3	LIMD1
FLNB2	4.14685807718362e-55	0.833175	0.276	0.158	6.7344975173462e-51	Lining 3	FLNB
CSPG42	7.2574424150317e-55	1.00755	0.204	0.105	1.17860864820115e-50	Lining 3	CSPG4
TSPAN142	8.06797439548986e-55	1.03106	0.199	0.101	1.31023904182755e-50	Lining 3	TSPAN14
MN12	1.23573823208526e-54	1.19727	0.15	0.068	2.00683888890646e-50	Lining 3	MN1
OGT2	2.01521442754278e-54	0.818731	0.298	0.177	3.27270823032947e-50	Lining 3	OGT
FABP41	3.92960089095922e-54	1.02936	0.144	0.063	6.38167184691778e-50	Lining 3	FABP4
MYO10	1.00223512228676e-53	1.42536	0.11	0.043	1.62762983859369e-49	Lining 3	MYO10
EEF2K3	1.06219269782249e-53	1.06113	0.203	0.105	1.72500094126372e-49	Lining 3	EEF2K
PLIN32	2.27563417604451e-53	0.571233	0.502	0.356	3.69562990189628e-49	Lining 3	PLIN3
CD822	4.24957891554537e-53	0.760008	0.322	0.197	6.90131615884567e-49	Lining 3	CD82
PLEKHM11	7.33831343849377e-53	1.11349	0.166	0.08	1.19174210241139e-48	Lining 3	PLEKHM1
RAB211	8.50192070081388e-53	0.715655	0.363	0.233	1.38071192181217e-48	Lining 3	RAB21
GRK51	1.06188505061339e-52	0.815504	0.29	0.171	1.72450132219614e-48	Lining 3	GRK5
LPCAT32	1.40645365310029e-52	1.02078	0.191	0.097	2.28408073263487e-48	Lining 3	LPCAT3
PHLDB12	6.41234459811627e-52	0.706724	0.369	0.239	1.04136476273408e-47	Lining 3	PHLDB1
EAPP2	9.36586909123321e-52	0.632567	0.416	0.278	1.52101714041627e-47	Lining 3	EAPP
BTG11	1.65761132173044e-51	0.326529	0.81	0.678	2.69196078649023e-47	Lining 3	BTG1
NRIP12	1.66555581834724e-51	0.873283	0.257	0.147	2.70486264899592e-47	Lining 3	NRIP1
RTN21	1.71450304994664e-51	1.03215	0.195	0.101	2.78435295311334e-47	Lining 3	RTN2
AHI13	2.66905485216922e-51	0.651908	0.435	0.301	4.33454507992281e-47	Lining 3	AHI1
XYLT12	2.69713262667783e-51	0.650195	0.253	0.141	4.38014338572479e-47	Lining 3	XYLT1
GABRA42	8.31108227641956e-51	0.544588	0.291	0.168	1.34971976169054e-46	Lining 3	GABRA4
PLXNA31	1.23418088037138e-50	1.10621	0.16	0.077	2.00430974972312e-46	Lining 3	PLXNA3
SLC39A142	1.41688963556978e-50	0.59226	0.479	0.342	2.30102876816531e-46	Lining 3	SLC39A14
MT-ND22	1.48479416403661e-50	0.149678	1	0.991	2.41130572239546e-46	Lining 3	MT-ND2
TRIM21	3.9530399018268e-50	1.11157	0.162	0.078	6.41973680056673e-46	Lining 3	TRIM2
SULT1A11	5.43251891021646e-50	1.12911	0.163	0.079	8.82241071019154e-46	Lining 3	SULT1A1
SNN	2.93802599941823e-49	1.3067	0.112	0.047	4.7713542230552e-45	Lining 3	SNN
IRX33	6.68482503198963e-49	0.983088	0.249	0.146	1.08561558519512e-44	Lining 3	IRX3
ALDH1A32	9.18359855422557e-49	0.610425	0.337	0.211	1.49141640520623e-44	Lining 3	ALDH1A3
MEF2A1	1.81171575036576e-48	0.650387	0.37	0.243	2.94222637859399e-44	Lining 3	MEF2A
FMNL11	2.99201944365072e-48	0.952004	0.238	0.135	4.85903957648877e-44	Lining 3	FMNL1
TTC322	5.65241224009029e-48	1.03513	0.17	0.085	9.17951747790664e-44	Lining 3	TTC32
TOP3A	1.02246011433376e-47	1.29663	0.108	0.045	1.66047522567803e-43	Lining 3	TOP3A
MXD41	1.28966633855722e-47	0.690281	0.361	0.237	2.09441813381692e-43	Lining 3	MXD4
ACBD31	1.81484750912977e-47	0.682863	0.347	0.224	2.94731235482674e-43	Lining 3	ACBD3
CDS21	2.57331035034686e-47	0.958372	0.193	0.102	4.1790560089633e-43	Lining 3	CDS2
SLC2A13	2.5916806718729e-47	1.05985	0.161	0.079	4.20888941112159e-43	Lining 3	SLC2A1
VEGFA1	2.69848336436233e-47	0.579213	0.304	0.185	4.38233698372442e-43	Lining 3	VEGFA
SNHG182	3.06065117515048e-47	0.851234	0.245	0.141	4.97049750844438e-43	Lining 3	SNHG18
KIAA12171	3.42332139064417e-47	1.05305	0.168	0.084	5.55947393840613e-43	Lining 3	KIAA1217
FURIN2	3.79148103237892e-47	1.0443	0.175	0.089	6.15736519658337e-43	Lining 3	FURIN
TCF25	1.13141098731337e-46	0.516511	0.566	0.439	1.83741144339691e-42	Lining 3	TCF25
TDRP	1.21797670872758e-46	1.21994	0.12	0.053	1.97799417497359e-42	Lining 3	TDRP
NUMBL3	2.25187983047447e-46	0.859879	0.227	0.128	3.65705284469054e-42	Lining 3	NUMBL
SPAG91	3.24554258848963e-46	0.556481	0.486	0.355	5.27076116370716e-42	Lining 3	SPAG9
LRP5	3.38459960128773e-46	1.11022	0.149	0.072	5.49658975249127e-42	Lining 3	LRP5
RERE2	5.56519245977685e-46	0.788954	0.282	0.173	9.03787255467761e-42	Lining 3	RERE
FRY	1.0278632271614e-45	1.24088	0.105	0.044	1.66924988091011e-41	Lining 3	FRY
ARHGEF10L	1.59368010446191e-45	1.10084	0.152	0.074	2.58813648964614e-41	Lining 3	ARHGEF10L
TRIM7	4.58050802680928e-45	1.23521	0.116	0.051	7.43874503553828e-41	Lining 3	TRIM7
IFNAR11	2.69798346675138e-44	0.665886	0.33	0.214	4.38152515000424e-40	Lining 3	IFNAR1
GLDN	8.08167672146038e-44	1.23316	0.105	0.044	1.31246429956517e-39	Lining 3	GLDN
OSBPL8	1.45275579070994e-43	0.678508	0.431	0.313	2.35927540411294e-39	Lining 3	OSBPL8
CHD7	2.25055410244907e-43	1.25995	0.105	0.044	3.65489986237729e-39	Lining 3	CHD7
MAGI22	2.63887778633839e-43	0.889882	0.2	0.11	4.28553752501354e-39	Lining 3	MAGI2
NTN42	3.43468096949019e-43	0.329463	0.454	0.306	5.57792189445207e-39	Lining 3	NTN4
RHEB	4.14841827044604e-43	0.489337	0.55	0.425	6.73703127120436e-39	Lining 3	RHEB
CTBP22	8.15170427529881e-43	0.795335	0.258	0.156	1.32383677430853e-38	Lining 3	CTBP2
TSPAN311	1.20385223878715e-42	0.727897	0.31	0.2	1.95505603579033e-38	Lining 3	TSPAN31
CD142	1.5326976394264e-42	0.812769	0.221	0.127	2.48910096642848e-38	Lining 3	CD14
SIX32	1.63109555036427e-42	0.714471	0.222	0.126	2.64889917379157e-38	Lining 3	SIX3
CUX12	2.97037489495041e-42	0.53621	0.409	0.282	4.82388882939947e-38	Lining 3	CUX1
TMED7	3.64195233383179e-42	0.700628	0.321	0.21	5.91453059014283e-38	Lining 3	TMED7
GSE12	5.45400097786997e-42	0.99581	0.161	0.083	8.85729758806083e-38	Lining 3	GSE1
MTUS22	5.52254560146246e-42	0.800224	0.201	0.112	8.96861405677504e-38	Lining 3	MTUS2
MT-CO12	7.29705193608892e-42	0.189989	1	0.993	1.18504123442084e-37	Lining 3	MT-CO1
SGK13	2.30970900281441e-41	0.607264	0.412	0.286	3.75096742057061e-37	Lining 3	SGK1
BTC2	2.79583961818093e-41	0.687149	0.213	0.12	4.54044353992583e-37	Lining 3	BTC
DUSP6	3.0045133474603e-41	1.05593	0.155	0.079	4.87932967627552e-37	Lining 3	DUSP6
NAV12	1.05364422319922e-40	0.609392	0.398	0.281	1.71111821847553e-36	Lining 3	NAV1
RAB1A2	1.67303444589851e-40	0.522882	0.507	0.388	2.71700794013917e-36	Lining 3	RAB1A
PSMA62	1.9333443606605e-40	0.655025	0.321	0.211	3.13975124171266e-36	Lining 3	PSMA6
PRKG1	2.60230512937376e-40	1.11694	0.127	0.061	4.22614353010299e-36	Lining 3	PRKG1
SSBP42	2.67453285489707e-40	0.575132	0.382	0.264	4.34344135635285e-36	Lining 3	SSBP4
NPTN2	2.8973966885357e-40	0.531601	0.444	0.32	4.70537222218197e-36	Lining 3	NPTN
NDRG22	3.97384348132694e-40	0.703709	0.284	0.18	6.45352181367494e-36	Lining 3	NDRG2
HHIP-AS13	5.15709396677773e-40	0.985141	0.143	0.071	8.37512060204703e-36	Lining 3	HHIP-AS1
USP9Y	5.3288082642853e-40	1.05956	0.135	0.066	8.65398462119933e-36	Lining 3	USP9Y
DDX241	8.65233385316391e-40	0.41117	0.629	0.515	1.40513901775382e-35	Lining 3	DDX24
TPCN12	9.33203703923433e-40	0.842956	0.224	0.133	1.51552281517165e-35	Lining 3	TPCN1
PDE4B3	1.56619364271064e-39	0.726301	0.215	0.124	2.54349847576208e-35	Lining 3	PDE4B
DLGAP42	3.27853043523237e-39	0.62903	0.37	0.257	5.32433342681737e-35	Lining 3	DLGAP4
ACADVL2	5.12572375576795e-39	0.46443	0.539	0.416	8.32417537936715e-35	Lining 3	ACADVL
COMT2	5.67526482970503e-39	0.452011	0.616	0.505	9.21663008344097e-35	Lining 3	COMT
TRIM382	5.70531284005076e-39	0.765994	0.268	0.169	9.26542805224243e-35	Lining 3	TRIM38
TOB12	8.41078611964923e-39	0.591777	0.342	0.23	1.36591166583103e-34	Lining 3	TOB1
OGDH2	1.16310981494495e-38	0.77293	0.24	0.145	1.8888903394706e-34	Lining 3	OGDH
VPS4B3	1.50437924124522e-38	0.677908	0.315	0.208	2.44311188778224e-34	Lining 3	VPS4B
CAB391	1.55318909560605e-38	0.805938	0.22	0.13	2.52237909126422e-34	Lining 3	CAB39
MLLT11	1.68457114295158e-38	0.882989	0.187	0.105	2.73574353615337e-34	Lining 3	MLLT1
SNX15	2.1113356179997e-38	1.0696	0.133	0.066	3.42880904363151e-34	Lining 3	SNX15
SLC39A72	3.80068432225017e-38	0.615325	0.375	0.264	6.17231133933427e-34	Lining 3	SLC39A7
HRH12	5.39904003611595e-38	0.705147	0.29	0.188	8.7680410186523e-34	Lining 3	HRH1
H1FX3	1.16441691831536e-37	0.323781	0.548	0.426	1.89101307534415e-33	Lining 3	H1FX
ENOSF13	1.21257197583205e-37	0.837323	0.208	0.122	1.96921688875124e-33	Lining 3	ENOSF1
RSPO32	1.22041796467708e-37	0.763873	0.28	0.181	1.98195877463557e-33	Lining 3	RSPO3
EHBP1L12	1.42010577004612e-37	0.761512	0.219	0.129	2.30625177055489e-33	Lining 3	EHBP1L1
WARS2	2.29702515240289e-37	0.928486	0.199	0.116	3.73036884750229e-33	Lining 3	WARS
DIO3OS3	2.57229277130937e-37	0.741849	0.229	0.138	4.17740346060641e-33	Lining 3	DIO3OS
PPA11	5.64926676325522e-37	0.490794	0.583	0.482	9.17440922352648e-33	Lining 3	PPA1
TMF11	6.82943687257016e-37	0.602727	0.353	0.244	1.10910054810539e-32	Lining 3	TMF1
SLC1A41	7.07654385615303e-37	1.03038	0.13	0.064	1.14923072223925e-32	Lining 3	SLC1A4
NDNF2	7.78143961197352e-37	0.756123	0.221	0.132	1.2637057929845e-32	Lining 3	NDNF
LYSMD22	1.05388234397407e-36	0.90473	0.158	0.085	1.71150492661389e-32	Lining 3	LYSMD2
DIAPH24	1.74103852259497e-36	0.691512	0.29	0.19	2.82744656069424e-32	Lining 3	DIAPH2
MAP1A2	1.76214664485043e-36	0.554885	0.425	0.31	2.8617261512371e-32	Lining 3	MAP1A
MAPKAPK32	1.86600523366915e-36	0.922846	0.153	0.081	3.0303924994787e-32	Lining 3	MAPKAPK3
MIEN12	2.50680232823326e-36	0.674333	0.314	0.211	4.07104698105082e-32	Lining 3	MIEN1
STK19	2.97250480127769e-36	0.783796	0.215	0.129	4.82734779727496e-32	Lining 3	STK19
EDEM22	3.18431163244789e-36	0.812829	0.213	0.127	5.17132209109537e-32	Lining 3	EDEM2
CD1512	4.2623319937385e-36	0.292558	0.76	0.634	6.92202715783132e-32	Lining 3	CD151
MET2	5.76189325811899e-36	0.907725	0.15	0.079	9.35731465118524e-32	Lining 3	MET
SRP541	1.01615883856371e-35	0.702617	0.264	0.169	1.65024195382747e-31	Lining 3	SRP54
PRDX12	1.86857784522718e-35	0.248881	0.888	0.821	3.03457042064894e-31	Lining 3	PRDX1
SEMA6D2	3.03875018201718e-35	0.8862	0.157	0.085	4.9349302955959e-31	Lining 3	SEMA6D
NUPR12	3.19898491241806e-35	0.230017	0.893	0.82	5.19515149776693e-31	Lining 3	NUPR1
CRNDE3	3.77935343102601e-35	0.521575	0.4	0.287	6.13766997198624e-31	Lining 3	CRNDE
UBTD22	3.79213025460177e-35	0.826653	0.21	0.126	6.15841953347327e-31	Lining 3	UBTD2
RTN42	6.57533141920648e-35	0.299094	0.831	0.753	1.06783382247913e-30	Lining 3	RTN4
ZNF655	7.13850537658705e-35	0.78511	0.226	0.139	1.15929327315774e-30	Lining 3	ZNF655
NDFIP12	7.39286071038333e-35	0.298837	0.699	0.576	1.20060057936625e-30	Lining 3	NDFIP1
GNB23	8.47505020087668e-35	0.449432	0.544	0.433	1.37634815262237e-30	Lining 3	GNB2
HHIP1	9.18541813987862e-35	0.743882	0.134	0.068	1.49171190591629e-30	Lining 3	HHIP
CEP85L1	1.03474213759264e-34	0.889494	0.179	0.102	1.68042123145045e-30	Lining 3	CEP85L
H2AFJ2	1.16981930555356e-34	0.334435	0.677	0.565	1.89978655221897e-30	Lining 3	H2AFJ
TST	1.85101943712997e-34	1.03136	0.121	0.06	3.00605556589908e-30	Lining 3	TST
GTF2IRD11	2.33647278053663e-34	1.02072	0.117	0.057	3.79443179559148e-30	Lining 3	GTF2IRD1
USP23	2.50077756682775e-34	0.981005	0.13	0.066	4.06126276852826e-30	Lining 3	USP2
SIVA11	2.99604002153674e-34	0.43177	0.541	0.43	4.86556899497566e-30	Lining 3	SIVA1
MRPL382	3.66666645034387e-34	0.848009	0.183	0.106	5.95466631535845e-30	Lining 3	MRPL38
CFLAR3	3.70065202783552e-34	0.554359	0.379	0.272	6.00985889320488e-30	Lining 3	CFLAR
PJA21	4.78643247498596e-34	0.462512	0.467	0.351	7.77316633937721e-30	Lining 3	PJA2
SORBS33	7.51259470326781e-34	0.637278	0.328	0.227	1.22004537981069e-29	Lining 3	SORBS3
NR1H32	1.34678143825234e-33	0.879412	0.17	0.096	2.1871730557218e-29	Lining 3	NR1H3
GALNS	1.38227226488215e-33	1.13629	0.15	0.082	2.24481015816861e-29	Lining 3	GALNS
ITPRIP3	1.59582251948652e-33	0.760042	0.182	0.105	2.59161577164611e-29	Lining 3	ITPRIP
KLF132	2.10418838614612e-33	0.605584	0.308	0.208	3.4172019391013e-29	Lining 3	KLF13
RGCC2	2.55580718566038e-33	0.551285	0.494	0.374	4.15063086951246e-29	Lining 3	RGCC
SERPINB62	3.86056703477369e-33	0.497667	0.428	0.318	6.26956086447247e-29	Lining 3	SERPINB6
TMEM161B-AS12	3.97515135626951e-33	0.820817	0.193	0.114	6.45564580258168e-29	Lining 3	TMEM161B-AS1
SLC8B11	4.52298376700743e-33	0.901693	0.164	0.092	7.34532563762007e-29	Lining 3	SLC8B1
YIPF22	7.79136324402529e-33	0.68918	0.26	0.169	1.26531739082971e-28	Lining 3	YIPF2
SPCS32	8.03808901228206e-33	0.618373	0.304	0.207	1.30538565559461e-28	Lining 3	SPCS3
SUN22	1.05661295130437e-32	0.441298	0.397	0.285	1.7159394329183e-28	Lining 3	SUN2
CREBZF2	1.08405342251114e-32	0.700414	0.241	0.153	1.76050275815809e-28	Lining 3	CREBZF
C10orf1052	1.13575880577808e-32	0.707417	0.2	0.119	1.8444723005836e-28	Lining 3	C10orf105
SV2B2	1.27816042044838e-32	0.96899	0.117	0.058	2.07573252280816e-28	Lining 3	SV2B
USP153	1.36125400400635e-32	0.647217	0.268	0.176	2.21067650250632e-28	Lining 3	USP15
GALNT102	1.40393897116128e-32	0.624209	0.297	0.2	2.27999688916592e-28	Lining 3	GALNT10
ARNTL2	3.09159271487793e-32	1.11617	0.104	0.05	5.02074656896175e-28	Lining 3	ARNTL2
HIST1H1E1	3.28080105262116e-32	0.854719	0.146	0.079	5.32802090945676e-28	Lining 3	HIST1H1E
SCARA32	5.37923791536962e-32	0.347851	0.403	0.284	8.73588237456027e-28	Lining 3	SCARA3
ENTPD4	5.49782887559986e-32	0.943984	0.147	0.081	8.92847409397417e-28	Lining 3	ENTPD4
AMPD21	5.95811768360124e-32	0.987639	0.136	0.073	9.67598311816842e-28	Lining 3	AMPD2
PDK42	6.22589973292894e-32	1.09281	0.332	0.245	1.01108611662766e-27	Lining 3	PDK4
SEC61A12	6.77648109178252e-32	0.578087	0.31	0.212	1.10050052930548e-27	Lining 3	SEC61A1
MNAT11	9.09761943392557e-32	0.694877	0.244	0.157	1.47745339606951e-27	Lining 3	MNAT1
ZMYM24	9.868746687206e-32	0.735086	0.233	0.148	1.60268446200225e-27	Lining 3	ZMYM2
SORT12	9.95043291436447e-32	0.837367	0.166	0.095	1.61595030529279e-27	Lining 3	SORT1
RNPC32	1.01018356304801e-31	0.763885	0.188	0.111	1.64053810638997e-27	Lining 3	RNPC3
DDHD12	1.10735795897898e-31	0.747191	0.218	0.136	1.79834932538187e-27	Lining 3	DDHD1
VPS13A2	1.24226075701854e-31	0.657829	0.237	0.151	2.01743146939812e-27	Lining 3	VPS13A
ARHGAP282	1.9022739553048e-31	0.71627	0.19	0.113	3.089292903415e-27	Lining 3	ARHGAP28
FGF103	2.31226659150432e-31	0.354286	0.359	0.246	3.75512094460301e-27	Lining 3	FGF10
EPM2AIP13	3.70719350186899e-31	0.708973	0.223	0.14	6.02048224703524e-27	Lining 3	EPM2AIP1
RNASE43	5.80478278997912e-31	0.32005	0.462	0.339	9.4269672509261e-27	Lining 3	RNASE4
SACS2	6.44685267243066e-31	0.791269	0.165	0.094	1.04696887400274e-26	Lining 3	SACS
PIK3IP13	7.56470844674425e-31	0.6546	0.249	0.161	1.22850865175127e-26	Lining 3	PIK3IP1
SH3BGRL32	7.9011012706488e-31	0.12619	0.908	0.792	1.28313884635337e-26	Lining 3	SH3BGRL3
SRP19	8.2209590113534e-31	0.582099	0.318	0.221	1.33508374344379e-26	Lining 3	SRP19
WDFY11	9.49698204820326e-31	0.831321	0.177	0.104	1.54230988462821e-26	Lining 3	WDFY1
SURF42	1.13094023160705e-30	0.522249	0.392	0.29	1.83664693612986e-26	Lining 3	SURF4
PCK22	1.21145856245818e-30	0.840321	0.164	0.095	1.96740870543209e-26	Lining 3	PCK2
LMBRD13	1.30636759330087e-30	0.585787	0.326	0.229	2.12154097152062e-26	Lining 3	LMBRD1
MCEE1	1.36932648991167e-30	0.751759	0.192	0.116	2.22378621961655e-26	Lining 3	MCEE
SPEG1	1.48512963364292e-30	0.916063	0.132	0.07	2.4118505250361e-26	Lining 3	SPEG
SLC35A2	1.87326887076054e-30	0.921314	0.14	0.077	3.04218864611512e-26	Lining 3	SLC35A2
SLC43A2	1.91900008710758e-30	0.877689	0.136	0.073	3.11645614146271e-26	Lining 3	SLC43A2
KLF34	2.60805358749806e-30	0.596385	0.314	0.219	4.23547902609685e-26	Lining 3	KLF3
MIA2	3.32992338122154e-30	0.91737	0.132	0.071	5.40779557110378e-26	Lining 3	MIA2
ORMDL11	3.71435262677593e-30	0.580831	0.322	0.226	6.03210866588411e-26	Lining 3	ORMDL1
TMEM1401	4.86201727167682e-30	0.858922	0.163	0.094	7.89591604920315e-26	Lining 3	TMEM140
DDIT43	5.43382379793407e-30	0.76765	0.432	0.334	8.82452984784494e-26	Lining 3	DDIT4
PNN2	8.31365878555826e-30	0.484128	0.419	0.315	1.35013818677466e-25	Lining 3	PNN
PET1002	8.34348608471446e-30	0.467306	0.462	0.36	1.35498214015763e-25	Lining 3	PET100
DAZAP22	8.4180717324608e-30	0.502524	0.402	0.301	1.36709484935163e-25	Lining 3	DAZAP2
PLOD12	9.39034432999228e-30	0.783772	0.218	0.139	1.52499191919075e-25	Lining 3	PLOD1
PCNT	9.53472059276029e-30	1.00696	0.117	0.061	1.54843862426427e-25	Lining 3	PCNT
TPD52L13	1.65704703016286e-29	0.337519	0.377	0.263	2.69104437698448e-25	Lining 3	TPD52L1
DYNLT31	2.71814378651673e-29	0.580203	0.293	0.201	4.41426550930317e-25	Lining 3	DYNLT3
EIF1AY1	5.68422633951276e-29	0.857496	0.144	0.081	9.23118357536872e-25	Lining 3	EIF1AY
PMM2	6.79396015731732e-29	0.914933	0.135	0.074	1.10333912954833e-24	Lining 3	PMM2
SHPRH4	7.67161571350649e-29	0.682995	0.211	0.133	1.24587039187345e-24	Lining 3	SHPRH
ARRDC21	8.70239137348237e-29	0.992442	0.136	0.076	1.41326835905354e-24	Lining 3	ARRDC2
HMGN43	9.71588264297775e-29	0.750446	0.189	0.115	1.57785934121959e-24	Lining 3	HMGN4
SLC9A1	1.18693062312667e-28	1.00824	0.107	0.054	1.92757533195771e-24	Lining 3	SLC9A1
CWC221	1.29585440675267e-28	0.569844	0.29	0.198	2.10446755656634e-24	Lining 3	CWC22
TRAM22	1.53123162940515e-28	0.655372	0.261	0.176	2.48672016615396e-24	Lining 3	TRAM2
ACVR11	1.55295119164375e-28	0.746356	0.225	0.147	2.52199273522945e-24	Lining 3	ACVR1
CITED42	1.56469878198297e-28	0.779152	0.164	0.096	2.54107082194034e-24	Lining 3	CITED4
INF22	1.62169719795211e-28	0.714095	0.2	0.124	2.63363624947422e-24	Lining 3	INF2
NKTR2	2.59239936497167e-28	0.454987	0.393	0.292	4.21005656871398e-24	Lining 3	NKTR
UPP11	2.86455963617524e-28	0.787628	0.178	0.108	4.65204484914859e-24	Lining 3	UPP1
SCARA53	3.67461520666153e-28	0.203343	0.781	0.636	5.96757509561833e-24	Lining 3	SCARA5
PDK22	3.73757777552141e-28	0.796626	0.175	0.105	6.06982630744676e-24	Lining 3	PDK2
AKAP91	5.22832093782108e-28	0.438794	0.5	0.4	8.49079320302144e-24	Lining 3	AKAP9
NCK21	7.10867436625309e-28	0.828978	0.154	0.09	1.1544487170795e-23	Lining 3	NCK2
HTATSF11	7.16477203623792e-28	0.644134	0.264	0.179	1.16355897868504e-23	Lining 3	HTATSF1
GTF3C11	7.20234825635714e-28	0.811292	0.154	0.089	1.1696613568324e-23	Lining 3	GTF3C1
CLTC2	8.21852690210167e-28	0.369338	0.42	0.314	1.33468876890131e-23	Lining 3	CLTC
WDR732	9.08317965383154e-28	0.76157	0.17	0.102	1.47510837578224e-23	Lining 3	WDR73
EEF1E12	1.1476575844435e-27	0.677856	0.216	0.138	1.86379591713624e-23	Lining 3	EEF1E1
UBE2M1	1.25747996662602e-27	0.525821	0.338	0.244	2.04214746580066e-23	Lining 3	UBE2M
NDUFB82	1.30509348620179e-27	0.376405	0.49	0.381	2.11947182159171e-23	Lining 3	NDUFB8
