## Supplemental Table 4 for "PIEZO1 mediates mechanosensing and myofibroblastic activation of synovial fibroblasts in post-traumatic osteoarthritis" (part 2 of 2)

### Sheet: Supplemental Table 4 (continued)
	p_val	avg_log2FC	pct.1	pct.2	p_val_adj	cluster	gene
KRT102	1.35484918660141e-27	0.369462	0.61	0.514	2.20027507904069e-23	Lining 3	KRT10
SNX213	1.44481629796747e-27	0.57505	0.305	0.215	2.34638166789918e-23	Lining 3	SNX21
CEBPB2	1.79904446004263e-27	0.250581	0.651	0.549	2.92164820310922e-23	Lining 3	CEBPB
BLOC1S42	1.96783847366046e-27	0.679512	0.201	0.127	3.19576968122458e-23	Lining 3	BLOC1S4
LMAN12	2.21766067454745e-27	0.388787	0.488	0.382	3.60148093546505e-23	Lining 3	LMAN1
SMAD32	2.44627168416633e-27	0.514863	0.33	0.235	3.97274521508611e-23	Lining 3	SMAD3
MPHOSPH83	2.93071485934127e-27	0.427929	0.466	0.367	4.75948093157023e-23	Lining 3	MPHOSPH8
LENG82	3.54260995872574e-27	0.656499	0.225	0.147	5.7531985729706e-23	Lining 3	LENG8
B9D12	3.74649377144058e-27	0.869518	0.132	0.073	6.08430588481949e-23	Lining 3	B9D1
MDM43	4.28335397449604e-27	0.573723	0.279	0.192	6.95616685458156e-23	Lining 3	MDM4
MSL12	4.60065745334842e-27	0.675695	0.223	0.145	7.47146770423783e-23	Lining 3	MSL1
TMEM87A2	5.02635034601506e-27	0.524083	0.345	0.253	8.16279296192845e-23	Lining 3	TMEM87A
ZEB22	6.06375439664753e-27	0.363744	0.489	0.379	9.84753714015558e-23	Lining 3	ZEB2
SCARB21	6.54062449800969e-27	0.43362	0.45	0.35	1.06219741847677e-22	Lining 3	SCARB2
HNRNPH21	6.81794857717639e-27	0.568943	0.312	0.224	1.10723484893345e-22	Lining 3	HNRNPH2
BBIP11	6.8401852093465e-27	0.641255	0.239	0.159	1.11084607799787e-22	Lining 3	BBIP1
BIN12	6.97671346887083e-27	0.560182	0.335	0.245	1.13301826734462e-22	Lining 3	BIN1
CNPY21	8.10854970908759e-27	0.444206	0.441	0.344	1.31682847275582e-22	Lining 3	CNPY2
ZNF1411	9.36497771255864e-27	0.848005	0.133	0.075	1.52087238051952e-22	Lining 3	ZNF141
LINC011403	1.67550897163221e-26	0.659254	0.188	0.117	2.72102656993071e-22	Lining 3	LINC01140
ARGLU12	1.6830078493488e-26	0.350618	0.532	0.429	2.73320474734245e-22	Lining 3	ARGLU1
TMEM2081	2.0013597054575e-26	0.488798	0.366	0.272	3.25020816166299e-22	Lining 3	TMEM208
SEC11C2	2.02490729654301e-26	0.588746	0.244	0.163	3.28844944958585e-22	Lining 3	SEC11C
NOL71	2.34762373037601e-26	0.450653	0.451	0.356	3.81254093813064e-22	Lining 3	NOL7
REEP52	2.87225024561432e-26	0.334587	0.613	0.516	4.66453439887765e-22	Lining 3	REEP5
EPN22	3.06586513052334e-26	0.610313	0.26	0.178	4.97896497196991e-22	Lining 3	EPN2
SNRPA12	3.69190977052504e-26	0.629178	0.258	0.176	5.99566146733267e-22	Lining 3	SNRPA1
TRIM52	3.76646663401846e-26	0.988036	0.102	0.053	6.11674181364597e-22	Lining 3	TRIM52
ZSCAN182	3.78352053413452e-26	0.678482	0.208	0.134	6.14443734743446e-22	Lining 3	ZSCAN18
STK38L2	3.84706721469738e-26	0.669554	0.201	0.128	6.24763715666854e-22	Lining 3	STK38L
ZNF7912	5.52266169130959e-26	0.638629	0.221	0.145	8.96880258668677e-22	Lining 3	ZNF791
MAPRE31	5.8437317272249e-26	0.817773	0.142	0.082	9.49022032501323e-22	Lining 3	MAPRE3
RAB2A2	5.8694051688291e-26	0.345619	0.62	0.53	9.53191399417846e-22	Lining 3	RAB2A
CMIP2	6.37104893175052e-26	0.760074	0.15	0.088	1.03465834651629e-21	Lining 3	CMIP
SP34	7.44214771618169e-26	0.655738	0.248	0.169	1.20860478910791e-21	Lining 3	SP3
HES12	7.89787197321341e-26	0.235079	0.382	0.277	1.28261440844986e-21	Lining 3	HES1
TMEM2592	8.63243758524018e-26	0.527681	0.317	0.228	1.40190786384301e-21	Lining 3	TMEM259
SAR1B2	9.78240049652983e-26	0.609641	0.269	0.187	1.58866184063644e-21	Lining 3	SAR1B
OSBPL51	1.14690766850242e-25	0.870028	0.138	0.08	1.86257805364793e-21	Lining 3	OSBPL5
MTHFD2L	1.14697091149388e-25	0.9263	0.112	0.06	1.86268076026606e-21	Lining 3	MTHFD2L
NPEPPS2	1.63785224745568e-25	0.597326	0.299	0.214	2.65987204986803e-21	Lining 3	NPEPPS
AKAP8	2.25348008227259e-25	0.802554	0.138	0.08	3.65965165361069e-21	Lining 3	AKAP8
LMCD11	2.74348736497411e-25	1.00768	0.242	0.17	4.45542348071795e-21	Lining 3	LMCD1
MT-ND61	3.49562955332204e-25	0.54169	0.238	0.159	5.67690239459499e-21	Lining 3	MT-ND6
KRAS2	3.65161474507613e-25	0.61519	0.257	0.177	5.93022234600363e-21	Lining 3	KRAS
ZNF37A2	4.22569757693117e-25	0.74728	0.199	0.128	6.86253286493622e-21	Lining 3	ZNF37A
RBM27	5.47900063800528e-25	0.680854	0.234	0.158	8.89789703612057e-21	Lining 3	RBM27
SF3B12	5.73681719978444e-25	0.38002	0.498	0.402	9.31659113244993e-21	Lining 3	SF3B1
POLD42	5.81318204387586e-25	0.508091	0.352	0.261	9.44060763925439e-21	Lining 3	POLD4
METTL7A2	7.1768196700763e-25	0.379078	0.476	0.376	1.16551551442039e-20	Lining 3	METTL7A
TOM11	7.24350950166475e-25	0.65264	0.203	0.131	1.17634594307036e-20	Lining 3	TOM1
MRPL542	7.32761518235587e-25	0.508123	0.374	0.285	1.19000470561459e-20	Lining 3	MRPL54
HTATIP22	8.96295982826805e-25	0.669721	0.189	0.12	1.45558467611073e-20	Lining 3	HTATIP2
EMP32	1.156222524731e-24	0.269898	0.844	0.762	1.87770538016314e-20	Lining 3	EMP3
DUSP102	1.45075825557684e-24	0.78547	0.144	0.085	2.35603140705679e-20	Lining 3	DUSP10
CLK42	1.61851151775038e-24	0.601871	0.23	0.154	2.62846270482661e-20	Lining 3	CLK4
TSPYL21	1.91190522329193e-24	0.59862	0.229	0.154	3.1049340826261e-20	Lining 3	TSPYL2
ARL32	2.27390077787378e-24	0.478875	0.363	0.275	3.69281486326702e-20	Lining 3	ARL3
GSTO13	2.44701437891074e-24	0.321895	0.591	0.495	3.97395135135105e-20	Lining 3	GSTO1
CEP681	2.55413849982517e-24	0.762918	0.164	0.101	4.14792092371607e-20	Lining 3	CEP68
JPX3	2.8388128752152e-24	0.549557	0.282	0.199	4.61023210934949e-20	Lining 3	JPX
SPPL2A1	3.76100088451183e-24	0.48329	0.366	0.278	6.10786543644722e-20	Lining 3	SPPL2A
HLA-E3	3.80137117255677e-24	0.19067	0.837	0.752	6.17342678423219e-20	Lining 3	HLA-E
NUMA13	3.85738200713986e-24	0.51389	0.323	0.237	6.26438837959513e-20	Lining 3	NUMA1
UBE2B1	3.96555556092807e-24	0.329414	0.62	0.534	6.44006223094718e-20	Lining 3	UBE2B
CTBS2	4.08869140831482e-24	0.50933	0.3	0.215	6.64003484710327e-20	Lining 3	CTBS
ARHGAP13	5.45320312489941e-24	0.49815	0.322	0.236	8.85600187483664e-20	Lining 3	ARHGAP1
ANG3	6.34085674158252e-24	0.46743	0.312	0.224	1.029755134833e-19	Lining 3	ANG
CBFA2T2	6.6108305095821e-24	0.860896	0.117	0.065	1.07359887475613e-19	Lining 3	CBFA2T2
GPRC5C1	7.07127346481437e-24	0.804254	0.115	0.064	1.14837481068585e-19	Lining 3	GPRC5C
SLC4A71	7.80099298147254e-24	0.582266	0.229	0.154	1.26688126019114e-19	Lining 3	SLC4A7
LPGAT12	9.51740109954207e-24	0.732463	0.182	0.116	1.54562593856563e-19	Lining 3	LPGAT1
RB11	1.26654408627192e-23	0.728444	0.158	0.096	2.0568675961056e-19	Lining 3	RB1
IGF2BP22	1.38804727791509e-23	0.798561	0.14	0.083	2.2541887793341e-19	Lining 3	IGF2BP2
UNC501	1.64829435035005e-23	0.5276	0.299	0.217	2.67683002496848e-19	Lining 3	UNC50
SELENBP13	1.86371683371104e-23	0.46681	0.346	0.258	3.02667613794673e-19	Lining 3	SELENBP1
PHLPP1	2.02976697858494e-23	0.886671	0.108	0.059	3.29634157322195e-19	Lining 3	PHLPP1
ARCN11	2.32167498410803e-23	0.568298	0.25	0.173	3.77040017419144e-19	Lining 3	ARCN1
CERS21	2.89795116373526e-23	0.463069	0.339	0.252	4.70627268990605e-19	Lining 3	CERS2
PSMB11	3.03496281531754e-23	0.273066	0.748	0.678	4.92877961207569e-19	Lining 3	PSMB1
PYGB2	3.10010702557349e-23	0.712383	0.158	0.097	5.03457380953135e-19	Lining 3	PYGB
TGFB12	3.21012203604718e-23	0.496809	0.285	0.203	5.21323818654062e-19	Lining 3	TGFB1
IMMT1	3.24375821642181e-23	0.66224	0.204	0.135	5.26786334346903e-19	Lining 3	IMMT
TMEM9B3	3.49513818797076e-23	0.520315	0.286	0.204	5.67610441726452e-19	Lining 3	TMEM9B
STX22	5.47602299807528e-23	0.62588	0.211	0.141	8.89306134887426e-19	Lining 3	STX2
FBXL33	6.22729811015718e-23	0.560741	0.268	0.19	1.01131321308953e-18	Lining 3	FBXL3
ZBTB22	7.61690842300838e-23	0.904244	0.102	0.055	1.23698592789656e-18	Lining 3	ZBTB22
PGM32	1.01974576360516e-22	0.574459	0.25	0.175	1.65606712009478e-18	Lining 3	PGM3
SIRPA3	1.23336990359521e-22	0.662448	0.192	0.126	2.00299272343861e-18	Lining 3	SIRPA
GBE11	1.48785347105443e-22	0.668761	0.206	0.138	2.4162740369924e-18	Lining 3	GBE1
ANAPC161	1.58747002780705e-22	0.362869	0.515	0.425	2.57805132515864e-18	Lining 3	ANAPC16
STXBP32	1.66629071132761e-22	0.593995	0.239	0.166	2.70605611519603e-18	Lining 3	STXBP3
MED41	1.70255479528352e-22	0.483251	0.327	0.243	2.76494898754043e-18	Lining 3	MED4
ITGAV2	1.90155561873587e-22	0.295866	0.424	0.324	3.08812632482706e-18	Lining 3	ITGAV
PFDN11	2.11331701762061e-22	0.487274	0.334	0.252	3.43202683661587e-18	Lining 3	PFDN1
NDUFV21	2.14064937745785e-22	0.354137	0.512	0.422	3.47641458899154e-18	Lining 3	NDUFV2
EMILIN12	2.42917154449545e-22	0.447368	0.296	0.214	3.94497458826061e-18	Lining 3	EMILIN1
SNX292	2.47042945474462e-22	0.635902	0.191	0.125	4.01197743450526e-18	Lining 3	SNX29
PAXIP1-AS1	2.62422187339294e-22	0.862955	0.119	0.068	4.26173632239013e-18	Lining 3	PAXIP1-AS1
LUC7L23	2.70516867584294e-22	0.555985	0.258	0.182	4.39319392956893e-18	Lining 3	LUC7L2
PSMA22	2.98188855677639e-22	0.415637	0.38	0.29	4.84258701620486e-18	Lining 3	PSMA2
DMXL2	3.48460366078852e-22	0.8755	0.11	0.062	5.65899634512056e-18	Lining 3	DMXL2
MED211	5.0808898942469e-22	0.576397	0.262	0.186	8.25136518825696e-18	Lining 3	MED21
YIPF53	7.23196309675854e-22	0.501888	0.296	0.216	1.17447080691359e-17	Lining 3	YIPF5
FXYD12	7.33384921153455e-22	0.311599	0.635	0.551	1.19101711195321e-17	Lining 3	FXYD1
NCKAP12	9.60167759016453e-22	0.536079	0.301	0.223	1.55931244064272e-17	Lining 3	NCKAP1
GDPD5	1.00644806819385e-21	0.839272	0.118	0.068	1.63447166274681e-17	Lining 3	GDPD5
JUP3	1.13772754849356e-21	0.784628	0.131	0.078	1.84766953875354e-17	Lining 3	JUP
TMED92	1.16777327969637e-21	0.311657	0.584	0.492	1.89646380622691e-17	Lining 3	TMED9
CERS42	1.18206731060912e-21	0.599413	0.207	0.139	1.9196773124292e-17	Lining 3	CERS4
ARPC32	1.22866939215439e-21	0.276574	0.665	0.591	1.99535909285873e-17	Lining 3	ARPC3
JAK12	1.32861598491298e-21	0.418117	0.459	0.375	2.15767235949869e-17	Lining 3	JAK1
MANEA1	1.3446122618524e-21	0.858674	0.127	0.075	2.1836503132483e-17	Lining 3	MANEA
NDUFC22	1.40523292703014e-21	0.33441	0.625	0.554	2.28209827349695e-17	Lining 3	NDUFC2
OSBPL11	1.66865677146831e-21	0.926606	0.107	0.06	2.70989859686454e-17	Lining 3	OSBPL11
WIPI23	2.30598204281046e-21	0.546015	0.236	0.164	3.74491483752418e-17	Lining 3	WIPI2
ATP6V1G12	2.39421904412103e-21	0.272886	0.67	0.595	3.88821172765256e-17	Lining 3	ATP6V1G1
IGSF82	2.63107574343256e-21	0.531796	0.26	0.185	4.27286700733447e-17	Lining 3	IGSF8
SNX25	2.64230377832918e-21	0.435725	0.354	0.27	4.29110133600659e-17	Lining 3	SNX2
AVPI11	3.03220857299536e-21	0.608563	0.196	0.13	4.92430672254446e-17	Lining 3	AVPI1
SESN12	3.12439404633929e-21	0.775006	0.162	0.103	5.07401593125501e-17	Lining 3	SESN1
GBP21	3.52730675993866e-21	0.464754	0.338	0.256	5.72834617814038e-17	Lining 3	GBP2
CDR21	3.81778438670883e-21	0.75352	0.147	0.091	6.20008184401514e-17	Lining 3	CDR2
KAT7	3.95347588205296e-21	0.813741	0.122	0.071	6.42044483245401e-17	Lining 3	KAT7
ENDOD12	4.18470038053695e-21	0.708076	0.16	0.101	6.795953417992e-17	Lining 3	ENDOD1
TMED12	4.44665627673593e-21	0.472029	0.311	0.23	7.22136979341914e-17	Lining 3	TMED1
NR1H22	4.82697207430484e-21	0.508327	0.3	0.222	7.83900264867106e-17	Lining 3	NR1H2
BCL2L12	5.77064831469278e-21	0.6832	0.167	0.107	9.37153286306108e-17	Lining 3	BCL2L1
TTC143	7.72026515646399e-21	0.526534	0.264	0.19	1.25377106140975e-16	Lining 3	TTC14
SLC52A22	7.84290060108731e-21	0.621467	0.185	0.122	1.27368705761658e-16	Lining 3	SLC52A2
ANAPC5	1.05400089616071e-20	0.455715	0.345	0.265	1.711697455365e-16	Lining 3	ANAPC5
BROX3	1.27007792897287e-20	0.617096	0.193	0.129	2.06260655665194e-16	Lining 3	BROX
USP532	1.46408201786321e-20	0.31078	0.356	0.269	2.37766919700985e-16	Lining 3	USP53
LRRC8A	1.74956300587833e-20	0.70282	0.149	0.093	2.8412903215464e-16	Lining 3	LRRC8A
CDKN2D1	1.79379181250519e-20	0.735944	0.148	0.092	2.91311790350843e-16	Lining 3	CDKN2D
PDXDC11	1.79896458137203e-20	0.547188	0.219	0.15	2.92151848014818e-16	Lining 3	PDXDC1
DLG1	1.93498127238642e-20	0.657568	0.16	0.102	3.14240958635554e-16	Lining 3	DLG1
TRAFD11	1.94740591746889e-20	0.710045	0.138	0.084	3.16258720996948e-16	Lining 3	TRAFD1
HSPA131	1.99635841918013e-20	0.67624	0.156	0.099	3.24208607274853e-16	Lining 3	HSPA13
RELA1	2.40059923055414e-20	0.568073	0.227	0.159	3.89857315041992e-16	Lining 3	RELA
NDUFA51	2.40804707187188e-20	0.407925	0.402	0.32	3.91066844471994e-16	Lining 3	NDUFA5
SLC36A41	3.02883632973167e-20	0.734476	0.138	0.084	4.91883019948424e-16	Lining 3	SLC36A4
ZNRF2	3.19629785663067e-20	0.84668	0.109	0.063	5.19078771916821e-16	Lining 3	ZNRF2
GNG52	3.22132647318041e-20	0.275245	0.621	0.535	5.23143419244498e-16	Lining 3	GNG5
TMEM1653	3.95207971743215e-20	0.445448	0.365	0.286	6.4181774611098e-16	Lining 3	TMEM165
S100A62	4.0787696096978e-20	0.129921	1	0.998	6.62392184614923e-16	Lining 3	S100A6
TMEM2142	4.16686636572091e-20	0.617826	0.197	0.133	6.76699097793076e-16	Lining 3	TMEM214
MARCH62	4.40849438738547e-20	0.502616	0.277	0.203	7.159394885114e-16	Lining 3	MARCH6
ARL13	5.14142041217425e-20	0.397864	0.407	0.323	8.34966674937098e-16	Lining 3	ARL1
C16orf581	5.84764110749798e-20	0.682579	0.156	0.099	9.49656915857671e-16	Lining 3	C16orf58
TMBIM12	6.7569098180009e-20	0.401949	0.369	0.286	1.09732215444335e-15	Lining 3	TMBIM1
ABCC5	6.87893777988418e-20	0.857126	0.108	0.062	1.11713949545319e-15	Lining 3	ABCC5
ELF11	7.56490327889763e-20	0.475802	0.323	0.246	1.22854029249298e-15	Lining 3	ELF1
HIPK23	7.7701323412165e-20	0.656889	0.157	0.1	1.26186949221356e-15	Lining 3	HIPK2
INTU2	8.06198956537217e-20	0.692222	0.144	0.09	1.30926710541644e-15	Lining 3	INTU
ZNF3973	9.31667217165603e-20	0.677546	0.16	0.103	1.51302756067694e-15	Lining 3	ZNF397
NCOA72	1.0452408525525e-19	0.307019	0.41	0.321	1.69747114454526e-15	Lining 3	NCOA7
MICAL1	1.24884936137979e-19	0.825398	0.112	0.065	2.02813136288079e-15	Lining 3	MICAL1
ZFPL12	1.37738903493357e-19	0.607484	0.186	0.125	2.23687979273211e-15	Lining 3	ZFPL1
ZBTB7A3	1.44521186274505e-19	0.445457	0.357	0.278	2.34702406509795e-15	Lining 3	ZBTB7A
HIST1H1C2	1.97249284284525e-19	0.35635	0.201	0.136	3.20332837678068e-15	Lining 3	HIST1H1C
GTF2IRD21	2.24347390406836e-19	0.782954	0.116	0.069	3.64340162020701e-15	Lining 3	GTF2IRD2
MAN2C12	2.51006161406493e-19	0.650658	0.16	0.103	4.07634006124145e-15	Lining 3	MAN2C1
GLRX1	2.61726386333861e-19	0.464384	0.411	0.334	4.2504365140619e-15	Lining 3	GLRX
TRAPPC41	2.80049123922452e-19	0.492842	0.247	0.177	4.54799777250061e-15	Lining 3	TRAPPC4
SLC48A12	3.24733835387947e-19	0.653224	0.169	0.111	5.27367748670026e-15	Lining 3	SLC48A1
KAT52	3.44861125942809e-19	0.596123	0.194	0.132	5.60054468531122e-15	Lining 3	KAT5
DDX3X2	4.88629524427104e-19	0.306389	0.492	0.404	7.93534347669617e-15	Lining 3	DDX3X
ESRRA1	5.06975392574705e-19	0.647837	0.166	0.109	8.23328037541321e-15	Lining 3	ESRRA
GFPT11	5.30970317372359e-19	0.557049	0.213	0.148	8.62295795412711e-15	Lining 3	GFPT1
NDUFA71	5.5358358086698e-19	0.628822	0.182	0.123	8.99019735327976e-15	Lining 3	NDUFA7
PDE1A3	6.57299088917577e-19	0.609971	0.219	0.155	1.06745372040214e-14	Lining 3	PDE1A
IER3IP13	7.79227710997495e-19	0.451851	0.294	0.219	1.26546580265993e-14	Lining 3	IER3IP1
UBA21	8.3003438762727e-19	0.496096	0.282	0.21	1.34797584550669e-14	Lining 3	UBA2
TOMM62	1.00891567150521e-18	0.435145	0.334	0.258	1.63847905052446e-14	Lining 3	TOMM6
GPC62	1.06824726925927e-18	0.587929	0.189	0.128	1.73483356527705e-14	Lining 3	GPC6
U2AF1L4	1.08539673347706e-18	0.731852	0.127	0.078	1.76268429516675e-14	Lining 3	U2AF1L4
RGMA2	1.2643116913372e-18	0.52793	0.253	0.184	2.05324218673162e-14	Lining 3	RGMA
AFF12	1.28156516127433e-18	0.560411	0.226	0.161	2.08126182190951e-14	Lining 3	AFF1
THNSL2	1.50669093814227e-18	0.801297	0.108	0.064	2.44686608354305e-14	Lining 3	THNSL2
SDHAF22	1.5277699376403e-18	0.581288	0.201	0.139	2.48109837872784e-14	Lining 3	SDHAF2
DNMBP	2.46085551136105e-18	0.797387	0.109	0.064	3.99642935045035e-14	Lining 3	DNMBP
ULK12	2.91574007327149e-18	0.653412	0.148	0.095	4.7351618789929e-14	Lining 3	ULK1
DENND4C2	3.56046023514117e-18	0.66437	0.161	0.106	5.78218742186925e-14	Lining 3	DENND4C
HPCAL1	3.91255461126361e-18	0.758417	0.112	0.067	6.35398868869211e-14	Lining 3	HPCAL1
MRPL492	3.98740459860078e-18	0.669697	0.139	0.088	6.47554506812766e-14	Lining 3	MRPL49
RNMT2	4.5247215304725e-18	0.396609	0.338	0.261	7.34814776548734e-14	Lining 3	RNMT
SGK3	4.76096839525533e-18	0.735995	0.122	0.075	7.73181267389466e-14	Lining 3	SGK3
PURA1	4.81751404431697e-18	0.411256	0.351	0.275	7.82364280797077e-14	Lining 3	PURA
ZDBF22	4.9071258392115e-18	0.433955	0.168	0.11	7.96917236287948e-14	Lining 3	ZDBF2
ZDHHC72	5.13884352094256e-18	0.585274	0.189	0.129	8.34548187801071e-14	Lining 3	ZDHHC7
COL15A12	6.17155981824386e-18	0.244231	0.193	0.129	1.0022613144828e-13	Lining 3	COL15A1
ANKRD101	6.22989954880663e-18	0.448005	0.292	0.22	1.0117356867262e-13	Lining 3	ANKRD10
KLF121	6.23686900233867e-18	0.664464	0.146	0.094	1.0128675259798e-13	Lining 3	KLF12
CWC152	6.39293367087648e-18	0.432116	0.332	0.257	1.03821242815034e-13	Lining 3	CWC15
BTD2	6.91659337605759e-18	0.633626	0.159	0.104	1.12325476427175e-13	Lining 3	BTD
MAP3K82	7.8365696618291e-18	0.366629	0.308	0.231	1.27265891308105e-13	Lining 3	MAP3K8
ABCG11	7.88172810118079e-18	0.754946	0.103	0.06	1.27999264363176e-13	Lining 3	ABCG1
PYROXD1	1.01002511596788e-17	0.741838	0.122	0.075	1.64028078833184e-13	Lining 3	PYROXD1
HCG182	1.01732171558802e-17	0.621071	0.158	0.104	1.65213046611494e-13	Lining 3	HCG18
CDIP1	1.0584499245008e-17	0.741337	0.126	0.078	1.7189226773893e-13	Lining 3	CDIP1
SLC35F62	1.089533810915e-17	0.467502	0.243	0.175	1.76940290892596e-13	Lining 3	SLC35F6
PDCD44	1.11096382455231e-17	0.415171	0.315	0.241	1.80420525107295e-13	Lining 3	PDCD4
TMEM167B1	1.12728536350874e-17	0.581116	0.183	0.125	1.83071143033819e-13	Lining 3	TMEM167B
TSPO2	1.3000494630076e-17	0.178479	0.803	0.724	2.11128032792434e-13	Lining 3	TSPO
PLXNB22	1.33199366058234e-17	0.550468	0.188	0.129	2.16315770478572e-13	Lining 3	PLXNB2
KREMEN12	1.46254633210423e-17	0.57952	0.193	0.134	2.37517524333726e-13	Lining 3	KREMEN1
PTGER21	1.67906219561937e-17	0.665364	0.112	0.068	2.72679700568586e-13	Lining 3	PTGER2
CCNDBP13	1.76384701264856e-17	0.414073	0.319	0.245	2.86448754854126e-13	Lining 3	CCNDBP1
FBXW111	1.81686547349744e-17	0.571444	0.188	0.129	2.95058952895984e-13	Lining 3	FBXW11
TRIOBP2	1.87112811607575e-17	0.344378	0.338	0.26	3.03871206050702e-13	Lining 3	TRIOBP
ZNF3022	2.21118594717241e-17	0.554505	0.195	0.135	3.59096597820799e-13	Lining 3	ZNF302
MORC42	2.37980344472186e-17	0.511243	0.225	0.162	3.86480079422831e-13	Lining 3	MORC4
EMC9	2.53951433357938e-17	0.780949	0.107	0.064	4.12417127773291e-13	Lining 3	EMC9
TLN22	2.72300421391554e-17	0.631232	0.187	0.13	4.42215884339883e-13	Lining 3	TLN2
RICTOR3	2.93657440061379e-17	0.554009	0.203	0.143	4.76899682659679e-13	Lining 3	RICTOR
GOLGA8A	3.57776968710253e-17	0.715888	0.113	0.069	5.81029797185451e-13	Lining 3	GOLGA8A
ARMCX21	4.13218806469851e-17	0.605708	0.167	0.112	6.71067341707038e-13	Lining 3	ARMCX2
ATP6V0B2	4.21878860711877e-17	0.335042	0.434	0.354	6.85131269796088e-13	Lining 3	ATP6V0B
CLEC11A2	5.19434935495249e-17	0.489993	0.183	0.125	8.43562335244284e-13	Lining 3	CLEC11A
CSRP13	5.54825621335372e-17	0.423615	0.351	0.278	9.01036809048644e-13	Lining 3	CSRP1
TESK11	5.97557427970188e-17	0.706975	0.122	0.076	9.70433263023585e-13	Lining 3	TESK1
MED7	6.38631362126464e-17	0.731764	0.113	0.069	1.03713733209338e-12	Lining 3	MED7
RAP2C	7.70026148231567e-17	0.672401	0.143	0.093	1.25052246472807e-12	Lining 3	RAP2C
TMEM1681	8.12935678103604e-17	0.690176	0.122	0.076	1.32020754124025e-12	Lining 3	TMEM168
RNF133	8.40323913613813e-17	0.344182	0.387	0.308	1.36468603570883e-12	Lining 3	RNF13
ZFC3H11	8.41490027517071e-17	0.564389	0.191	0.133	1.36657980468772e-12	Lining 3	ZFC3H1
R3HCC12	8.72517298291348e-17	0.584579	0.176	0.12	1.41696809242515e-12	Lining 3	R3HCC1
NUMB2	9.09763701747376e-17	0.552919	0.2	0.141	1.47745625163774e-12	Lining 3	NUMB
EIF2B21	1.17095219687268e-16	0.640267	0.144	0.094	1.90162636772123e-12	Lining 3	EIF2B2
PKD12	1.31366571380285e-16	0.468232	0.235	0.171	2.13339311921583e-12	Lining 3	PKD1
SLC25A242	1.43940571756853e-16	0.60438	0.162	0.109	2.3375948853313e-12	Lining 3	SLC25A24
MLXIP2	1.52853014714357e-16	0.589896	0.189	0.132	2.48233295896115e-12	Lining 3	MLXIP
PRDM62	1.71307089598871e-16	0.659032	0.117	0.072	2.78202713508567e-12	Lining 3	PRDM6
CBX72	1.74157910990807e-16	0.609007	0.158	0.106	2.8283244744907e-12	Lining 3	CBX7
SIPA1L22	1.98166362043459e-16	0.626796	0.151	0.1	3.21822171958577e-12	Lining 3	SIPA1L2
ACO11	2.05684498603707e-16	0.56749	0.189	0.132	3.3403162573242e-12	Lining 3	ACO1
BCAR11	2.2929537139495e-16	0.658723	0.132	0.085	3.72375683145398e-12	Lining 3	BCAR1
CKAP42	2.56202234782827e-16	0.366068	0.318	0.245	4.16072429287311e-12	Lining 3	CKAP4
PIK3C2A1	2.67798363531755e-16	0.569331	0.166	0.113	4.34904542375571e-12	Lining 3	PIK3C2A
EPC12	2.8156819727512e-16	0.42661	0.305	0.237	4.57266752374794e-12	Lining 3	EPC1
DCBLD22	2.90440591797259e-16	0.529306	0.189	0.132	4.71675521078749e-12	Lining 3	DCBLD2
SERPINB11	2.94531801340794e-16	0.336619	0.39	0.314	4.78319645377449e-12	Lining 3	SERPINB1
PRDX61	3.1197081655482e-16	0.259401	0.647	0.587	5.06640606085028e-12	Lining 3	PRDX6
PNPT12	3.12508893251869e-16	0.614192	0.144	0.094	5.07514442641035e-12	Lining 3	PNPT1
ARL6IP61	3.2495497658944e-16	0.630271	0.15	0.1	5.27726881981251e-12	Lining 3	ARL6IP6
ZDHHC174	3.54164086325539e-16	0.653399	0.146	0.097	5.75162476192675e-12	Lining 3	ZDHHC17
MON22	3.83896361179797e-16	0.572193	0.167	0.113	6.23447690555991e-12	Lining 3	MON2
SLC33A1	3.9073326495592e-16	0.664406	0.133	0.086	6.34550822288413e-12	Lining 3	SLC33A1
MORF4L22	4.06200380992717e-16	0.278186	0.531	0.453	6.59669418732172e-12	Lining 3	MORF4L2
PSMD92	4.30553317797188e-16	0.425966	0.273	0.206	6.99218588102633e-12	Lining 3	PSMD9
PSMA52	4.42507440503946e-16	0.434264	0.318	0.25	7.18632083378408e-12	Lining 3	PSMA5
AKIP11	4.47681804437192e-16	0.618045	0.166	0.114	7.27035250406e-12	Lining 3	AKIP1
SNRNP351	4.63927765305253e-16	0.588703	0.158	0.106	7.53418690855731e-12	Lining 3	SNRNP35
CCDC121	5.12691681729479e-16	0.479434	0.25	0.187	8.32611291128674e-12	Lining 3	CCDC12
C8orf823	5.6290357294568e-16	0.579759	0.151	0.101	9.14155402463785e-12	Lining 3	C8orf82
PCYOX13	5.62968514550468e-16	0.382947	0.393	0.321	9.14260867629959e-12	Lining 3	PCYOX1
SMCO42	5.87914595821319e-16	0.620313	0.144	0.095	9.54773303613822e-12	Lining 3	SMCO4
TIAM11	6.26128252085395e-16	0.71228	0.111	0.068	1.01683228138668e-11	Lining 3	TIAM1
NSF1	6.94984393098081e-16	0.655001	0.135	0.088	1.12865465439128e-11	Lining 3	NSF
SDHAF12	8.87077884727993e-16	0.558051	0.165	0.112	1.44061448479826e-11	Lining 3	SDHAF1
LINC01003	9.11979279967394e-16	0.731103	0.101	0.061	1.48105435066705e-11	Lining 3	LINC01003
LPCAT1	9.78958428584193e-16	0.676176	0.121	0.077	1.58982848802073e-11	Lining 3	LPCAT1
MBOAT21	1.04373219288297e-15	0.738807	0.108	0.066	1.69502108124195e-11	Lining 3	MBOAT2
ABCA52	1.08003275884727e-15	0.551197	0.164	0.111	1.75397320036797e-11	Lining 3	ABCA5
CRISPLD12	1.19185871979066e-15	0.505859	0.277	0.213	1.93557856094004e-11	Lining 3	CRISPLD1
ARFIP2	1.24086670003403e-15	0.590152	0.158	0.107	2.01516752085527e-11	Lining 3	ARFIP2
PSMD81	1.36095918381794e-15	0.335896	0.548	0.49	2.21019771452033e-11	Lining 3	PSMD8
SEC24D2	1.47247064359441e-15	0.475899	0.241	0.179	2.39129232519732e-11	Lining 3	SEC24D
ICAM22	1.47613118814033e-15	0.615684	0.139	0.092	2.3972370495399e-11	Lining 3	ICAM2
CBLB3	1.72393010282362e-15	0.418557	0.276	0.21	2.79966248698555e-11	Lining 3	CBLB
HSD17B112	1.80810635843079e-15	0.337492	0.386	0.31	2.93636472609161e-11	Lining 3	HSD17B11
CIR12	1.88842306422301e-15	0.348731	0.372	0.299	3.06679905629817e-11	Lining 3	CIR1
NDUFS21	1.91253784025743e-15	0.443253	0.278	0.213	3.10596145257807e-11	Lining 3	NDUFS2
AP3S12	1.92017796238139e-15	0.356021	0.494	0.429	3.11836901090738e-11	Lining 3	AP3S1
COPG12	1.96325065345378e-15	0.545598	0.184	0.13	3.18831906120893e-11	Lining 3	COPG1
HGS2	2.04951364974774e-15	0.549742	0.188	0.133	3.32841016719033e-11	Lining 3	HGS
ARL4D2	2.27838624649745e-15	0.360328	0.323	0.251	3.70009926431186e-11	Lining 3	ARL4D
TXNDC12	2.45350596599122e-15	0.440289	0.28	0.215	3.98449368876974e-11	Lining 3	TXNDC12
AIMP12	2.54341273486342e-15	0.36064	0.309	0.239	4.1305022814182e-11	Lining 3	AIMP1
ZNF3953	2.71235667278768e-15	0.65171	0.143	0.095	4.4048672366072e-11	Lining 3	ZNF395
HOXA92	2.95478885275075e-15	0.71309	0.126	0.082	4.79857709686721e-11	Lining 3	HOXA9
CCDC664	2.98927952884133e-15	0.476534	0.215	0.156	4.85458995483832e-11	Lining 3	CCDC66
ATXN7L3B3	3.29760223392204e-15	0.47595	0.222	0.162	5.35530602788939e-11	Lining 3	ATXN7L3B
PAN33	3.32306207643128e-15	0.614764	0.137	0.09	5.39665281212439e-11	Lining 3	PAN3
C14orf1322	3.57687250902627e-15	0.474624	0.222	0.162	5.80884095465866e-11	Lining 3	C14orf132
MEF2D1	4.32591549615179e-15	0.511403	0.192	0.136	7.02528676575050e-11	Lining 3	MEF2D
SAMD92	4.55250588695088e-15	0.661611	0.13	0.085	7.39326956040823e-11	Lining 3	SAMD9
UFL11	4.55547573699167e-15	0.450751	0.247	0.186	7.39809259687447e-11	Lining 3	UFL1
ABR2	4.61888250086242e-15	0.541323	0.165	0.114	7.50106518140056e-11	Lining 3	ABR
NIPSNAP3A2	4.80335391680345e-15	0.650724	0.123	0.079	7.8006467608888e-11	Lining 3	NIPSNAP3A
SRRM13	4.81070464440525e-15	0.300228	0.488	0.417	7.81258434251413e-11	Lining 3	SRRM1
USP83	4.86279296410803e-15	0.421833	0.268	0.204	7.89717577371144e-11	Lining 3	USP8
PKN24	5.99048955365117e-15	0.459979	0.254	0.192	9.7285550351295e-11	Lining 3	PKN2
EZR2	6.18383109167378e-15	0.378485	0.312	0.243	1.00425416928782e-10	Lining 3	EZR
CRAT2	6.86056031086421e-15	0.490972	0.221	0.163	1.11415499448435e-10	Lining 3	CRAT
SERPINA12	7.09231419499284e-15	0.475822	0.113	0.071	1.15179182526684e-10	Lining 3	SERPINA1
RAB9A3	8.27247198935695e-15	0.456704	0.22	0.161	1.34344945107157e-10	Lining 3	RAB9A
LGI43	8.32446375894728e-15	0.575161	0.149	0.101	1.35189291445304e-10	Lining 3	LGI4
ACP2	8.58431149673671e-15	0.562415	0.166	0.115	1.39409218707004e-10	Lining 3	ACP2
CALM22	8.67784270645631e-15	0.204511	0.855	0.826	1.4092816555285e-10	Lining 3	CALM2
PER13	9.08105631450095e-15	0.409742	0.284	0.218	1.47476354547495e-10	Lining 3	PER1
CD472	9.97985688230006e-15	0.232328	0.543	0.462	1.62072875768553e-10	Lining 3	CD47
TAX1BP11	1.09984374847944e-14	0.327382	0.432	0.363	1.78614624753062e-10	Lining 3	TAX1BP1
SBF22	1.20730617359226e-14	0.517171	0.191	0.136	1.96066522591384e-10	Lining 3	SBF2
ATXN22	1.22989449024465e-14	0.509715	0.195	0.141	1.99734865215731e-10	Lining 3	ATXN2
POLR2B1	1.31935371351024e-14	0.489042	0.207	0.151	2.14263043074063e-10	Lining 3	POLR2B
CACUL11	1.66482527041244e-14	0.527538	0.194	0.14	2.70367623914981e-10	Lining 3	CACUL1
UBAP11	1.71028126753575e-14	0.515972	0.19	0.136	2.77749677847806e-10	Lining 3	UBAP1
COIL3	1.74486177839299e-14	0.622002	0.134	0.089	2.83365552811021e-10	Lining 3	COIL
CPEB42	1.77591130388369e-14	0.485558	0.176	0.123	2.88407995750712e-10	Lining 3	CPEB4
DDX183	1.86474012332575e-14	0.34443	0.369	0.301	3.02833796028102e-10	Lining 3	DDX18
UBXN61	1.90615676722153e-14	0.423569	0.27	0.207	3.09559858996777e-10	Lining 3	UBXN6
GATAD13	2.14670757016725e-14	0.39781	0.276	0.212	3.48625309395162e-10	Lining 3	GATAD1
TMEM1601	2.31942078948167e-14	0.415085	0.286	0.222	3.76673936211823e-10	Lining 3	TMEM160
MED81	2.51488551136205e-14	0.528221	0.173	0.122	4.08417407045197e-10	Lining 3	MED8
TMEM2431	2.5252891540845e-14	0.405478	0.265	0.202	4.10106958623323e-10	Lining 3	TMEM243
ENPP21	2.71387867595828e-14	0.474406	0.183	0.129	4.40733896975625e-10	Lining 3	ENPP2
BRD81	2.84449094237289e-14	0.59148	0.144	0.098	4.61945329041357e-10	Lining 3	BRD8
DIDO12	2.99951677422691e-14	0.616327	0.136	0.091	4.8712152413445e-10	Lining 3	DIDO1
TP53I133	3.42822627600205e-14	0.408832	0.271	0.209	5.56743947222733e-10	Lining 3	TP53I13
SLIT22	3.83363654418445e-14	0.58764	0.147	0.101	6.22582574775555e-10	Lining 3	SLIT2
TMEM1811	3.99150896490652e-14	0.586901	0.148	0.101	6.48221055900819e-10	Lining 3	TMEM181
WDR132	4.17808776542062e-14	0.405669	0.282	0.22	6.78521453104308e-10	Lining 3	WDR13
ZNF207	4.30066056421867e-14	0.354077	0.347	0.28	6.98427275629112e-10	Lining 3	ZNF207
BET12	4.63208976498695e-14	0.55747	0.159	0.11	7.52251377833881e-10	Lining 3	BET1
RASGEF1B2	4.71593935153537e-14	0.573629	0.126	0.083	7.65868550689344e-10	Lining 3	RASGEF1B
NFX1	5.30431669461432e-14	0.631346	0.119	0.078	8.61421031205366e-10	Lining 3	NFX1
LPIN22	5.66637805155345e-14	0.586553	0.154	0.107	9.20219795572281e-10	Lining 3	LPIN2
COPB12	6.22359475351582e-14	0.410379	0.292	0.229	1.01071178797097e-09	Lining 3	COPB1
ING51	6.45370498867214e-14	0.62275	0.127	0.084	1.04808169016035e-09	Lining 3	ING5
PPARG2	7.21662319300598e-14	0.618983	0.12	0.078	1.17197960654417e-09	Lining 3	PPARG
FUNDC12	7.38999034464907e-14	0.583954	0.147	0.101	1.20013443197101e-09	Lining 3	FUNDC1
TANK3	7.6977048766347e-14	0.407113	0.266	0.205	1.25010727196547e-09	Lining 3	TANK
SREK11	8.33304814164142e-14	0.402441	0.309	0.246	1.35328701820257e-09	Lining 3	SREK1
PHF33	8.42990931892002e-14	0.348563	0.348	0.281	1.36901727339261e-09	Lining 3	PHF3
UNC93B11	8.7439132256404e-14	0.54493	0.156	0.108	1.420011507844e-09	Lining 3	UNC93B1
MTHFR3	9.4626312308858e-14	0.56612	0.138	0.093	1.53673131189585e-09	Lining 3	MTHFR
HDDC23	1.06974527312161e-13	0.306262	0.341	0.272	1.73726632354949e-09	Lining 3	HDDC2
CTDSP13	1.100885786757e-13	0.393577	0.282	0.22	1.78783851769337e-09	Lining 3	CTDSP1
UBE2K2	1.10128352878916e-13	0.390872	0.308	0.244	1.7884844507536e-09	Lining 3	UBE2K
YIF1A2	1.20308692858099e-13	0.320796	0.387	0.32	1.95381317201553e-09	Lining 3	YIF1A
ZNF7	1.27529965611505e-13	0.641948	0.108	0.069	2.07108664153085e-09	Lining 3	ZNF7
MRPL172	1.3023718935373e-13	0.368436	0.261	0.199	2.11505195510458e-09	Lining 3	MRPL17
ARID1B4	1.38353930059508e-13	0.380199	0.297	0.234	2.24686782416641e-09	Lining 3	ARID1B
APBB1	1.41778192441082e-13	0.658249	0.106	0.068	2.30247784524318e-09	Lining 3	APBB1
NRDE2	1.47369975936173e-13	0.669957	0.12	0.079	2.39328840920345e-09	Lining 3	NRDE2
ELOVL51	1.49326407315617e-13	0.509759	0.185	0.134	2.42506085480563e-09	Lining 3	ELOVL5
SLTM1	1.53240991844918e-13	0.35673	0.321	0.256	2.48863370756147e-09	Lining 3	SLTM
FAM174A2	1.54291973550857e-13	0.480912	0.199	0.145	2.50570165046591e-09	Lining 3	FAM174A
CMTM63	1.57947929062333e-13	0.439488	0.259	0.201	2.56507436797229e-09	Lining 3	CMTM6
BAZ2A3	1.59299532167981e-13	0.504395	0.185	0.134	2.58702440240801e-09	Lining 3	BAZ2A
MAGED12	1.69861523928802e-13	0.344838	0.274	0.212	2.75855114860374e-09	Lining 3	MAGED1
LEPROT3	2.04244011970645e-13	0.216616	0.618	0.55	3.31692275440328e-09	Lining 3	LEPROT
EDEM31	2.14642031437857e-13	0.534807	0.165	0.117	3.4857865905508e-09	Lining 3	EDEM3
EXOSC72	2.15648925039659e-13	0.478625	0.214	0.159	3.50213854264406e-09	Lining 3	EXOSC7
ERN13	2.43867148682179e-13	0.548887	0.143	0.098	3.96040249459858e-09	Lining 3	ERN1
ANKRD491	3.08397733843607e-13	0.578113	0.126	0.084	5.00837919762017e-09	Lining 3	ANKRD49
JAGN12	3.20920446679534e-13	0.414537	0.245	0.186	5.21174805407563e-09	Lining 3	JAGN1
ACYP22	3.31264480879235e-13	0.562365	0.137	0.093	5.37973516947878e-09	Lining 3	ACYP2
RNF51	3.57712410411384e-13	0.45437	0.236	0.18	5.80924954508088e-09	Lining 3	RNF5
POLR2C1	3.80745639119152e-13	0.423884	0.235	0.179	6.18330917929503e-09	Lining 3	POLR2C
CSGALNACT13	3.815555310591e-13	0.314525	0.254	0.193	6.19646182439978e-09	Lining 3	CSGALNACT1
IRF93	3.81932533553858e-13	0.499506	0.188	0.137	6.20258434491466e-09	Lining 3	IRF9
SCAMP11	4.52817340620659e-13	0.480619	0.197	0.145	7.3537536116795e-09	Lining 3	SCAMP1
PSMD132	4.54959784537887e-13	0.349267	0.31	0.247	7.38854690089528e-09	Lining 3	PSMD13
CLIC42	4.62648170013648e-13	0.27544	0.393	0.324	7.51340628102165e-09	Lining 3	CLIC4
TSNAX3	5.4483444848574e-13	0.420922	0.237	0.18	8.84811144340842e-09	Lining 3	TSNAX
TRIM564	5.74561116524956e-13	0.429093	0.214	0.159	9.33087253236528e-09	Lining 3	TRIM56
LAPTM4A2	6.35484646557528e-13	0.105655	0.972	0.939	1.03202706600943e-08	Lining 3	LAPTM4A
HOXA102	6.85284710074612e-13	0.363662	0.282	0.221	1.11290236916117e-08	Lining 3	HOXA10
MAF13	7.09894754866718e-13	0.32216	0.348	0.283	1.15286908190355e-08	Lining 3	MAF1
SLC29A12	7.2875994132495e-13	0.282323	0.316	0.249	1.18350614471172e-08	Lining 3	SLC29A1
ARF42	8.55102092957615e-13	0.256557	0.548	0.485	1.38868579896317e-08	Lining 3	ARF4
ASB83	8.8752185181961e-13	0.505934	0.17	0.122	1.44133548735505e-08	Lining 3	ASB8
DDX461	9.40024208523724e-13	0.39302	0.326	0.266	1.52659931464253e-08	Lining 3	DDX46
PITRM1	9.50684592863221e-13	0.623332	0.118	0.079	1.54391177880987e-08	Lining 3	PITRM1
IMPA22	9.55468388155194e-13	0.559982	0.143	0.099	1.55168066236404e-08	Lining 3	IMPA2
SPCS11	1.00871508380398e-12	0.220964	0.611	0.549	1.63815329609766e-08	Lining 3	SPCS1
ANXA51	1.11018690440037e-12	0.119205	0.796	0.738	1.80294353274621e-08	Lining 3	ANXA5
MBD42	1.1317189263562e-12	0.4734	0.2	0.148	1.83791153640247e-08	Lining 3	MBD4
AKAP8L1	1.13867453172778e-12	0.507928	0.175	0.127	1.84920743952591e-08	Lining 3	AKAP8L
STX51	1.16085610811198e-12	0.44016	0.212	0.159	1.88523031957385e-08	Lining 3	STX5
SCML11	1.19167095965819e-12	0.518827	0.158	0.111	1.93527363848489e-08	Lining 3	SCML1
ITPR23	1.30749514874719e-12	0.507876	0.162	0.115	2.12337212156544e-08	Lining 3	ITPR2
MSI22	1.38296626486242e-12	0.465998	0.184	0.135	2.24593721413657e-08	Lining 3	MSI2
VEGFC2	1.40860869955656e-12	0.34379	0.172	0.122	2.28758052807985e-08	Lining 3	VEGFC
ATP10D	1.41130636281059e-12	0.671839	0.111	0.073	2.29196153320439e-08	Lining 3	ATP10D
TPST22	1.47637537656671e-12	0.540666	0.142	0.098	2.39763361154434e-08	Lining 3	TPST2
SLC39A132	1.65145620786444e-12	0.433542	0.244	0.188	2.68196488157185e-08	Lining 3	SLC39A13
CPNE82	1.71108802974774e-12	0.51935	0.156	0.11	2.77880696031032e-08	Lining 3	CPNE8
ESCO11	1.75969427239551e-12	0.577432	0.137	0.094	2.8577434983703e-08	Lining 3	ESCO1
SCAMP21	1.86402516081049e-12	0.432793	0.217	0.164	3.02717686115624e-08	Lining 3	SCAMP2
TARSL2	1.89554313961518e-12	0.618059	0.124	0.084	3.07836205873504e-08	Lining 3	TARSL2
IMMP2L3	1.95419013224072e-12	0.533853	0.15	0.105	3.17360477475893e-08	Lining 3	IMMP2L
MRPS101	2.04023087776405e-12	0.440569	0.229	0.175	3.31333494548882e-08	Lining 3	MRPS10
ARL22	2.19357768252823e-12	0.201417	0.591	0.517	3.56237015642584e-08	Lining 3	ARL2
OLFML2B1	2.21778946374389e-12	0.31805	0.258	0.199	3.60169008912008e-08	Lining 3	OLFML2B
ZNF7701	2.335351180885e-12	0.560448	0.14	0.098	3.79261031775724e-08	Lining 3	ZNF770
UBXN43	2.40409148984867e-12	0.24229	0.509	0.444	3.90424457951423e-08	Lining 3	UBXN4
DCTN6	2.44356422241289e-12	0.378102	0.292	0.233	3.96834829719853e-08	Lining 3	DCTN6
NDUFV32	2.57788234236149e-12	0.451916	0.212	0.16	4.18648092399506e-08	Lining 3	NDUFV3
EZH13	2.61983161070038e-12	0.497346	0.172	0.124	4.25460653577742e-08	Lining 3	EZH1
MAPK101	2.62084252889828e-12	0.494198	0.142	0.099	4.25624826693081e-08	Lining 3	MAPK10
TRAF3IP21	2.64749049002584e-12	0.566785	0.153	0.109	4.29952455580197e-08	Lining 3	TRAF3IP2
MDFIC1	2.65911131100594e-12	0.488569	0.167	0.12	4.31839676907365e-08	Lining 3	MDFIC
PDE4DIP1	2.7763920904257e-12	0.314122	0.379	0.315	4.50886075485134e-08	Lining 3	PDE4DIP
NUBP11	2.95791646001289e-12	0.554114	0.138	0.096	4.80365633106093e-08	Lining 3	NUBP1
ATP6V0C2	3.16407576247493e-12	0.298051	0.346	0.28	5.13845903825929e-08	Lining 3	ATP6V0C
ADAMTS10	3.25449384590051e-12	0.602658	0.105	0.069	5.28529800574243e-08	Lining 3	ADAMTS10
MRPS18A2	3.47904554601432e-12	0.504647	0.178	0.131	5.64996996672725e-08	Lining 3	MRPS18A
POLR2E2	3.53077481156279e-12	0.314807	0.406	0.345	5.73397829397798e-08	Lining 3	POLR2E
ATM2	3.65889075123076e-12	0.471706	0.206	0.156	5.94203857999876e-08	Lining 3	ATM
DPYD2	3.73723865453047e-12	0.455646	0.181	0.133	6.06927557495749e-08	Lining 3	DPYD
TMBIM63	3.96846764148722e-12	0.20003	0.709	0.67	6.44479144977525e-08	Lining 3	TMBIM6
TRPC4AP1	4.52547744476605e-12	0.514841	0.156	0.112	7.34937537030006e-08	Lining 3	TRPC4AP
PHC32	4.77527894291146e-12	0.491344	0.155	0.11	7.75505300328822e-08	Lining 3	PHC3
LARP1B1	5.28500975177578e-12	0.54495	0.144	0.101	8.58285583688386e-08	Lining 3	LARP1B
PIAS23	5.4116421152345e-12	0.566266	0.13	0.089	8.78850679514084e-08	Lining 3	PIAS2
SLC3A21	5.68043590783779e-12	0.20105	0.442	0.368	9.22502791432857e-08	Lining 3	SLC3A2
PDCL3	6.21467190324621e-12	0.495302	0.168	0.122	1.00926271708718e-07	Lining 3	PDCL
SUGP22	6.52508616182206e-12	0.525163	0.149	0.106	1.0596739926799e-07	Lining 3	SUGP2
QKI3	6.76529589939194e-12	0.301159	0.391	0.328	1.09868405406125e-07	Lining 3	QKI
C6orf2262	7.4817889398929e-12	0.53569	0.15	0.106	1.21504252383861e-07	Lining 3	C6orf226
PSME4	7.65726841120043e-12	0.571981	0.123	0.084	1.24354038997895e-07	Lining 3	PSME4
SCO1	7.93219288316776e-12	0.573988	0.12	0.082	1.28818812422644e-07	Lining 3	SCO1
EIF62	8.35802624599814e-12	0.320409	0.345	0.284	1.3573434623501e-07	Lining 3	EIF6
IFT201	8.63025457562192e-12	0.417902	0.234	0.181	1.401553343081e-07	Lining 3	IFT20
MPDU11	8.76452048223026e-12	0.519066	0.16	0.115	1.42335812631419e-07	Lining 3	MPDU1
TTC192	1.02035663052903e-11	0.445342	0.182	0.134	1.65705916797914e-07	Lining 3	TTC19
ZNRF11	1.20107660518339e-11	0.494169	0.154	0.11	1.95054840681782e-07	Lining 3	ZNRF1
METTL141	1.31083186107044e-11	0.595527	0.119	0.081	2.1287909423784e-07	Lining 3	METTL14
RNF1452	1.33274876698986e-11	0.423406	0.229	0.177	2.16438399759154e-07	Lining 3	RNF145
GBF1	1.42396600530853e-11	0.597851	0.114	0.077	2.31252079262105e-07	Lining 3	GBF1
COX172	1.45059971465293e-11	0.295897	0.373	0.309	2.35577393659635e-07	Lining 3	COX17
GOPC1	1.554788938866e-11	0.351258	0.277	0.22	2.52497723671838e-07	Lining 3	GOPC
THRB2	1.63665574755464e-11	0.608422	0.119	0.081	2.65792893402873e-07	Lining 3	THRB
GALNT72	1.66385961009042e-11	0.559999	0.138	0.097	2.70210800678684e-07	Lining 3	GALNT7
SNTA13	1.7636312881403e-11	0.505422	0.146	0.104	2.86413721193985e-07	Lining 3	SNTA1
ZSWIM62	1.87040514408237e-11	0.458704	0.152	0.109	3.03753795398977e-07	Lining 3	ZSWIM6
RNF1811	1.87548044597468e-11	0.317788	0.343	0.283	3.04578024426288e-07	Lining 3	RNF181
GORASP22	2.02116770082473e-11	0.418872	0.227	0.176	3.28237634613937e-07	Lining 3	GORASP2
DIP2A1	2.0452711277753e-11	0.552453	0.133	0.093	3.32152031150709e-07	Lining 3	DIP2A
C18orf322	2.05136585023205e-11	0.332821	0.318	0.259	3.33141814077686e-07	Lining 3	C18orf32
BIRC62	2.08001964039569e-11	0.439591	0.201	0.152	3.3779518960026e-07	Lining 3	BIRC6
MAGEH11	2.13848640581118e-11	0.409328	0.222	0.171	3.47290192303736e-07	Lining 3	MAGEH1
CTDSPL3	2.40331270487053e-11	0.48278	0.158	0.114	3.90297983270975e-07	Lining 3	CTDSPL
JKAMP1	2.72904383427674e-11	0.410649	0.205	0.156	4.43196718686542e-07	Lining 3	JKAMP
RSBN1L3	2.74163696870094e-11	0.359049	0.264	0.209	4.45241843717032e-07	Lining 3	RSBN1L
PRPF38B2	2.80333491054878e-11	0.326857	0.298	0.24	4.55261589473122e-07	Lining 3	PRPF38B
SRSF101	2.83320692558378e-11	0.268029	0.371	0.309	4.60112804714807e-07	Lining 3	SRSF10
KLHDC32	2.85349036797294e-11	0.454372	0.179	0.133	4.63406835758806e-07	Lining 3	KLHDC3
ZNF7213	3.02830609062797e-11	0.514058	0.15	0.108	4.91796909117982e-07	Lining 3	ZNF721
B4GALT12	3.24442325125018e-11	0.274663	0.297	0.237	5.26894336003029e-07	Lining 3	B4GALT1
N4BP13	3.24857430969598e-11	0.506326	0.141	0.1	5.27568467894627e-07	Lining 3	N4BP1
THRA4	3.3437770942938e-11	0.465034	0.2	0.153	5.43029400113313e-07	Lining 3	THRA
ZC3H7A1	3.47042632512e-11	0.467941	0.168	0.124	5.63597235199488e-07	Lining 3	ZC3H7A
TSG101	3.96040260635908e-11	0.379734	0.264	0.21	6.43169383272715e-07	Lining 3	TSG101
PMP223	4.05174911234444e-11	0.139967	0.854	0.793	6.58004055844738e-07	Lining 3	PMP22
CDKN2C3	4.31399259258483e-11	0.373546	0.219	0.168	7.00592397035776e-07	Lining 3	CDKN2C
ATAD1	4.40394474428908e-11	0.471288	0.18	0.134	7.15200626472546e-07	Lining 3	ATAD1
SNW13	4.4899202299787e-11	0.30597	0.328	0.268	7.29163045348541e-07	Lining 3	SNW1
GPATCH21	4.5607315596335e-11	0.500155	0.145	0.103	7.4066280528448e-07	Lining 3	GPATCH2
SNX24	4.61213889809985e-11	0.611498	0.109	0.074	7.49011357051416e-07	Lining 3	SNX24
CD1642	4.67495606105558e-11	0.167459	0.583	0.518	7.59212864315427e-07	Lining 3	CD164
MAP1LC3B2	4.88096354353781e-11	0.193739	0.522	0.454	7.9266847947054e-07	Lining 3	MAP1LC3B
MPLKIP2	5.29287857356325e-11	0.368715	0.254	0.201	8.59563480346671e-07	Lining 3	MPLKIP
TACC22	5.59928730079571e-11	0.483507	0.154	0.112	9.09324257649223e-07	Lining 3	TACC2
NCKAP5L1	5.63399219376005e-11	0.511682	0.148	0.107	9.14960332266632e-07	Lining 3	NCKAP5L
TXNDC11	5.73937728814023e-11	0.584664	0.112	0.076	9.32074871593973e-07	Lining 3	TXNDC11
AGO22	5.79390359530167e-11	0.418288	0.192	0.145	9.40929943876992e-07	Lining 3	AGO2
RREB1	5.94453153995624e-11	0.560991	0.118	0.081	9.65391922088894e-07	Lining 3	RREB1
PNMA12	5.95984515521605e-11	0.500942	0.137	0.097	9.67878853207086e-07	Lining 3	PNMA1
PLEKHA3	6.23129948205952e-11	0.438698	0.189	0.142	1.01196303588647e-06	Lining 3	PLEKHA3
CYB561D2	6.27085404860128e-11	0.524894	0.135	0.095	1.01838669749285e-06	Lining 3	CYB561D2
ZFYVE161	6.32430416158720e-11	0.434158	0.183	0.137	1.02706699584176e-06	Lining 3	ZFYVE16
RBM331	6.70994945048739e-11	0.489318	0.165	0.121	1.08969579075915e-06	Lining 3	RBM33
PRKRA	7.04825482981029e-11	0.379185	0.235	0.183	1.14463658436119e-06	Lining 3	PRKRA
B3GAT31	7.68272324399934e-11	0.391738	0.223	0.172	1.24767425482549e-06	Lining 3	B3GAT3
BNIP3L3	7.87160979334274e-11	0.245645	0.451	0.389	1.27834943043886e-06	Lining 3	BNIP3L
NAPG	8.75549593048244e-11	0.507133	0.143	0.102	1.42189253911035e-06	Lining 3	NAPG
DGUOK2	8.98986097942907e-11	0.308383	0.356	0.298	1.45995342305928e-06	Lining 3	DGUOK
OCIAD11	9.27254011149681e-11	0.249046	0.484	0.426	1.50586051410708e-06	Lining 3	OCIAD1
SIPA1	9.53231577437007e-11	0.613637	0.101	0.067	1.5480480817577e-06	Lining 3	SIPA1
ZADH2	9.63791120853875e-11	0.591039	0.104	0.07	1.56519678026669e-06	Lining 3	ZADH2
PRPF83	9.65101826809264e-11	0.396724	0.241	0.19	1.56732536673824e-06	Lining 3	PRPF8
ATF6B4	9.67069194054022e-11	0.433835	0.186	0.14	1.57052037114373e-06	Lining 3	ATF6B
MARCH5	9.87630176896651e-11	0.452212	0.166	0.122	1.60391140728016e-06	Lining 3	MARCH5
CRIPT4	1.04692569980943e-10	0.42947	0.2	0.152	1.70020733649051e-06	Lining 3	CRIPT
SEC31A2	1.05839352898273e-10	0.24808	0.437	0.373	1.71883109106795e-06	Lining 3	SEC31A
DENND6A2	1.08832133023025e-10	0.575166	0.12	0.084	1.76743384029393e-06	Lining 3	DENND6A
RPP38	1.12691939752201e-10	0.592657	0.108	0.073	1.83011710157574e-06	Lining 3	RPP38
TTBK2	1.13877133432911e-10	0.558117	0.118	0.081	1.84936464695047e-06	Lining 3	TTBK2
ANKHD14	1.16527175676508e-10	0.446877	0.181	0.136	1.89240133298649e-06	Lining 3	ANKHD1
KYNU2	1.21543701122732e-10	0.589437	0.13	0.093	1.97386970623317e-06	Lining 3	KYNU
SYVN1	1.22806094220191e-10	0.539318	0.124	0.087	1.9943709701359e-06	Lining 3	SYVN1
SSBP1	1.24995561657544e-10	0.234127	0.489	0.429	2.02992792131851e-06	Lining 3	SSBP1
RNF1682	1.26312406967664e-10	0.460587	0.166	0.123	2.05131348915486e-06	Lining 3	RNF168
AQP3	1.27220442138916e-10	0.701619	0.104	0.07	2.06605998033599e-06	Lining 3	AQP3
CYTH11	1.31387270186003e-10	0.557251	0.12	0.084	2.13372926782069e-06	Lining 3	CYTH1
MSN2	1.392712361203e-10	0.2243	0.454	0.39	2.26176487459368e-06	Lining 3	MSN
AKAP131	1.4088802602999e-10	0.235685	0.47	0.408	2.28802154272704e-06	Lining 3	AKAP13
FOXK11	1.41389759370405e-10	0.541811	0.13	0.092	2.29616969217538e-06	Lining 3	FOXK1
AAMP2	1.44705059833149e-10	0.374309	0.256	0.205	2.35001017169034e-06	Lining 3	AAMP
BAIAP23	1.48080725345101e-10	0.412708	0.169	0.125	2.40483097960443e-06	Lining 3	BAIAP2
MBD6	1.50528840493791e-10	0.566092	0.109	0.074	2.44458836961917e-06	Lining 3	MBD6
PRPF4B3	1.55259427739972e-10	0.300541	0.326	0.268	2.52141310649714e-06	Lining 3	PRPF4B
TMED101	1.57488206037535e-10	0.251063	0.544	0.496	2.55760846604956e-06	Lining 3	TMED10
CCNL22	1.61298747992601e-10	0.362373	0.242	0.191	2.61949166739984e-06	Lining 3	CCNL2
TM9SF21	1.64081569040537e-10	0.34838	0.308	0.254	2.66468468121832e-06	Lining 3	TM9SF2
C5orf38	1.71206920752244e-10	0.54444	0.105	0.07	2.78040039301645e-06	Lining 3	C5orf38
EMC62	1.7306412504065e-10	0.420446	0.202	0.155	2.81056139066015e-06	Lining 3	EMC6
PPP1R12A2	1.81664742248827e-10	0.33149	0.313	0.258	2.95023541412096e-06	Lining 3	PPP1R12A
WDR602	1.97737525576066e-10	0.438125	0.179	0.134	3.21125741535531e-06	Lining 3	WDR60
CHCHD12	1.99638094481255e-10	0.396544	0.23	0.181	3.24212265437558e-06	Lining 3	CHCHD1
EVA1C	2.07208567621847e-10	0.589975	0.109	0.075	3.36506713817879e-06	Lining 3	EVA1C
SRA11	2.14300522535682e-10	0.411738	0.201	0.154	3.48024048597947e-06	Lining 3	SRA1
NHLRC2	2.19710607367506e-10	0.586352	0.107	0.073	3.5681002636483e-06	Lining 3	NHLRC2
METTL161	2.2509442856095e-10	0.559663	0.118	0.082	3.65553351982982e-06	Lining 3	METTL16
PEF11	2.27075251158488e-10	0.402404	0.207	0.16	3.68770207881385e-06	Lining 3	PEF1
HSPB111	2.39559770681781e-10	0.356062	0.252	0.2	3.89045067587212e-06	Lining 3	HSPB11
GMCL11	2.47979884344727e-10	0.500351	0.14	0.101	4.02719332175837e-06	Lining 3	GMCL1
KRTCAP21	2.53330276644112e-10	0.186653	0.634	0.575	4.11408369270039e-06	Lining 3	KRTCAP2
PCBP13	2.5968656082396e-10	0.229927	0.514	0.457	4.21730974778111e-06	Lining 3	PCBP1
TFG2	2.65657415962406e-10	0.293974	0.394	0.338	4.31427643522947e-06	Lining 3	TFG
TBX151	2.71912868622523e-10	0.405787	0.208	0.161	4.41586498642977e-06	Lining 3	TBX15
KIF13A2	2.97132613059322e-10	0.447726	0.174	0.131	4.82543363608338e-06	Lining 3	KIF13A
MTHFS1	3.03295580837507e-10	0.549842	0.123	0.086	4.92552023280111e-06	Lining 3	MTHFS
FAM91A1	3.07853311724492e-10	0.576261	0.12	0.084	4.99953778240575e-06	Lining 3	FAM91A1
CNOT6L1	3.21156624516859e-10	0.534503	0.128	0.091	5.21558358215378e-06	Lining 3	CNOT6L
ABHD122	3.37358961516925e-10	0.435435	0.15	0.11	5.47870953503486e-06	Lining 3	ABHD12
MRPS243	3.82618807256906e-10	0.332885	0.258	0.206	6.21372942985216e-06	Lining 3	MRPS24
BAG23	3.84021612745256e-10	0.359566	0.215	0.167	6.23651099098296e-06	Lining 3	BAG2
CTNNAL13	3.99882460141372e-10	0.344487	0.203	0.155	6.49409115269588e-06	Lining 3	CTNNAL1
USP241	4.17269524782932e-10	0.577073	0.103	0.07	6.77645708247481e-06	Lining 3	USP24
AAAS	4.79318574676952e-10	0.578869	0.109	0.075	7.7841336527537e-06	Lining 3	AAAS
DNAJC32	5.26839942500207e-10	0.288999	0.353	0.297	8.55588066620336e-06	Lining 3	DNAJC3
FAM110B2	5.26887102707601e-10	0.489258	0.138	0.1	8.55664654797144e-06	Lining 3	FAM110B
ADA2	5.28147421574933e-10	0.573526	0.107	0.073	8.57711412637691e-06	Lining 3	ADA
TOX41	5.28763349754596e-10	0.371149	0.241	0.191	8.58711680001465e-06	Lining 3	TOX4
DERL21	5.31883089361833e-10	0.366928	0.243	0.193	8.63778137123616e-06	Lining 3	DERL2
NAA20	6.07699221895078e-10	0.325513	0.301	0.247	9.86903536357606e-06	Lining 3	NAA20
FUCA22	6.18213465854872e-10	0.292062	0.294	0.239	1.00397866854831e-05	Lining 3	FUCA2
TRMT111	6.1845132232058e-10	0.463215	0.15	0.11	1.00436494744862e-05	Lining 3	TRMT11
MPHOSPH10	6.35302908167771e-10	0.385751	0.221	0.173	1.03173192286446e-05	Lining 3	MPHOSPH10
NECAP1	6.74288895157366e-10	0.475823	0.139	0.101	1.09504516573556e-05	Lining 3	NECAP1
GPANK12	6.96581739548019e-10	0.471053	0.151	0.111	1.13124874502598e-05	Lining 3	GPANK1
HECTD12	6.97422574571523e-10	0.341681	0.249	0.199	1.13261426110415e-05	Lining 3	HECTD1
AAK11	7.64926327830692e-10	0.413321	0.193	0.149	1.24224035639704e-05	Lining 3	AAK1
PTPRG2	7.74827868952942e-10	0.344842	0.244	0.194	1.25832045917958e-05	Lining 3	PTPRG
GGA11	8.15337907023386e-10	0.511762	0.13	0.093	1.32410876100598e-05	Lining 3	GGA1
KIDINS2203	8.22593452144971e-10	0.355376	0.284	0.234	1.33589176628343e-05	Lining 3	KIDINS220
SARNP4	9.05633481695742e-10	0.42086	0.197	0.153	1.47074877427388e-05	Lining 3	SARNP
CKS1B3	9.27846255525067e-10	0.334053	0.311	0.259	1.50682231897271e-05	Lining 3	CKS1B
KLHDC23	9.56269154580654e-10	0.350051	0.257	0.207	1.55298110703898e-05	Lining 3	KLHDC2
BCL7B1	1.00928946185382e-09	0.406599	0.181	0.138	1.6390860860506e-05	Lining 3	BCL7B
DDX39B4	1.01506076494677e-09	0.323835	0.292	0.24	1.64845868227356e-05	Lining 3	DDX39B
RPS173	1.06065594132114e-09	0.17149	0.588	0.526	1.72250524870554e-05	Lining 3	RPS17
EXOSC63	1.06931916856886e-09	0.427038	0.18	0.137	1.73657432975582e-05	Lining 3	EXOSC6
PDRG1	1.07933179136582e-09	0.553373	0.112	0.078	1.75283482917808e-05	Lining 3	PDRG1
FAM76B	1.08155195496922e-09	0.574345	0.102	0.07	1.75644037487001e-05	Lining 3	FAM76B
ZFR1	1.10777643196899e-09	0.349884	0.26	0.21	1.79902892551765e-05	Lining 3	ZFR
YIPF32	1.14403882725222e-09	0.23145	0.406	0.345	1.85791905545761e-05	Lining 3	YIPF3
GPATCH2L2	1.15951054512092e-09	0.43678	0.168	0.126	1.88304512527637e-05	Lining 3	GPATCH2L
TRIM133	1.16356843633183e-09	0.443631	0.15	0.11	1.88963514060289e-05	Lining 3	TRIM13
UBE2E31	1.23982800417577e-09	0.263875	0.386	0.33	2.01348067878145e-05	Lining 3	UBE2E3
SCOC1	1.34041772967902e-09	0.350917	0.261	0.212	2.17683839299874e-05	Lining 3	SCOC
MZT1	1.42235930642179e-09	0.474262	0.139	0.102	2.30991151362898e-05	Lining 3	MZT1
NUDT16L12	1.46951654191591e-09	0.458994	0.161	0.121	2.38649486407143e-05	Lining 3	NUDT16L1
TMUB22	1.47681371087755e-09	0.441037	0.151	0.111	2.39834546646513e-05	Lining 3	TMUB2
MYO61	1.66036226001876e-09	0.415707	0.185	0.142	2.69642831027047e-05	Lining 3	MYO6
SRSF61	1.66758534895648e-09	0.312492	0.28	0.229	2.70815860670533e-05	Lining 3	SRSF6
SRI2	1.66793467768266e-09	0.238803	0.555	0.51	2.70872591655665e-05	Lining 3	SRI
EIF4G11	1.67755082639044e-09	0.305418	0.273	0.222	2.72434254205807e-05	Lining 3	EIF4G1
PRR132	1.76097600857085e-09	0.324459	0.31	0.259	2.85982503791907e-05	Lining 3	PRR13
ABCD3	1.76811367193822e-09	0.527968	0.11	0.077	2.87141660322766e-05	Lining 3	ABCD3
HAGH2	1.80934175638826e-09	0.408486	0.191	0.148	2.93837101237454e-05	Lining 3	HAGH
DIS31	1.86173709207458e-09	0.40175	0.19	0.147	3.02346103752912e-05	Lining 3	DIS3
ATP2B42	1.94722039783997e-09	0.310071	0.292	0.239	3.16228592609211e-05	Lining 3	ATP2B4
C12orf653	2.00823847047021e-09	0.43326	0.164	0.124	3.26137927604362e-05	Lining 3	C12orf65
SIRT7	2.04059945030914e-09	0.557235	0.114	0.081	3.31393350730205e-05	Lining 3	SIRT7
ARHGAP62	2.12596895434322e-09	0.469345	0.148	0.109	3.45257358185339e-05	Lining 3	ARHGAP6
KIF222	2.13853249833383e-09	0.341871	0.24	0.192	3.47297677729414e-05	Lining 3	KIF22
UQCR11	2.15437899632637e-09	0.181109	0.539	0.473	3.49871149003402e-05	Lining 3	UQCR11
MAPK143	2.17522226122263e-09	0.443808	0.151	0.112	3.53256095222556e-05	Lining 3	MAPK14
P4HB2	2.20638683562006e-09	0.182683	0.683	0.632	3.58317222104698e-05	Lining 3	P4HB
LYRM2	2.31227366859526e-09	0.401149	0.207	0.163	3.7551324377987e-05	Lining 3	LYRM2
C3orf38	2.31487491971262e-09	0.529251	0.111	0.078	3.75935686961329e-05	Lining 3	C3orf38
NDUFS12	2.32568936794429e-09	0.386272	0.219	0.174	3.77691953354153e-05	Lining 3	NDUFS1
STT3B2	2.38052808648631e-09	0.365385	0.211	0.166	3.86597761245376e-05	Lining 3	STT3B
THRAP31	2.41781399080877e-09	0.250076	0.381	0.324	3.92652992107344e-05	Lining 3	THRAP3
DYRK1A	2.50512223776743e-09	0.488068	0.131	0.095	4.06831851413431e-05	Lining 3	DYRK1A
RNFT11	2.5164356830976e-09	0.488068	0.127	0.091	4.0866915493505e-05	Lining 3	RNFT1
MEX3C	2.5695529995598e-09	0.550913	0.117	0.083	4.17295407128511e-05	Lining 3	MEX3C
RRP361	2.62846906702919e-09	0.447143	0.15	0.112	4.2686337648554e-05	Lining 3	RRP36
UNK	2.83057324032104e-09	0.501505	0.118	0.084	4.59685094228136e-05	Lining 3	UNK
SNX131	2.83366060546054e-09	0.458196	0.14	0.102	4.60186482326792e-05	Lining 3	SNX13
MIDN1	2.97256005331599e-09	0.256844	0.382	0.329	4.82743752658516e-05	Lining 3	MIDN
CCDC1742	3.07512771198236e-09	0.425342	0.17	0.129	4.99400740425935e-05	Lining 3	CCDC174
C15orf403	3.19078154597514e-09	0.408692	0.179	0.137	5.18182923066362e-05	Lining 3	C15orf40
PCMTD24	3.22101833998303e-09	0.498972	0.139	0.103	5.23093378413244e-05	Lining 3	PCMTD2
CDC5L2	3.23462130577551e-09	0.304897	0.27	0.22	5.25302500057943e-05	Lining 3	CDC5L
PAGR1	3.23462844887197e-09	0.567449	0.103	0.071	5.25303660096807e-05	Lining 3	PAGR1
CGNL11	3.3018857801843e-09	0.487432	0.13	0.094	5.3622625070193e-05	Lining 3	CGNL1
YTHDF1	3.52012387277024e-09	0.524256	0.114	0.081	5.71668116937886e-05	Lining 3	YTHDF1
EMC22	3.55563808379970e-09	0.283179	0.291	0.239	5.77435624809071e-05	Lining 3	EMC2
NDUFC12	3.55742898225901e-09	0.189822	0.517	0.456	5.77726466718864e-05	Lining 3	NDUFC1
ZNF5062	3.57721046059322e-09	0.519162	0.11	0.077	5.8093897880034e-05	Lining 3	ZNF506
TRAPPC52	3.58037188991128e-09	0.28025	0.291	0.238	5.81452394921592e-05	Lining 3	TRAPPC5
NADK2	3.59452874203804e-09	0.44747	0.134	0.097	5.83751467706977e-05	Lining 3	NADK
SACM1L	3.69014461772583e-09	0.521316	0.11	0.078	5.99279485918674e-05	Lining 3	SACM1L
MIA3	3.81362643351245e-09	0.334859	0.271	0.223	6.19332932802422e-05	Lining 3	MIA3
GANAB1	4.00067173819469e-09	0.322978	0.25	0.202	6.49709090282818e-05	Lining 3	GANAB
PSMD31	4.07539573204316e-09	0.342032	0.267	0.218	6.61844266883809e-05	Lining 3	PSMD3
MRPS281	4.11495077401986e-09	0.454719	0.144	0.107	6.68268005700825e-05	Lining 3	MRPS28
ZNF6444	4.17037834766517e-09	0.3574	0.224	0.178	6.77269443660824e-05	Lining 3	ZNF644
XRRA13	4.27762618275998e-09	0.508155	0.142	0.106	6.94686492080221e-05	Lining 3	XRRA1
RPA23	4.36380275902672e-09	0.365385	0.203	0.159	7.0868156806594e-05	Lining 3	RPA2
NCOA22	4.41760759544092e-09	0.475534	0.128	0.093	7.17419473499605e-05	Lining 3	NCOA2
M6PR2	4.5595268857964e-09	0.355703	0.22	0.174	7.40467166253336e-05	Lining 3	M6PR
RAD23B1	4.63074385576808e-09	0.335628	0.236	0.189	7.52032802176736e-05	Lining 3	RAD23B
SYNE34	4.66441071506414e-09	0.357345	0.21	0.165	7.57500300126416e-05	Lining 3	SYNE3
GOSR21	4.80134662512989e-09	0.499744	0.127	0.092	7.79738691921094e-05	Lining 3	GOSR2
STAT63	4.80155195526329e-09	0.357608	0.208	0.163	7.79772037534758e-05	Lining 3	STAT6
ITGAE2	4.81612495577763e-09	0.332946	0.278	0.23	7.82138692818287e-05	Lining 3	ITGAE
ZC3H62	4.90259542035824e-09	0.362416	0.217	0.172	7.96181496266178e-05	Lining 3	ZC3H6
NOTCH23	5.21528577726044e-09	0.270207	0.32	0.266	8.46962410227096e-05	Lining 3	NOTCH2
RPN12	5.41419057995098e-09	0.314744	0.28	0.231	8.79264550184039e-05	Lining 3	RPN1
MFN12	5.53824093379512e-09	0.482027	0.126	0.091	8.99410327648328e-05	Lining 3	MFN1
UPF14	5.57314575464526e-09	0.457289	0.14	0.104	9.05078870554391e-05	Lining 3	UPF1
ADI13	5.66982063274589e-09	0.232339	0.432	0.376	9.20778870757933e-05	Lining 3	ADI1
GPX82	5.68347849978962e-09	0.279757	0.359	0.307	9.22996908365835e-05	Lining 3	GPX8
SMCHD13	5.7102539871965e-09	0.377863	0.195	0.153	9.27345247520712e-05	Lining 3	SMCHD1
CTSA1	5.92061168984552e-09	0.225382	0.446	0.387	9.61507338430912e-05	Lining 3	CTSA
KAZALD14	6.12173181919954e-09	0.395475	0.17	0.129	9.94169247438005e-05	Lining 3	KAZALD1
SETX2	6.22103852659619e-09	0.362012	0.215	0.17	0.00010103	Lining 3	SETX
UFSP21	6.57693057024084e-09	0.351204	0.235	0.189	0.000106809	Lining 3	UFSP2
ARHGAP171	6.74584454067448e-09	0.489505	0.119	0.085	0.000109553	Lining 3	ARHGAP17
SRSF13	6.8048145176804e-09	0.291052	0.252	0.204	0.00011051	Lining 3	SRSF1
BET1L	7.02847794052575e-09	0.546313	0.107	0.075	0.000114142	Lining 3	BET1L
C5orf241	7.16690264967486e-09	0.365409	0.234	0.188	0.00011639	Lining 3	C5orf24
RNF1873	7.26743255393295e-09	0.30663	0.284	0.236	0.000118023	Lining 3	RNF187
CDK133	7.47661049502511e-09	0.399262	0.195	0.153	0.00012142	Lining 3	CDK13
GOLGA22	7.6849670867105e-09	0.284413	0.327	0.276	0.000124804	Lining 3	GOLGA2
DNAJC12	7.94971991666554e-09	0.319633	0.249	0.201	0.000129103	Lining 3	DNAJC1
PLBD21	8.14787337934597e-09	0.369973	0.191	0.149	0.000132321	Lining 3	PLBD2
GPR1532	8.27255554148853e-09	0.38942	0.159	0.12	0.000134346	Lining 3	GPR153
EIF5A1	8.33460736956855e-09	0.13189	0.504	0.438	0.000135354	Lining 3	EIF5A
TPD52L22	8.36138460913404e-09	0.367432	0.22	0.176	0.000135789	Lining 3	TPD52L2
CTCF2	8.40627305544615e-09	0.442926	0.153	0.116	0.000136518	Lining 3	CTCF
PHF12	8.43183240772004e-09	0.385862	0.195	0.153	0.000136933	Lining 3	PHF1
SKIL2	8.54335946784682e-09	0.299938	0.287	0.238	0.000138744	Lining 3	SKIL
SPG71	9.1577152185968e-09	0.370219	0.203	0.161	0.000148721	Lining 3	SPG7
SCYL11	9.17652063718335e-09	0.405818	0.185	0.144	0.000149027	Lining 3	SCYL1
PRDX31	9.80214334357135e-09	0.312195	0.307	0.258	0.000159187	Lining 3	PRDX3
GPATCH84	9.90174050120369e-09	0.349527	0.217	0.173	0.000160804	Lining 3	GPATCH8
AKT22	9.91628584335596e-09	0.396523	0.191	0.15	0.00016104	Lining 3	AKT2
DYNC2H12	1.12353457089778e-08	0.379003	0.176	0.136	0.000182462	Lining 3	DYNC2H1
FGD52	1.23064462022389e-08	0.46904	0.145	0.109	0.000199857	Lining 3	FGD5
GOSR13	1.31876574478169e-08	0.388855	0.202	0.16	0.000214168	Lining 3	GOSR1
MOB43	1.34457906475424e-08	0.354838	0.229	0.185	0.00021836	Lining 3	MOB4
ERLEC12	1.36643578277334e-08	0.260858	0.362	0.312	0.000221909	Lining 3	ERLEC1
UHRF1BP1L1	1.4729872569908e-08	0.423814	0.16	0.122	0.000239213	Lining 3	UHRF1BP1L
PTGES32	1.51718905229209e-08	0.195123	0.556	0.509	0.000246392	Lining 3	PTGES3
ALYREF	1.52217611664023e-08	0.427211	0.15	0.113	0.000247201	Lining 3	ALYREF
TBC1D152	1.61731043512644e-08	0.31119	0.23	0.185	0.000262651	Lining 3	TBC1D15
RBM12B	1.67103497292084e-08	0.516185	0.105	0.074	0.000271376	Lining 3	RBM12B
PRMT11	1.67943514540207e-08	0.290308	0.341	0.292	0.00027274	Lining 3	PRMT1
CHURC11	1.7136735139909e-08	0.227548	0.452	0.398	0.000278301	Lining 3	CHURC1
MRPL201	1.7137976515305e-08	0.226317	0.433	0.381	0.000278321	Lining 3	MRPL20
TJP11	1.88830242731118e-08	0.403229	0.185	0.145	0.00030666	Lining 3	TJP1
NUDT52	1.89067991535213e-08	0.373369	0.213	0.17	0.000307046	Lining 3	NUDT5
ACTR1A2	1.93787730574472e-08	0.354924	0.216	0.173	0.000314711	Lining 3	ACTR1A
SPR	1.94191880493561e-08	0.502305	0.109	0.078	0.000315368	Lining 3	SPR
AFTPH1	1.94622211659938e-08	0.502298	0.125	0.092	0.000316066	Lining 3	AFTPH
SLC2A52	2.05468043165829e-08	0.516625	0.123	0.09	0.00033368	Lining 3	SLC2A5
PMF12	2.07985372649354e-08	0.362779	0.213	0.171	0.000337768	Lining 3	PMF1
CDIPT3	2.18474938296113e-08	0.296759	0.282	0.235	0.000354803	Lining 3	CDIPT
MRPS232	2.19059768932547e-08	0.390571	0.179	0.14	0.000355753	Lining 3	MRPS23
EIF2B51	2.22248735506779e-08	0.477797	0.124	0.091	0.000360932	Lining 3	EIF2B5
SLC35C21	2.25552268316605e-08	0.394449	0.167	0.128	0.000366297	Lining 3	SLC35C2
TCEA12	2.28017573850496e-08	0.224304	0.401	0.347	0.000370301	Lining 3	TCEA1
GK53	2.37561642649202e-08	0.469845	0.128	0.095	0.0003858	Lining 3	GK5
UGGT21	2.42901584637468e-08	0.418539	0.159	0.122	0.000394472	Lining 3	UGGT2
CDC272	2.53759912768932e-08	0.366951	0.205	0.164	0.000412106	Lining 3	CDC27
DERL12	2.53763472102071e-08	0.354439	0.208	0.166	0.000412112	Lining 3	DERL1
FAM114A13	2.54473947528399e-08	0.180404	0.467	0.406	0.000413266	Lining 3	FAM114A1
STX163	2.59714263030618e-08	0.354003	0.178	0.138	0.000421776	Lining 3	STX16
C1RL3	2.69834110948846e-08	0.339736	0.235	0.191	0.000438211	Lining 3	C1RL
ITCH1	2.71069569276376e-08	0.470554	0.134	0.1	0.000440217	Lining 3	ITCH
IREB23	2.74543851379932e-08	0.469374	0.13	0.096	0.000445859	Lining 3	IREB2
SRSF113	2.77087132269977e-08	0.185161	0.522	0.47	0.00044999	Lining 3	SRSF11
CDK93	2.83133465878253e-08	0.432811	0.149	0.113	0.000459809	Lining 3	CDK9
PIAS13	3.03569229533784e-08	0.363514	0.189	0.149	0.000492996	Lining 3	PIAS1
ZC3H142	3.13043662839008e-08	0.409044	0.161	0.124	0.000508383	Lining 3	ZC3H14
CASP32	3.18962912997284e-08	0.305658	0.215	0.171	0.000517996	Lining 3	CASP3
UBR21	3.21101327294578e-08	0.430259	0.149	0.113	0.000521469	Lining 3	UBR2
MMADHC1	3.21931978319049e-08	0.323557	0.255	0.21	0.000522818	Lining 3	MMADHC
IQGAP12	3.22497377012191e-08	0.204332	0.467	0.413	0.000523736	Lining 3	IQGAP1
TM9SF41	3.25330398800858e-08	0.503189	0.124	0.092	0.000528337	Lining 3	TM9SF4
FLII2	3.28835591771613e-08	0.335556	0.205	0.163	0.000534029	Lining 3	FLII
TSEN341	3.39944936015845e-08	0.37891	0.203	0.163	0.000552071	Lining 3	TSEN34
HERC41	3.43866940364454e-08	0.412006	0.181	0.142	0.00055844	Lining 3	HERC4
NDUFA42	3.46355481254858e-08	0.122717	0.782	0.743	0.000562481	Lining 3	NDUFA4
DNAJB22	3.5168310038987e-08	0.386441	0.17	0.131	0.000571133	Lining 3	DNAJB2
C1D2	3.59647078881516e-08	0.323498	0.257	0.212	0.000584067	Lining 3	C1D
GIT1	3.8399710494892e-08	0.51361	0.101	0.072	0.000623611	Lining 3	GIT1
OSTF12	3.91320050659656e-08	0.360377	0.197	0.156	0.000635504	Lining 3	OSTF1
POU2F14	4.14930209389335e-08	0.495815	0.118	0.086	0.000673847	Lining 3	POU2F1
KANSL1L2	4.20490245539513e-08	0.545494	0.101	0.072	0.000682876	Lining 3	KANSL1L
VPS251	4.33740876963899e-08	0.3412	0.209	0.167	0.000704395	Lining 3	VPS25
DUSP113	4.48254234886245e-08	0.417678	0.153	0.117	0.000727965	Lining 3	DUSP11
VPS26A3	4.54188935506654e-08	0.302295	0.231	0.187	0.000737603	Lining 3	VPS26A
ZNF2241	4.76890733042111e-08	0.511494	0.106	0.076	0.000774471	Lining 3	ZNF224
FBXO81	4.77991648268355e-08	0.506197	0.116	0.085	0.000776258	Lining 3	FBXO8
LIMA12	4.80970143103902e-08	0.138651	0.628	0.57	0.000781096	Lining 3	LIMA1
URGCP	5.06210394593579e-08	0.535346	0.103	0.073	0.000822086	Lining 3	URGCP
UBE2V12	5.0826262792711e-08	0.304915	0.25	0.205	0.000825419	Lining 3	UBE2V1
LARP4B	5.11101377120267e-08	0.512897	0.105	0.075	0.000830029	Lining 3	LARP4B
GHITM	5.15652273986634e-08	0.219533	0.416	0.365	0.000837419	Lining 3	GHITM
ZNF4301	5.24201690981905e-08	0.471207	0.115	0.084	0.000851304	Lining 3	ZNF430
TRA2B2	5.38573808258757e-08	0.199997	0.375	0.32	0.000874644	Lining 3	TRA2B
SRSF9	5.73999369068896e-08	0.217546	0.409	0.357	0.000932175	Lining 3	SRSF9
GOLGB11	5.75268211837407e-08	0.208635	0.375	0.321	0.000934236	Lining 3	GOLGB1
C11orf683	5.76405598913513e-08	0.420449	0.157	0.121	0.000936083	Lining 3	C11orf68
TNKS22	5.99497166372071e-08	0.394486	0.151	0.115	0.000973583	Lining 3	TNKS2
NMRAL12	6.04607497909772e-08	0.425478	0.142	0.108	0.000981883	Lining 3	NMRAL1
CTNNA12	6.10893020091215e-08	0.228904	0.392	0.341	0.00099209	Lining 3	CTNNA1
WHAMM1	6.36586679011035e-08	0.510518	0.103	0.074	0.00103382	Lining 3	WHAMM
IST11	6.43513291660288e-08	0.284886	0.223	0.18	0.00104507	Lining 3	IST1
COASY1	6.48220864563291e-08	0.445904	0.128	0.095	0.00105271	Lining 3	COASY
RAF12	6.53418513935333e-08	0.409372	0.173	0.136	0.00106115	Lining 3	RAF1
CLN54	6.59176834532613e-08	0.332518	0.235	0.193	0.0010705	Lining 3	CLN5
CDC37L13	6.74540563325257e-08	0.382263	0.17	0.132	0.00109545	Lining 3	CDC37L1
NUS1	6.81790175327804e-08	0.468569	0.108	0.078	0.00110723	Lining 3	NUS1
PREPL1	6.83172613600541e-08	0.40133	0.172	0.135	0.00110947	Lining 3	PREPL
TAOK31	6.95242959025438e-08	0.359611	0.215	0.174	0.00112907	Lining 3	TAOK3
LYSMD3	6.95859296216075e-08	0.478193	0.108	0.078	0.00113008	Lining 3	LYSMD3
EMD1	7.03811282579418e-08	0.34928	0.2	0.16	0.00114299	Lining 3	EMD
SLC35E33	7.22839642034875e-08	0.452267	0.142	0.108	0.00117389	Lining 3	SLC35E3
MAPRE22	7.53121148308931e-08	0.349343	0.18	0.142	0.00122307	Lining 3	MAPRE2
PWWP2A2	7.59001693310686e-08	0.462313	0.135	0.102	0.00123262	Lining 3	PWWP2A
FAIM2	7.66613705512199e-08	0.392899	0.158	0.122	0.00124498	Lining 3	FAIM
MTHFD21	7.88753719060945e-08	0.285476	0.189	0.149	0.00128094	Lining 3	MTHFD2
SFT2D1	8.17412549954451e-08	0.291431	0.279	0.234	0.00132748	Lining 3	SFT2D1
LRRFIP12	8.36962998061319e-08	0.133385	0.321	0.266	0.00135923	Lining 3	LRRFIP1
RRN3	8.42696615532996e-08	0.51273	0.111	0.081	0.00136854	Lining 3	RRN3
CLMP2	8.77679084855124e-08	0.307738	0.272	0.228	0.00142535	Lining 3	CLMP
FOXC12	8.82705147092457e-08	0.191225	0.374	0.322	0.00143351	Lining 3	FOXC1
ERICH12	8.9163249330985e-08	0.256991	0.263	0.217	0.00144801	Lining 3	ERICH1
TCTA1	9.34916923499184e-08	0.480242	0.113	0.083	0.00151831	Lining 3	TCTA
SGMS11	9.45169967398196e-08	0.467996	0.112	0.082	0.00153496	Lining 3	SGMS1
DCAF11	9.55444713120281e-08	0.477013	0.108	0.079	0.00155164	Lining 3	DCAF11
MED62	9.74228934743755e-08	0.383351	0.176	0.139	0.00158215	Lining 3	MED6
ST6GALNAC42	9.84199009671848e-08	0.42457	0.153	0.118	0.00159834	Lining 3	ST6GALNAC4
PHIP4	1.00283160537383e-07	0.26648	0.287	0.24	0.0016286	Lining 3	PHIP
LGALSL2	1.02499491401712e-07	0.460312	0.112	0.082	0.00166459	Lining 3	LGALSL
BCL102	1.0530235068725e-07	0.412642	0.15	0.115	0.00171011	Lining 3	BCL10
SMAD43	1.06050088993171e-07	0.39339	0.148	0.114	0.00172225	Lining 3	SMAD4
IDH3A1	1.10984714252736e-07	0.451078	0.12	0.089	0.00180239	Lining 3	IDH3A
PABPN12	1.13769846082507e-07	0.3241	0.256	0.214	0.00184762	Lining 3	PABPN1
SLC11A2	1.16260106345325e-07	0.496045	0.107	0.077	0.00188806	Lining 3	SLC11A2
KIF1B2	1.1759432811714e-07	0.271945	0.236	0.193	0.00190973	Lining 3	KIF1B
BAG53	1.183850328778e-07	0.365309	0.187	0.149	0.00192257	Lining 3	BAG5
BIN32	1.19978543482824e-07	0.4101	0.132	0.099	0.00194845	Lining 3	BIN3
MYSM12	1.26412203848579e-07	0.428684	0.127	0.095	0.00205293	Lining 3	MYSM1
INSR2	1.26845669376098e-07	0.350473	0.166	0.129	0.00205997	Lining 3	INSR
USP72	1.33049038779996e-07	0.375502	0.17	0.134	0.00216072	Lining 3	USP7
PTP4A22	1.3447334613211e-07	0.214623	0.463	0.414	0.00218385	Lining 3	PTP4A2
SDHA2	1.40130156335307e-07	0.326273	0.229	0.187	0.00227571	Lining 3	SDHA
MAT2B1	1.51053408155752e-07	0.431133	0.138	0.105	0.00245311	Lining 3	MAT2B
SAP303	1.56316069484764e-07	0.336676	0.172	0.134	0.00253857	Lining 3	SAP30
SEPHS22	1.59768970552409e-07	0.325445	0.204	0.164	0.00259465	Lining 3	SEPHS2
PRRC12	1.64182469741106e-07	0.364851	0.166	0.13	0.00266632	Lining 3	PRRC1
RCN32	1.69711775126891e-07	0.256373	0.449	0.396	0.00275612	Lining 3	RCN3
LRIG1	1.71270780671539e-07	0.530604	0.103	0.074	0.00278144	Lining 3	LRIG1
SFSWAP3	1.7395493823898e-07	0.355883	0.179	0.141	0.00282503	Lining 3	SFSWAP
KMT2A3	1.76933171983826e-07	0.293771	0.298	0.254	0.00287339	Lining 3	KMT2A
MOAP11	1.86070088343801e-07	0.449796	0.112	0.083	0.00302178	Lining 3	MOAP1
ADAMTS72	1.89819843513223e-07	0.432586	0.118	0.087	0.00308267	Lining 3	ADAMTS7
AKR1A13	1.91512381420219e-07	0.235625	0.367	0.32	0.00311016	Lining 3	AKR1A1
KRIT11	1.94113965967114e-07	0.34198	0.197	0.159	0.00315241	Lining 3	KRIT1
BTF3L41	2.0072274697915e-07	0.253011	0.288	0.242	0.00325974	Lining 3	BTF3L4
MTDH2	2.03145066670986e-07	0.16409	0.594	0.547	0.00329908	Lining 3	MTDH
ISOC21	2.06747550851814e-07	0.29487	0.233	0.191	0.00335758	Lining 3	ISOC2
ARIH22	2.07973199146417e-07	0.373747	0.172	0.135	0.00337748	Lining 3	ARIH2
PTBP12	2.09569156676511e-07	0.283497	0.285	0.241	0.0034034	Lining 3	PTBP1
ITSN21	2.12992375507877e-07	0.349594	0.189	0.152	0.003459	Lining 3	ITSN2
IP6K1	2.30708666735969e-07	0.486006	0.103	0.075	0.00374671	Lining 3	IP6K1
TMED41	2.35175355755089e-07	0.304489	0.332	0.29	0.00381925	Lining 3	TMED4
ATG121	2.38795724586252e-07	0.312402	0.265	0.223	0.00387804	Lining 3	ATG12
SEC61G2	2.39741192003528e-07	0.130944	0.671	0.627	0.0038934	Lining 3	SEC61G
EIF2B12	2.40135258452675e-07	0.362245	0.169	0.133	0.0038998	Lining 3	EIF2B1
JMY1	2.42216209129669e-07	0.454511	0.114	0.084	0.00393359	Lining 3	JMY
BCL62	2.47708327295557e-07	0.175737	0.31	0.26	0.00402278	Lining 3	BCL6
ATP6V1B22	2.65405136039165e-07	0.298649	0.206	0.166	0.00431018	Lining 3	ATP6V1B2
RTN31	2.66338229300534e-07	0.196137	0.42	0.369	0.00432533	Lining 3	RTN3
TMCO11	2.68544317433163e-07	0.195301	0.445	0.396	0.00436116	Lining 3	TMCO1
SAMD4B2	2.71491597512664e-07	0.325912	0.225	0.186	0.00440902	Lining 3	SAMD4B
SEC132	2.76849506230715e-07	0.276257	0.23	0.188	0.00449604	Lining 3	SEC13
MED102	2.96458178494192e-07	0.275436	0.295	0.252	0.00481448	Lining 3	MED10
SAMD82	3.00522129169257e-07	0.406166	0.142	0.109	0.00488048	Lining 3	SAMD8
CLCN32	3.31077047568017e-07	0.390152	0.158	0.124	0.00537669	Lining 3	CLCN3
DHRS7B1	3.45579743143307e-07	0.398141	0.139	0.107	0.00561222	Lining 3	DHRS7B
PCMT11	3.56554409226124e-07	0.263138	0.356	0.312	0.00579044	Lining 3	PCMT1
AHCYL11	3.76430259874328e-07	0.219054	0.359	0.312	0.00611323	Lining 3	AHCYL1
PSMA1	3.7643346002758e-07	0.21096	0.425	0.378	0.00611328	Lining 3	PSMA1
SMARCD13	3.81927304770876e-07	0.444489	0.115	0.086	0.0062025	Lining 3	SMARCD1
CWF19L23	3.8285093582465e-07	0.369871	0.194	0.158	0.0062175	Lining 3	CWF19L2
FOXO12	3.88352200347366e-07	0.198394	0.346	0.297	0.00630684	Lining 3	FOXO1
ATP8B21	3.97264184491515e-07	0.409582	0.148	0.115	0.00645157	Lining 3	ATP8B2
TMEM591	3.98470775113942e-07	0.104504	0.858	0.826	0.00647117	Lining 3	TMEM59
PFDN62	4.1636157947021e-07	0.355666	0.194	0.157	0.00676171	Lining 3	PFDN6
ARHGEF402	4.184178188678e-07	0.38611	0.136	0.104	0.00679511	Lining 3	ARHGEF40
TMEM220	4.27560317788869e-07	0.457309	0.108	0.08	0.00694358	Lining 3	TMEM220
YWHAQ3	4.40913018139977e-07	0.139452	0.633	0.582	0.00716043	Lining 3	YWHAQ
TNRC184	4.42697160184941e-07	0.379067	0.149	0.116	0.0071894	Lining 3	TNRC18
CLSTN12	4.7195878504115e-07	0.27354	0.241	0.2	0.00766461	Lining 3	CLSTN1
GHDC	4.97903632150143e-07	0.435613	0.122	0.093	0.00808595	Lining 3	GHDC
TMEM1312	5.22926888558083e-07	0.440395	0.125	0.095	0.00849233	Lining 3	TMEM131
UBE2J21	5.61625042950477e-07	0.336328	0.178	0.142	0.00912079	Lining 3	UBE2J2
LCOR1	5.66004377060105e-07	0.441494	0.107	0.079	0.00919191	Lining 3	LCOR
PTPRA2	5.67701269959385e-07	0.191556	0.36	0.31	0.00921947	Lining 3	PTPRA
USP471	5.83594992668765e-07	0.318557	0.216	0.177	0.00947758	Lining 3	USP47
SCFD11	5.9516619319528e-07	0.309047	0.229	0.189	0.0096655	Lining 3	SCFD1
CYC12	6.18361906965906e-07	0.259673	0.314	0.271	0.0100422	Lining 3	CYC1
DCAF83	6.36504203095831e-07	0.359068	0.162	0.128	0.0103368	Lining 3	DCAF8
ARFGAP23	6.5351485421514e-07	0.365438	0.168	0.134	0.0106131	Lining 3	ARFGAP2
TMX43	6.63089475104083e-07	0.287982	0.334	0.292	0.0107686	Lining 3	TMX4
NR2F61	6.65130861604057e-07	0.408579	0.127	0.097	0.0108017	Lining 3	NR2F6
COX191	6.83326847120184e-07	0.414731	0.124	0.095	0.0110972	Lining 3	COX19
XRN13	6.95856961857676e-07	0.375887	0.193	0.158	0.0113007	Lining 3	XRN1
ADAR1	7.06809224838983e-07	0.307636	0.232	0.193	0.0114786	Lining 3	ADAR
RBM392	7.21173756283798e-07	0.142484	0.621	0.576	0.0117119	Lining 3	RBM39
TSPYL13	7.31838214505048e-07	0.298487	0.21	0.172	0.0118851	Lining 3	TSPYL1
PSIP13	7.54494847221493e-07	0.262668	0.288	0.245	0.012253	Lining 3	PSIP1
FBXL51	7.94114031468961e-07	0.319905	0.181	0.145	0.0128964	Lining 3	FBXL5
IL6R3	8.03953244108475e-07	0.469196	0.12	0.091	0.0130562	Lining 3	IL6R
CTDSP22	8.22947837723477e-07	0.255343	0.268	0.226	0.0133647	Lining 3	CTDSP2
C1GALT1C12	8.38895631473029e-07	0.22407	0.285	0.241	0.0136237	Lining 3	C1GALT1C1
EMC71	8.58513694809726e-07	0.195236	0.408	0.361	0.0139423	Lining 3	EMC7
SNX72	8.74507268010718e-07	0.292922	0.258	0.218	0.014202	Lining 3	SNX7
SLC35A11	8.89615562909419e-07	0.404448	0.126	0.097	0.0144474	Lining 3	SLC35A1
MBD51	8.92980478584619e-07	0.434179	0.11	0.082	0.014502	Lining 3	MBD5
SLC35A31	9.07180640682931e-07	0.439569	0.118	0.09	0.0147326	Lining 3	SLC35A3
FBXL151	9.56101527150132e-07	0.357095	0.18	0.145	0.0155271	Lining 3	FBXL15
UBQLN11	9.58914458696643e-07	0.350164	0.171	0.137	0.0155728	Lining 3	UBQLN1
TMEM41B1	9.61715824590891e-07	0.408344	0.126	0.096	0.0156183	Lining 3	TMEM41B
PGGT1B	9.81931636628575e-07	0.424582	0.107	0.08	0.0159466	Lining 3	PGGT1B
UPF23	9.96208721965892e-07	0.316865	0.207	0.17	0.0161784	Lining 3	UPF2
RXRA3	1.02482169801356e-06	0.327668	0.172	0.137	0.0166431	Lining 3	RXRA
SS182	1.03861137040482e-06	0.339981	0.172	0.137	0.016867	Lining 3	SS18
SLC35B11	1.06671615654306e-06	0.371013	0.175	0.141	0.0173235	Lining 3	SLC35B1
HMGCL2	1.06703987749058e-06	0.384353	0.158	0.125	0.0173287	Lining 3	HMGCL
TMEM331	1.07662985080776e-06	0.382341	0.134	0.103	0.0174845	Lining 3	TMEM33
TOLLIP1	1.13150067365721e-06	0.359971	0.162	0.129	0.0183756	Lining 3	TOLLIP
TNFAIP82	1.14954489441412e-06	0.311861	0.119	0.09	0.0186686	Lining 3	TNFAIP8
NDUFAF2	1.14985812164902e-06	0.291498	0.25	0.211	0.0186737	Lining 3	NDUFAF2
GSTA42	1.18098910985372e-06	0.275877	0.226	0.187	0.0191793	Lining 3	GSTA4
ZNF787	1.20724833144648e-06	0.438594	0.105	0.078	0.0196057	Lining 3	ZNF787
MAPK11	1.26372485359739e-06	0.324987	0.182	0.147	0.0205229	Lining 3	MAPK1
PSMD61	1.29298201125305e-06	0.322908	0.191	0.155	0.020998	Lining 3	PSMD6
ATP2B11	1.30108745094562e-06	0.243367	0.312	0.27	0.0211297	Lining 3	ATP2B1
VCAM12	1.30764325267402e-06	0.107537	0.435	0.373	0.0212361	Lining 3	VCAM1
VMA211	1.30802980604946e-06	0.390799	0.132	0.102	0.0212424	Lining 3	VMA21
ARHGEF121	1.31850466478716e-06	0.28147	0.233	0.195	0.0214125	Lining 3	ARHGEF12
TM9SF12	1.36373410704513e-06	0.318403	0.179	0.144	0.022147	Lining 3	TM9SF1
MACROD11	1.39525879981017e-06	0.377429	0.12	0.091	0.022659	Lining 3	MACROD1
DAG12	1.4100532890402e-06	0.352564	0.157	0.124	0.0228993	Lining 3	DAG1
DDI23	1.42135854840622e-06	0.403775	0.116	0.088	0.0230829	Lining 3	DDI2
DNTTIP12	1.52616645343077e-06	0.362826	0.138	0.107	0.0247849	Lining 3	DNTTIP1
TTF13	1.52849396140744e-06	0.423579	0.128	0.099	0.0248227	Lining 3	TTF1
HP1BP32	1.55543296067672e-06	0.167122	0.445	0.397	0.0252602	Lining 3	HP1BP3
DNAJC71	1.56436573165587e-06	0.286271	0.247	0.208	0.0254053	Lining 3	DNAJC7
TMUB1	1.57365306562619e-06	0.430189	0.109	0.082	0.0255561	Lining 3	TMUB1
PAPLN2	1.61254939233402e-06	0.368864	0.126	0.096	0.0261878	Lining 3	PAPLN
PARL2	1.63547774482934e-06	0.333421	0.187	0.152	0.0265602	Lining 3	PARL
SP1004	1.67031911695614e-06	0.217314	0.32	0.277	0.027126	Lining 3	SP100
MARCH74	1.71697800483004e-06	0.316013	0.192	0.157	0.0278837	Lining 3	MARCH7
ETNK12	1.78909536225586e-06	0.38543	0.144	0.113	0.0290549	Lining 3	ETNK1
TLE42	1.84842413635174e-06	0.203741	0.21	0.172	0.0300184	Lining 3	TLE4
STRN2	1.96584291272624e-06	0.446538	0.11	0.083	0.0319253	Lining 3	STRN
AP3D12	2.01535465650894e-06	0.344276	0.149	0.117	0.0327294	Lining 3	AP3D1
BLOC1S13	2.04912729804887e-06	0.157769	0.55	0.505	0.0332778	Lining 3	BLOC1S1
PTPN121	2.05915252925339e-06	0.250302	0.3	0.259	0.0334406	Lining 3	PTPN12
TMEM2032	2.07315285440918e-06	0.366469	0.151	0.12	0.033668	Lining 3	TMEM203
TXNDC91	2.13503780504944e-06	0.360023	0.152	0.12	0.034673	Lining 3	TXNDC9
BCAP312	2.16930047206378e-06	0.218041	0.381	0.338	0.0352294	Lining 3	BCAP31
WDR451	2.29376596988446e-06	0.277585	0.286	0.246	0.0372508	Lining 3	WDR45
PAM162	2.32538402240699e-06	0.402507	0.121	0.093	0.0377642	Lining 3	PAM16
CTDSPL23	2.34779272762571e-06	0.404693	0.126	0.097	0.0381282	Lining 3	CTDSPL2
UBE2Z	2.36098779401184e-06	0.312644	0.193	0.158	0.0383424	Lining 3	UBE2Z
PCF113	2.37301671864212e-06	0.27342	0.245	0.206	0.0385378	Lining 3	PCF11
TBL21	2.39919343251156e-06	0.367155	0.138	0.108	0.0389629	Lining 3	TBL2
CHM3	2.42894255883356e-06	0.364664	0.134	0.104	0.039446	Lining 3	CHM
G3BP21	2.44548165868779e-06	0.308602	0.22	0.184	0.0397146	Lining 3	G3BP2
TMEM39A1	2.45245222283159e-06	0.410951	0.115	0.087	0.0398278	Lining 3	TMEM39A
AGTRAP1	2.45365567630672e-06	0.203746	0.325	0.28	0.0398474	Lining 3	AGTRAP
DNAJC192	2.45444199027748e-06	0.224777	0.313	0.27	0.0398601	Lining 3	DNAJC19
MCFD22	2.48803204777978e-06	0.301931	0.236	0.199	0.0404056	Lining 3	MCFD2
SNX142	2.5344381659685e-06	0.353156	0.168	0.136	0.0411593	Lining 3	SNX14
HOOK32	2.56599712776484e-06	0.229592	0.276	0.235	0.0416718	Lining 3	HOOK3
SUN14	2.60553073812744e-06	0.274621	0.239	0.201	0.0423138	Lining 3	SUN1
THAP71	2.65360693176703e-06	0.317357	0.174	0.14	0.0430946	Lining 3	THAP7
CLINT11	2.65776945550261e-06	0.266596	0.268	0.229	0.0431622	Lining 3	CLINT1
TRIM233	2.65835202739256e-06	0.416408	0.11	0.083	0.0431716	Lining 3	TRIM23
RPP213	2.85428260246415e-06	0.319927	0.183	0.15	0.0463535	Lining 3	RPP21
DAZAP12	2.90433918309531e-06	0.360006	0.148	0.117	0.0471665	Lining 3	DAZAP1
WDR331	2.91655057927153e-06	0.287088	0.207	0.171	0.0473648	Lining 3	WDR33
VEZF11	2.97450968523856e-06	0.29491	0.184	0.15	0.048306	Lining 3	VEZF1
ACIN12	2.98687538197898e-06	0.29376	0.191	0.157	0.0485069	Lining 3	ACIN1
FBRS	3.03632648990502e-06	0.398893	0.104	0.078	0.0493099	Lining 3	FBRS
LRPAP11	3.03878436883059e-06	0.173967	0.509	0.463	0.0493499	Lining 3	LRPAP1
PAXBP13	3.19413822090685e-06	0.389101	0.118	0.09	0.0518728	Lining 3	PAXBP1
C1orf524	3.21208723953871e-06	0.337039	0.175	0.142	0.0521643	Lining 3	C1orf52
CYP51A1	3.25127797930398e-06	0.460789	0.101	0.076	0.0528008	Lining 3	CYP51A1
COMMD71	3.38313081746594e-06	0.312897	0.186	0.152	0.054942	Lining 3	COMMD7
ATG131	3.4250739731186e-06	0.408304	0.113	0.086	0.0556232	Lining 3	ATG13
TCF7L23	3.47147149170441e-06	0.220641	0.339	0.297	0.0563767	Lining 3	TCF7L2
NHLRC32	3.49575719771401e-06	0.328242	0.168	0.136	0.0567711	Lining 3	NHLRC3
CSNK2A11	3.59475477803955e-06	0.332285	0.203	0.169	0.0583788	Lining 3	CSNK2A1
RRBP12	3.81782199377497e-06	0.125068	0.594	0.546	0.0620014	Lining 3	RRBP1
MBIP3	3.82349729162868e-06	0.331153	0.153	0.122	0.0620936	Lining 3	MBIP
GNG103	3.82936940364409e-06	0.262124	0.227	0.19	0.062189	Lining 3	GNG10
HM133	4.07612077222934e-06	0.216607	0.378	0.338	0.0661962	Lining 3	HM13
COPS41	4.18329862676952e-06	0.311534	0.184	0.151	0.0679368	Lining 3	COPS4
U2SURP2	4.21852189895634e-06	0.224078	0.337	0.296	0.0685088	Lining 3	U2SURP
SNRPG2	4.26863061825902e-06	0.189147	0.45	0.41	0.0693226	Lining 3	SNRPG
CHPF3	4.40851349185091e-06	0.225446	0.223	0.185	0.0715943	Lining 3	CHPF
ZNF33A1	4.47497753624305e-06	0.491469	0.106	0.08	0.0726736	Lining 3	ZNF33A
GATAD2A1	4.60070440593075e-06	0.375313	0.122	0.095	0.0747154	Lining 3	GATAD2A
WDR20	4.66063405588642e-06	0.432188	0.101	0.076	0.0756887	Lining 3	WDR20
CIC	4.8575815386475e-06	0.458214	0.11	0.085	0.0788871	Lining 3	CIC
LZTS22	4.86414709976177e-06	0.310121	0.168	0.136	0.0789937	Lining 3	LZTS2
MTMR22	4.88865540204736e-06	0.364183	0.126	0.098	0.0793918	Lining 3	MTMR2
ING42	5.00486456941325e-06	0.343454	0.154	0.123	0.081279	Lining 3	ING4
EPS82	5.08478613191689e-06	0.191561	0.368	0.325	0.0825769	Lining 3	EPS8
FUBP31	5.34216358427449e-06	0.380199	0.125	0.097	0.0867567	Lining 3	FUBP3
MRPL222	5.68065867347181e-06	0.258918	0.239	0.202	0.0922539	Lining 3	MRPL22
SNRPB23	5.75434439892708e-06	0.201755	0.373	0.331	0.0934506	Lining 3	SNRPB2
CAPNS13	5.78241142445942e-06	0.149157	0.458	0.413	0.0939064	Lining 3	CAPNS1
ABTB13	5.82033994648915e-06	0.333711	0.147	0.117	0.0945223	Lining 3	ABTB1
GOLT1B2	5.85511769729504e-06	0.320061	0.164	0.132	0.0950871	Lining 3	GOLT1B
ZMIZ14	5.88340846484773e-06	0.299152	0.212	0.177	0.0955466	Lining 3	ZMIZ1
ILF32	5.90413171736434e-06	0.264582	0.25	0.212	0.0958831	Lining 3	ILF3
DPF24	5.9177832260451e-06	0.354903	0.137	0.108	0.0961048	Lining 3	DPF2
NCSTN1	6.05722574401383e-06	0.276384	0.201	0.166	0.0983693	Lining 3	NCSTN
SP14	6.12711207010762e-06	0.355055	0.138	0.109	0.0995043	Lining 3	SP1
HAT12	6.23138574386149e-06	0.311793	0.177	0.144	0.101198	Lining 3	HAT1
SH3GL13	6.31278344275788e-06	0.27179	0.231	0.195	0.10252	Lining 3	SH3GL1
BRD92	6.49590074421999e-06	0.345621	0.144	0.115	0.105493	Lining 3	BRD9
PMPCA1	6.52907709519886e-06	0.366902	0.128	0.101	0.106032	Lining 3	PMPCA
LRRC472	6.54851413560446e-06	0.405327	0.111	0.085	0.106348	Lining 3	LRRC47
MAU2	6.7423864685836e-06	0.441727	0.103	0.078	0.109496	Lining 3	MAU2
COMMD92	6.79524092328924e-06	0.346551	0.14	0.111	0.110355	Lining 3	COMMD9
HADHB2	6.8677163144071e-06	0.244715	0.3	0.261	0.111532	Lining 3	HADHB
DMTF1	6.92338558437402e-06	0.409851	0.104	0.079	0.112436	Lining 3	DMTF1
UBR32	7.21381512497255e-06	0.394821	0.116	0.089	0.117152	Lining 3	UBR3
C1orf1312	7.26466730001413e-06	0.377972	0.133	0.105	0.117978	Lining 3	C1orf131
CGRRF1	7.26966152534375e-06	0.354782	0.13	0.102	0.118059	Lining 3	CGRRF1
CHPF22	7.28734924783337e-06	0.366596	0.125	0.098	0.118347	Lining 3	CHPF2
STX121	7.3275923655565e-06	0.278529	0.199	0.165	0.119	Lining 3	STX12
SMC33	7.3420508744211e-06	0.264947	0.26	0.223	0.119235	Lining 3	SMC3
CCDC1272	7.49959976515983e-06	0.345747	0.149	0.12	0.121794	Lining 3	CCDC127
GTF2A21	7.76260546253325e-06	0.209232	0.351	0.31	0.126065	Lining 3	GTF2A2
UQCRFS12	7.85391874581543e-06	0.206655	0.34	0.3	0.127548	Lining 3	UQCRFS1
IQSEC13	7.90558648187389e-06	0.293588	0.176	0.144	0.128387	Lining 3	IQSEC1
UBE2R23	7.93437656976359e-06	0.21609	0.278	0.239	0.128854	Lining 3	UBE2R2
MRPL25	8.06439144392739e-06	0.330161	0.198	0.165	0.130966	Lining 3	MRPL2
CRLS12	8.35465492104172e-06	0.347972	0.135	0.107	0.13568	Lining 3	CRLS1
FNBP44	8.35552184543715e-06	0.228259	0.253	0.216	0.135694	Lining 3	FNBP4
ZBTB8OS	8.38875161357882e-06	0.314757	0.187	0.155	0.136233	Lining 3	ZBTB8OS
ARV12	8.40758099812143e-06	0.40133	0.111	0.086	0.136539	Lining 3	ARV1
COPA1	8.90919782757158e-06	0.208446	0.292	0.251	0.144685	Lining 3	COPA
POFUT22	8.99650609950844e-06	0.381498	0.116	0.09	0.146103	Lining 3	POFUT2
TCIRG12	9.34016621147728e-06	0.304947	0.172	0.14	0.151684	Lining 3	TCIRG1
PEX162	9.46309780599378e-06	0.320559	0.146	0.117	0.153681	Lining 3	PEX16
FOXJ31	9.69173994711649e-06	0.383668	0.111	0.086	0.157394	Lining 3	FOXJ3
MXI12	9.89668221856414e-06	0.289826	0.187	0.155	0.160722	Lining 3	MXI1
ZC3H8	9.98068051689553e-06	0.463262	0.1	0.076	0.162086	Lining 3	ZC3H8
MECP23	9.99203651450879e-06	0.287209	0.192	0.159	0.162271	Lining 3	MECP2
GOLGA31	1.00447245265846e-05	0.310198	0.174	0.142	0.163126	Lining 3	GOLGA3
RALGAPA13	1.00815450772613e-05	0.30813	0.162	0.132	0.163724	Lining 3	RALGAPA1
SH3GLB11	1.00940290840664e-05	0.192255	0.357	0.317	0.163927	Lining 3	SH3GLB1
REEP31	1.02394514105266e-05	0.270703	0.242	0.207	0.166289	Lining 3	REEP3
RAB181	1.05282313681083e-05	0.248511	0.263	0.226	0.170978	Lining 3	RAB18
VPS13C4	1.05495720046013e-05	0.246457	0.248	0.212	0.171325	Lining 3	VPS13C
SMAP12	1.07873039193442e-05	0.290021	0.197	0.164	0.175186	Lining 3	SMAP1
ZNF242	1.1031094931535e-05	0.287096	0.191	0.159	0.179145	Lining 3	ZNF24
MGAT4B1	1.12532326490728e-05	0.352791	0.128	0.1	0.182752	Lining 3	MGAT4B
CELF12	1.15672342819197e-05	0.281078	0.197	0.164	0.187852	Lining 3	CELF1
GRB22	1.15677714486253e-05	0.317961	0.199	0.166	0.187861	Lining 3	GRB2
POM121C	1.22068102846333e-05	0.396171	0.105	0.08	0.198239	Lining 3	POM121C
NPHP33	1.22538558949942e-05	0.31915	0.148	0.118	0.199003	Lining 3	NPHP3
RBL22	1.23929337528092e-05	0.295451	0.183	0.151	0.201261	Lining 3	RBL2
PIM31	1.27722004197175e-05	0.297043	0.224	0.189	0.207421	Lining 3	PIM3
TBC1D20	1.28057370436829e-05	0.368511	0.132	0.104	0.207965	Lining 3	TBC1D20
SMIM82	1.28783800959575e-05	0.412364	0.102	0.078	0.209145	Lining 3	SMIM8
NUB13	1.32316648475947e-05	0.271686	0.23	0.196	0.214882	Lining 3	NUB1
CYFIP12	1.32479993966084e-05	0.33745	0.181	0.15	0.215148	Lining 3	CYFIP1
EFNA53	1.32882445311925e-05	0.287428	0.211	0.178	0.215801	Lining 3	EFNA5
CLPTM1L1	1.39563713944057e-05	0.288822	0.175	0.144	0.226651	Lining 3	CLPTM1L
KMT2B	1.39891250876482e-05	0.424808	0.101	0.077	0.227183	Lining 3	KMT2B
MAEA3	1.41585663455109e-05	0.341829	0.145	0.116	0.229935	Lining 3	MAEA
SMU11	1.42727448873837e-05	0.295239	0.173	0.142	0.231789	Lining 3	SMU1
SDF41	1.44884621701663e-05	0.177205	0.391	0.348	0.235293	Lining 3	SDF4
MAPKAPK5-AS13	1.45129263634425e-05	0.372176	0.119	0.093	0.23569	Lining 3	MAPKAPK5-AS1
PPP3R1	1.4669910803967e-05	0.359385	0.115	0.09	0.238239	Lining 3	PPP3R1
XAF12	1.50456147990435e-05	0.272965	0.147	0.118	0.244341	Lining 3	XAF1
SMG12	1.51077075487152e-05	0.285293	0.191	0.159	0.245349	Lining 3	SMG1
CHMP51	1.57011118837806e-05	0.204853	0.377	0.338	0.254986	Lining 3	CHMP5
EMP22	1.68517847879517e-05	0.101567	0.428	0.379	0.273673	Lining 3	EMP2
RBM264	1.69437298905376e-05	0.311144	0.172	0.141	0.275166	Lining 3	RBM26
ZNF280D3	1.70020273890617e-05	0.251016	0.201	0.167	0.276113	Lining 3	ZNF280D
POLR2K2	1.71374798958371e-05	0.20606	0.337	0.298	0.278313	Lining 3	POLR2K
INO80D1	1.7157496180883e-05	0.339193	0.142	0.114	0.278638	Lining 3	INO80D
ATP6V1E12	1.76057150518392e-05	0.236736	0.266	0.23	0.285917	Lining 3	ATP6V1E1
MRPL282	1.79505753104933e-05	0.263553	0.208	0.174	0.291517	Lining 3	MRPL28
PUF601	1.81190824024296e-05	0.227357	0.261	0.225	0.294254	Lining 3	PUF60
NIT22	1.81662259984633e-05	0.273726	0.204	0.171	0.29502	Lining 3	NIT2
SCAF1	1.85774056470171e-05	0.4054	0.103	0.08	0.301697	Lining 3	SCAF1
CHTOP2	1.92271208309302e-05	0.304811	0.175	0.144	0.312248	Lining 3	CHTOP
EXOC12	1.97092567744518e-05	0.285103	0.167	0.136	0.320078	Lining 3	EXOC1
COPZ11	1.97103949399752e-05	0.235531	0.264	0.228	0.320097	Lining 3	COPZ1
HGSNAT1	2.02993434921764e-05	0.266534	0.225	0.192	0.329661	Lining 3	HGSNAT
DPM31	2.04116243390307e-05	0.222308	0.297	0.26	0.331485	Lining 3	DPM3
CAPN71	2.05343944124643e-05	0.358639	0.125	0.099	0.333479	Lining 3	CAPN7
ALG13	2.0788761894574e-05	0.323333	0.154	0.126	0.337609	Lining 3	ALG13
GCHFR2	2.07989044629886e-05	0.422735	0.121	0.096	0.337774	Lining 3	GCHFR
TOR3A3	2.12897226794599e-05	0.33514	0.126	0.1	0.345745	Lining 3	TOR3A
MARK31	2.18592837029884e-05	0.275682	0.177	0.146	0.354995	Lining 3	MARK3
WDR261	2.28195296135486e-05	0.333456	0.152	0.124	0.370589	Lining 3	WDR26
ZCCHC81	2.37620356979302e-05	0.403431	0.108	0.084	0.385895	Lining 3	ZCCHC8
TUBGCP22	2.38393232815867e-05	0.313523	0.167	0.137	0.387151	Lining 3	TUBGCP2
PIK3C31	2.40819671567685e-05	0.36466	0.112	0.087	0.391091	Lining 3	PIK3C3
WDR612	2.44182575416171e-05	0.254099	0.235	0.201	0.396553	Lining 3	WDR61
GOLPH32	2.44314985600397e-05	0.297442	0.168	0.138	0.396768	Lining 3	GOLPH3
OARD12	2.44362411801231e-05	0.299232	0.16	0.131	0.396845	Lining 3	OARD1
PRKACA2	2.4942767076321e-05	0.282966	0.165	0.135	0.405071	Lining 3	PRKACA
ABI11	2.61086106644006e-05	0.287229	0.184	0.154	0.424004	Lining 3	ABI1
MOB23	2.65602180330116e-05	0.2981	0.171	0.141	0.431338	Lining 3	MOB2
SLC25A14	2.7644223611611e-05	0.307382	0.154	0.125	0.448942	Lining 3	SLC25A1
GSTZ11	2.9204264450408e-05	0.341337	0.114	0.09	0.474277	Lining 3	GSTZ1
TMEM183	2.97193202504032e-05	0.280009	0.199	0.167	0.482642	Lining 3	TMEM18
FAM214A2	3.1015809687418e-05	0.314324	0.13	0.104	0.503697	Lining 3	FAM214A
MRPL131	3.11019222642955e-05	0.254395	0.213	0.18	0.505095	Lining 3	MRPL13
BOD1L14	3.15012080327817e-05	0.179814	0.318	0.279	0.51158	Lining 3	BOD1L1
TSN1	3.29078631008401e-05	0.289167	0.171	0.142	0.534424	Lining 3	TSN
RNF1032	3.33005076093072e-05	0.323169	0.124	0.098	0.5408	Lining 3	RNF103
CCDC28A3	3.47443585383518e-05	0.362661	0.115	0.09	0.564248	Lining 3	CCDC28A
RBM46	3.55144772827729e-05	0.239936	0.229	0.196	0.576755	Lining 3	RBM4
ARIH11	3.59079811844249e-05	0.279041	0.177	0.147	0.583146	Lining 3	ARIH1
TMEM106B1	3.62068957029942e-05	0.216636	0.25	0.216	0.588	Lining 3	TMEM106B
LTN12	3.68915335463799e-05	0.363553	0.151	0.124	0.599119	Lining 3	LTN1
ZNF914	3.69269416621491e-05	0.324509	0.126	0.1	0.599694	Lining 3	ZNF91
FNTA3	3.78912435131279e-05	0.266014	0.237	0.204	0.615354	Lining 3	FNTA
ERP441	3.86717907346415e-05	0.215337	0.308	0.272	0.62803	Lining 3	ERP44
IGF1R3	3.89737214211407e-05	0.341865	0.138	0.111	0.632933	Lining 3	IGF1R
SLC30A12	3.98896800019199e-05	0.391587	0.121	0.096	0.647808	Lining 3	SLC30A1
FRG12	4.04469541886122e-05	0.22376	0.244	0.21	0.656859	Lining 3	FRG1
TMEM1271	4.04894092781836e-05	0.365893	0.118	0.093	0.657548	Lining 3	TMEM127
MRPL471	4.06523958011747e-05	0.252255	0.204	0.172	0.660195	Lining 3	MRPL47
ACTL6A1	4.0924327958643e-05	0.317988	0.152	0.124	0.664611	Lining 3	ACTL6A
EIF4H2	4.18697380474082e-05	0.158629	0.389	0.348	0.679965	Lining 3	EIF4H
ADPRHL22	4.46226316900914e-05	0.361959	0.122	0.098	0.724672	Lining 3	ADPRHL2
RNF126	4.50284020418232e-05	0.316997	0.138	0.112	0.731261	Lining 3	RNF126
RNPEP2	4.50291993316768e-05	0.298247	0.157	0.129	0.731274	Lining 3	RNPEP
CCDC90B2	4.61121504066247e-05	0.237864	0.248	0.214	0.748861	Lining 3	CCDC90B
PIBF11	4.65982331387959e-05	0.385928	0.107	0.084	0.756755	Lining 3	PIBF1
MRPL502	4.74740168636543e-05	0.295491	0.156	0.128	0.770978	Lining 3	MRPL50
GIGYF14	4.79328783989005e-05	0.330839	0.122	0.097	0.77843	Lining 3	GIGYF1
TPR3	5.14806805040103e-05	0.171127	0.402	0.364	0.836046	Lining 3	TPR
AEBP22	5.1543137798967e-05	0.363204	0.111	0.088	0.837061	Lining 3	AEBP2
DCP22	5.23066773621389e-05	0.317511	0.121	0.096	0.84946	Lining 3	DCP2
PAK21	5.36654628036014e-05	0.240469	0.268	0.235	0.871527	Lining 3	PAK2
SEC14L11	5.38389342668729e-05	0.303296	0.141	0.115	0.874344	Lining 3	SEC14L1
AASDHPPT2	5.6017883783965e-05	0.315534	0.142	0.116	0.90973	Lining 3	AASDHPPT
INPP5K	5.61731117242283e-05	0.379604	0.103	0.08	0.912251	Lining 3	INPP5K
NEMF1	5.63671132620858e-05	0.254999	0.232	0.2	0.915402	Lining 3	NEMF
TMEM1342	5.77716218421657e-05	0.282312	0.16	0.132	0.938211	Lining 3	TMEM134
MTMR6	5.78172951298387e-05	0.364388	0.106	0.083	0.938953	Lining 3	MTMR6
SDHB3	5.80865363441351e-05	0.225798	0.229	0.196	0.943325	Lining 3	SDHB
NSRP12	5.88810144473123e-05	0.2423	0.279	0.246	0.956228	Lining 3	NSRP1
DLD2	5.97218590116597e-05	0.318176	0.142	0.116	0.969883	Lining 3	DLD
WDR481	5.99025595117344e-05	0.382298	0.104	0.081	0.972818	Lining 3	WDR48
MCMBP2	6.23126313986302e-05	0.357327	0.123	0.098	1	Lining 3	MCMBP
THAP52	6.28285802997568e-05	0.329434	0.136	0.111	1	Lining 3	THAP5
PPFIA11	6.35333266051933e-05	0.318591	0.162	0.135	1	Lining 3	PPFIA1
GPBP1L12	6.45846253749169e-05	0.321381	0.146	0.119	1	Lining 3	GPBP1L1
SLC25A282	6.48937244493089e-05	0.34431	0.116	0.092	1	Lining 3	SLC25A28
USP52	6.49671419504922e-05	0.316282	0.135	0.109	1	Lining 3	USP5
CCNT21	6.56066706168504e-05	0.370404	0.106	0.083	1	Lining 3	CCNT2
PIEZO12	6.56323311270949e-05	0.283035	0.154	0.126	1	Lining 3	PIEZO1
COMMD33	6.57351081504961e-05	0.244405	0.251	0.219	1	Lining 3	COMMD3
RPAIN3	6.61341981392055e-05	0.23641	0.221	0.189	1	Lining 3	RPAIN
NIT1	6.74977426505631e-05	0.348053	0.108	0.085	1	Lining 3	NIT1
CUL32	6.79280182446169e-05	0.279164	0.164	0.135	1	Lining 3	CUL3
SMIM151	6.85772072878356e-05	0.253312	0.202	0.171	1	Lining 3	SMIM15
RTF11	6.95446921880674e-05	0.194839	0.362	0.326	1	Lining 3	RTF1
DUT1	7.07257273304541e-05	0.17793	0.405	0.368	1	Lining 3	DUT
TMEM1291	7.07935298599149e-05	0.359718	0.106	0.083	1	Lining 3	TMEM129
NFATC2IP2	7.10363985670725e-05	0.318108	0.134	0.108	1	Lining 3	NFATC2IP
MLF22	7.31005935992744e-05	0.185372	0.357	0.322	1	Lining 3	MLF2
USP122	7.33828550715488e-05	0.235236	0.17	0.141	1	Lining 3	USP12
KANK22	7.64541656316325e-05	0.179757	0.333	0.297	1	Lining 3	KANK2
TNKS1BP13	7.73451394879198e-05	0.285651	0.204	0.174	1	Lining 3	TNKS1BP1
ARL8A3	7.78106840721517e-05	0.283407	0.164	0.136	1	Lining 3	ARL8A
KDELR22	8.21591874421283e-05	0.138392	0.533	0.496	1	Lining 3	KDELR2
TMEM702	8.30974231094573e-05	0.237492	0.188	0.158	1	Lining 3	TMEM70
BMP42	8.41792110676215e-05	0.241599	0.191	0.161	1	Lining 3	BMP4
TRIP122	8.50015609167615e-05	0.280295	0.186	0.157	1	Lining 3	TRIP12
ZNF3261	8.54024651184243e-05	0.310247	0.171	0.144	1	Lining 3	ZNF326
RPN21	8.5444693630886e-05	0.156936	0.451	0.412	1	Lining 3	RPN2
CCDC592	8.56245018251573e-05	0.213565	0.266	0.232	1	Lining 3	CCDC59
EFHC12	8.60928722514677e-05	0.26853	0.159	0.131	1	Lining 3	EFHC1
PHF203	8.61680476234352e-05	0.224833	0.235	0.202	1	Lining 3	PHF20
CDC1231	8.82659976522671e-05	0.263454	0.204	0.174	1	Lining 3	CDC123
YTHDC2	9.00933031628139e-05	0.384643	0.101	0.079	1	Lining 3	YTHDC2
GAPVD11	9.0479980553262e-05	0.326612	0.126	0.102	1	Lining 3	GAPVD1
RAB142	9.19715149258617e-05	0.219342	0.302	0.269	1	Lining 3	RAB14
BAG62	9.27766156327405e-05	0.265844	0.208	0.178	1	Lining 3	BAG6
DNM21	9.29114597457461e-05	0.330062	0.124	0.1	1	Lining 3	DNM2
BCL2L132	9.61351338622712e-05	0.332518	0.116	0.093	1	Lining 3	BCL2L13
NDUFAB12	9.62045967550641e-05	0.168023	0.387	0.35	1	Lining 3	NDUFAB1
RBM15B2	9.80739877796075e-05	0.356452	0.106	0.084	1	Lining 3	RBM15B
PPP6R2	9.82158114182066e-05	0.345663	0.101	0.079	1	Lining 3	PPP6R2
FERMT21	0.00010047	0.157951	0.365	0.329	1	Lining 3	FERMT2
AURKAIP11	0.00010269	0.15798	0.405	0.367	1	Lining 3	AURKAIP1
TP53BP11	0.000105001	0.305566	0.126	0.101	1	Lining 3	TP53BP1
PDCD5	0.000105825	0.194416	0.393	0.361	1	Lining 3	PDCD5
CEBPD3	0.000107405	0.12051	0.692	0.655	1	Lining 3	CEBPD
CCNT11	0.000107842	0.359052	0.104	0.082	1	Lining 3	CCNT1
ANP32E2	0.000115679	0.254797	0.217	0.187	1	Lining 3	ANP32E
HNRNPK2	0.000118734	0.117884	0.675	0.643	1	Lining 3	HNRNPK
CDK2AP22	0.000119689	0.283294	0.166	0.139	1	Lining 3	CDK2AP2
FAM104A2	0.000120835	0.333214	0.121	0.098	1	Lining 3	FAM104A
APH1B3	0.000123167	0.354517	0.114	0.091	1	Lining 3	APH1B
USP32	0.000124511	0.297007	0.128	0.104	1	Lining 3	USP3
MGLL2	0.000126322	0.193708	0.164	0.136	1	Lining 3	MGLL
STK112	0.000127382	0.343678	0.116	0.093	1	Lining 3	STK11
KAT84	0.000132612	0.292451	0.152	0.127	1	Lining 3	KAT8
POLR2G1	0.000133097	0.199838	0.273	0.24	1	Lining 3	POLR2G
SCAF113	0.000133704	0.172065	0.377	0.342	1	Lining 3	SCAF11
INO80C2	0.000134409	0.323766	0.112	0.09	1	Lining 3	INO80C
DDOST3	0.000134622	0.190032	0.347	0.312	1	Lining 3	DDOST
NAE13	0.000137059	0.25155	0.188	0.159	1	Lining 3	NAE1
SMIM72	0.000137668	0.172003	0.317	0.282	1	Lining 3	SMIM7
SRSF41	0.000138226	0.202545	0.276	0.244	1	Lining 3	SRSF4
TMEM111	0.000141388	0.270206	0.156	0.13	1	Lining 3	TMEM11
LRCH33	0.000141412	0.306198	0.138	0.113	1	Lining 3	LRCH3
DCXR3	0.000144511	0.116593	0.226	0.194	1	Lining 3	DCXR
SNRNP2002	0.00014636	0.237524	0.193	0.164	1	Lining 3	SNRNP200
SMTN1	0.00014647	0.332114	0.129	0.105	1	Lining 3	SMTN
ST6GALNAC63	0.000146685	0.223752	0.249	0.217	1	Lining 3	ST6GALNAC6
IBTK2	0.000147761	0.284462	0.153	0.127	1	Lining 3	IBTK
ERCC11	0.000149068	0.217504	0.264	0.233	1	Lining 3	ERCC1
MPC12	0.000150057	0.196728	0.276	0.243	1	Lining 3	MPC1
FBXO214	0.00015007	0.301742	0.145	0.12	1	Lining 3	FBXO21
CIAO13	0.000152306	0.262819	0.183	0.155	1	Lining 3	CIAO1
STAG12	0.000152851	0.269171	0.2	0.172	1	Lining 3	STAG1
SNRPB1	0.000157919	0.139398	0.412	0.375	1	Lining 3	SNRPB
SSU721	0.000162035	0.215597	0.309	0.277	1	Lining 3	SSU72
PEX193	0.00016265	0.342931	0.111	0.089	1	Lining 3	PEX19
PPP2R5A1	0.000165015	0.338008	0.108	0.086	1	Lining 3	PPP2R5A
LIN7C1	0.000165757	0.345877	0.115	0.093	1	Lining 3	LIN7C
MAGT11	0.000166481	0.240502	0.209	0.18	1	Lining 3	MAGT1
AKIRIN12	0.00016841	0.256713	0.162	0.135	1	Lining 3	AKIRIN1
PSMF13	0.000174822	0.206568	0.237	0.206	1	Lining 3	PSMF1
BRAF1	0.000177638	0.317954	0.123	0.1	1	Lining 3	BRAF
ACTR62	0.000177825	0.33414	0.12	0.098	1	Lining 3	ACTR6
TAOK12	0.000178673	0.219333	0.221	0.191	1	Lining 3	TAOK1
SCRN22	0.000180096	0.289633	0.142	0.117	1	Lining 3	SCRN2
TBRG11	0.000183628	0.253834	0.194	0.166	1	Lining 3	TBRG1
ZNF6523	0.000185669	0.306533	0.137	0.113	1	Lining 3	ZNF652
ZSWIM81	0.000189185	0.318629	0.109	0.087	1	Lining 3	ZSWIM8
CHD42	0.000193784	0.211255	0.28	0.249	1	Lining 3	CHD4
PREB	0.000197947	0.304119	0.11	0.088	1	Lining 3	PREB
MCOLN13	0.000198151	0.301755	0.118	0.095	1	Lining 3	MCOLN1
FUBP12	0.000199575	0.270421	0.166	0.14	1	Lining 3	FUBP1
PPIP5K21	0.000200084	0.308625	0.147	0.123	1	Lining 3	PPIP5K2
DPH32	0.000205115	0.317877	0.123	0.1	1	Lining 3	DPH3
NAT9	0.000205776	0.3461	0.105	0.084	1	Lining 3	NAT9
CYLD3	0.000206787	0.250123	0.164	0.137	1	Lining 3	CYLD
CLIP12	0.000206979	0.124402	0.319	0.283	1	Lining 3	CLIP1
ZBTB11	0.000211855	0.273332	0.145	0.12	1	Lining 3	ZBTB1
CNOT44	0.000212213	0.210239	0.223	0.193	1	Lining 3	CNOT4
FAM111A2	0.000216029	0.291353	0.128	0.105	1	Lining 3	FAM111A
ALDH3A22	0.000218559	0.202467	0.247	0.216	1	Lining 3	ALDH3A2
SLC1A51	0.000220435	0.307863	0.191	0.165	1	Lining 3	SLC1A5
KIAA02321	0.000220714	0.306174	0.121	0.098	1	Lining 3	KIAA0232
NPLOC41	0.000220975	0.337705	0.102	0.081	1	Lining 3	NPLOC4
KIAA20262	0.000222228	0.259212	0.167	0.141	1	Lining 3	KIAA2026
ITGB3BP2	0.000223175	0.312433	0.13	0.106	1	Lining 3	ITGB3BP
PSMD71	0.000225665	0.180221	0.327	0.295	1	Lining 3	PSMD7
PSMD5	0.000229051	0.329396	0.103	0.082	1	Lining 3	PSMD5
MED151	0.000235583	0.336941	0.128	0.105	1	Lining 3	MED15
ILVBL2	0.000238098	0.337787	0.12	0.098	1	Lining 3	ILVBL
MED272	0.00023943	0.346856	0.11	0.089	1	Lining 3	MED27
USP343	0.000239836	0.232647	0.215	0.187	1	Lining 3	USP34
MLLT63	0.000240166	0.272151	0.175	0.149	1	Lining 3	MLLT6
PTCD32	0.00024073	0.341608	0.128	0.106	1	Lining 3	PTCD3
PNKD2	0.000240852	0.178862	0.329	0.296	1	Lining 3	PNKD
PLEKHB23	0.000242737	0.292458	0.141	0.117	1	Lining 3	PLEKHB2
TMEM2452	0.00024373	0.303464	0.131	0.108	1	Lining 3	TMEM245
CHMP1A2	0.00024456	0.270691	0.172	0.146	1	Lining 3	CHMP1A
LGR42	0.000246847	0.254055	0.133	0.109	1	Lining 3	LGR4
PPARA	0.000259305	0.328657	0.103	0.082	1	Lining 3	PPARA
SYNRG2	0.000271169	0.353261	0.119	0.097	1	Lining 3	SYNRG
RRP7A2	0.000275819	0.286177	0.131	0.108	1	Lining 3	RRP7A
FAM3A1	0.0002799	0.280272	0.162	0.137	1	Lining 3	FAM3A
PDHB2	0.000280294	0.21963	0.203	0.174	1	Lining 3	PDHB
MALSU13	0.000280817	0.249444	0.18	0.153	1	Lining 3	MALSU1
DNAJB142	0.000285849	0.225004	0.228	0.199	1	Lining 3	DNAJB14
USP161	0.000288743	0.193353	0.262	0.231	1	Lining 3	USP16
CDKN2AIP4	0.00029037	0.291624	0.155	0.131	1	Lining 3	CDKN2AIP
FAM98A1	0.000291111	0.334512	0.114	0.092	1	Lining 3	FAM98A
PUM13	0.000297477	0.213434	0.244	0.214	1	Lining 3	PUM1
PPHLN12	0.000300371	0.229223	0.208	0.18	1	Lining 3	PPHLN1
NMRK12	0.000303214	0.271607	0.146	0.122	1	Lining 3	NMRK1
COPB23	0.000305686	0.217356	0.252	0.223	1	Lining 3	COPB2
OSTM11	0.000308612	0.292074	0.137	0.114	1	Lining 3	OSTM1
DDB11	0.000313068	0.227143	0.203	0.175	1	Lining 3	DDB1
ZNF6382	0.000319523	0.183207	0.279	0.247	1	Lining 3	ZNF638
NGRN3	0.000324625	0.224937	0.209	0.18	1	Lining 3	NGRN
SLC30A51	0.000332945	0.301042	0.125	0.103	1	Lining 3	SLC30A5
TAF112	0.000336915	0.286489	0.161	0.137	1	Lining 3	TAF11
MAVS3	0.000338443	0.329938	0.125	0.103	1	Lining 3	MAVS
YY12	0.000340005	0.165962	0.343	0.309	1	Lining 3	YY1
THUMPD13	0.000340688	0.253966	0.204	0.177	1	Lining 3	THUMPD1
SNRPC2	0.00034135	0.207321	0.228	0.199	1	Lining 3	SNRPC
RER11	0.000347617	0.135695	0.403	0.367	1	Lining 3	RER1
CD462	0.000355733	0.171414	0.302	0.27	1	Lining 3	CD46
ING12	0.000385803	0.183752	0.197	0.168	1	Lining 3	ING1
P4HTM3	0.000392981	0.235283	0.197	0.17	1	Lining 3	P4HTM
ZBTB431	0.000396787	0.232954	0.144	0.12	1	Lining 3	ZBTB43
FRYL1	0.000396989	0.344469	0.11	0.09	1	Lining 3	FRYL
LYST2	0.000413717	0.295773	0.145	0.122	1	Lining 3	LYST
N4BP2L12	0.000415801	0.282754	0.155	0.131	1	Lining 3	N4BP2L1
CLCC11	0.000421306	0.301516	0.113	0.092	1	Lining 3	CLCC1
MRPL442	0.000423487	0.316508	0.108	0.088	1	Lining 3	MRPL44
SUMF23	0.000427299	0.189304	0.278	0.248	1	Lining 3	SUMF2
PPP2R1A1	0.000430683	0.181725	0.289	0.259	1	Lining 3	PPP2R1A
WBP42	0.000433659	0.22113	0.211	0.184	1	Lining 3	WBP4
SPEN3	0.00043675	0.227105	0.2	0.173	1	Lining 3	SPEN
RPF12	0.000444121	0.283598	0.13	0.108	1	Lining 3	RPF1
PURB2	0.000444396	0.293281	0.133	0.111	1	Lining 3	PURB
LRP112	0.000444722	0.313937	0.121	0.099	1	Lining 3	LRP11
UBE2I3	0.000454109	0.128714	0.433	0.397	1	Lining 3	UBE2I
DEXI4	0.000457404	0.228678	0.168	0.143	1	Lining 3	DEXI
TSC22D43	0.000462913	0.2901	0.15	0.126	1	Lining 3	TSC22D4
SPTLC13	0.000469418	0.213669	0.202	0.175	1	Lining 3	SPTLC1
NUTM2A-AS13	0.000469744	0.2821	0.148	0.125	1	Lining 3	NUTM2A-AS1
TXNL4A3	0.00047665	0.167401	0.289	0.258	1	Lining 3	TXNL4A
CYSTM12	0.000476664	0.152762	0.41	0.38	1	Lining 3	CYSTM1
MED161	0.000478757	0.310498	0.101	0.082	1	Lining 3	MED16
ARMC81	0.00048793	0.312352	0.106	0.086	1	Lining 3	ARMC8
TINF21	0.000489827	0.293627	0.146	0.123	1	Lining 3	TINF2
COPS81	0.000496088	0.185176	0.259	0.23	1	Lining 3	COPS8
TRIM442	0.000504747	0.226775	0.198	0.172	1	Lining 3	TRIM44
MARCH21	0.000511977	0.205897	0.19	0.164	1	Lining 3	MARCH2
BHMT23	0.000513314	0.283665	0.124	0.102	1	Lining 3	BHMT2
IP6K22	0.000532409	0.207395	0.2	0.173	1	Lining 3	IP6K2
PPP2CB2	0.000537822	0.214034	0.217	0.19	1	Lining 3	PPP2CB
EIF1B2	0.00054074	0.116825	0.461	0.425	1	Lining 3	EIF1B
SECISBP23	0.000543644	0.216382	0.173	0.147	1	Lining 3	SECISBP2
TOMM52	0.000553788	0.166876	0.298	0.267	1	Lining 3	TOMM5
KCTD31	0.000565963	0.333276	0.121	0.1	1	Lining 3	KCTD3
MRPL332	0.00056833	0.112425	0.455	0.419	1	Lining 3	MRPL33
UBLCP11	0.000568756	0.303384	0.123	0.102	1	Lining 3	UBLCP1
PSMC6	0.000582208	0.156512	0.287	0.255	1	Lining 3	PSMC6
PPP6R31	0.000587183	0.264563	0.132	0.11	1	Lining 3	PPP6R3
STRN31	0.00058987	0.250843	0.164	0.139	1	Lining 3	STRN3
MPC22	0.000594466	0.166231	0.341	0.31	1	Lining 3	MPC2
KPNA61	0.000610376	0.287655	0.153	0.13	1	Lining 3	KPNA6
ZNF3942	0.000620471	0.305166	0.108	0.089	1	Lining 3	ZNF394
RYK4	0.000637311	0.22626	0.19	0.165	1	Lining 3	RYK
FDFT13	0.000639717	0.26439	0.128	0.106	1	Lining 3	FDFT1
AQR2	0.000647282	0.359581	0.102	0.083	1	Lining 3	AQR
SDF21	0.000647288	0.208538	0.252	0.224	1	Lining 3	SDF2
LNPEP2	0.000652428	0.254005	0.176	0.152	1	Lining 3	LNPEP
C11orf543	0.000663521	0.310971	0.123	0.102	1	Lining 3	C11orf54
TMEM167A1	0.000665492	0.159325	0.313	0.282	1	Lining 3	TMEM167A
MANF2	0.000679546	0.139748	0.298	0.266	1	Lining 3	MANF
ANKLE21	0.000680971	0.248391	0.142	0.119	1	Lining 3	ANKLE2
PLEKHH33	0.000703696	0.29736	0.14	0.118	1	Lining 3	PLEKHH3
BDP12	0.000710785	0.182548	0.217	0.19	1	Lining 3	BDP1
SETD23	0.000711873	0.241912	0.164	0.14	1	Lining 3	SETD2
RASSF82	0.000712608	0.238244	0.174	0.149	1	Lining 3	RASSF8
RARS3	0.000726237	0.25722	0.148	0.125	1	Lining 3	RARS
SCAND12	0.000732603	0.141774	0.389	0.356	1	Lining 3	SCAND1
TMEM1151	0.000736187	0.231146	0.179	0.154	1	Lining 3	TMEM115
PPP1R352	0.000746229	0.255335	0.128	0.106	1	Lining 3	PPP1R35
EPS154	0.000748143	0.189019	0.199	0.173	1	Lining 3	EPS15
SOS22	0.000790276	0.303761	0.114	0.094	1	Lining 3	SOS2
LINC006672	0.000791413	0.260923	0.166	0.142	1	Lining 3	LINC00667
MBTPS12	0.000800625	0.19939	0.246	0.218	1	Lining 3	MBTPS1
SPRYD32	0.000811699	0.229223	0.157	0.133	1	Lining 3	SPRYD3
DIAPH13	0.000811856	0.209995	0.19	0.165	1	Lining 3	DIAPH1
MAD2L22	0.000812637	0.267429	0.15	0.128	1	Lining 3	MAD2L2
PCNA2	0.000816657	0.257541	0.155	0.132	1	Lining 3	PCNA
BACH12	0.000821443	0.17442	0.156	0.132	1	Lining 3	BACH1
POP71	0.000823251	0.238642	0.172	0.148	1	Lining 3	POP7
FPGS	0.000823678	0.317438	0.107	0.088	1	Lining 3	FPGS
COX7B2	0.000825676	0.123479	0.511	0.481	1	Lining 3	COX7B
PHKB2	0.000828091	0.233071	0.169	0.145	1	Lining 3	PHKB
SENP63	0.000846329	0.189876	0.239	0.211	1	Lining 3	SENP6
MORC31	0.00085317	0.266379	0.144	0.122	1	Lining 3	MORC3
IMMP1L	0.000854066	0.351897	0.1	0.082	1	Lining 3	IMMP1L
KLHL91	0.000855947	0.303546	0.105	0.086	1	Lining 3	KLHL9
NDUFB62	0.000858561	0.177398	0.306	0.277	1	Lining 3	NDUFB6
PRPF63	0.00088948	0.201934	0.216	0.19	1	Lining 3	PRPF6
GPS22	0.000913433	0.21849	0.175	0.151	1	Lining 3	GPS2
ECI13	0.00092425	0.205115	0.207	0.181	1	Lining 3	ECI1
ANKRD123	0.000939709	0.105056	0.467	0.434	1	Lining 3	ANKRD12
RAB1B1	0.00094739	0.198046	0.225	0.198	1	Lining 3	RAB1B
ALG141	0.000950316	0.29277	0.117	0.097	1	Lining 3	ALG14
UCKL1	0.000954635	0.312958	0.105	0.086	1	Lining 3	UCKL1
CALCOCO22	0.000955419	0.188062	0.282	0.254	1	Lining 3	CALCOCO2
GNPDA23	0.000984976	0.296604	0.125	0.104	1	Lining 3	GNPDA2
INTS1	0.00101377	0.28274	0.101	0.082	1	Lining 3	INTS1
SPPL32	0.00103591	0.229608	0.156	0.133	1	Lining 3	SPPL3
ARFIP11	0.00105158	0.286283	0.132	0.112	1	Lining 3	ARFIP1
ASMTL1	0.00105562	0.259265	0.145	0.123	1	Lining 3	ASMTL
MGAT12	0.0010582	0.142644	0.314	0.283	1	Lining 3	MGAT1
PDCD74	0.00106357	0.229399	0.171	0.147	1	Lining 3	PDCD7
CAPZA22	0.0010691	0.126169	0.363	0.33	1	Lining 3	CAPZA2
PDCD102	0.00108293	0.215457	0.218	0.193	1	Lining 3	PDCD10
SDR39U11	0.00108386	0.280793	0.132	0.112	1	Lining 3	SDR39U1
PSMC21	0.00108596	0.182748	0.235	0.207	1	Lining 3	PSMC2
CHD93	0.00109195	0.102618	0.419	0.384	1	Lining 3	CHD9
CC2D2A2	0.00109886	0.272279	0.118	0.098	1	Lining 3	CC2D2A
TMEM542	0.00110433	0.277327	0.149	0.127	1	Lining 3	TMEM54
ALG52	0.00112203	0.194218	0.229	0.203	1	Lining 3	ALG5
FOXO33	0.00112746	0.229255	0.295	0.269	1	Lining 3	FOXO3
RDH143	0.00114194	0.235464	0.154	0.131	1	Lining 3	RDH14
KDM5B3	0.00115498	0.245595	0.179	0.156	1	Lining 3	KDM5B
MICU21	0.0011607	0.262977	0.153	0.131	1	Lining 3	MICU2
WDR62	0.00119515	0.295743	0.101	0.083	1	Lining 3	WDR6
KIN3	0.00119689	0.297007	0.125	0.105	1	Lining 3	KIN
FAM8A12	0.00120543	0.27097	0.133	0.112	1	Lining 3	FAM8A1
METTL231	0.00121979	0.24381	0.175	0.152	1	Lining 3	METTL23
ISCU	0.00122667	0.102333	0.523	0.493	1	Lining 3	ISCU
PGRMC12	0.00123329	0.108224	0.424	0.39	1	Lining 3	PGRMC1
HNRNPR2	0.00125107	0.130849	0.381	0.35	1	Lining 3	HNRNPR
CPSF62	0.00128461	0.225939	0.15	0.128	1	Lining 3	CPSF6
GPN32	0.0012964	0.22355	0.136	0.115	1	Lining 3	GPN3
TMEM913	0.00129873	0.242444	0.142	0.12	1	Lining 3	TMEM91
SNRNP402	0.0013032	0.242827	0.165	0.142	1	Lining 3	SNRNP40
PI4KB2	0.00130778	0.279495	0.121	0.101	1	Lining 3	PI4KB
SDK12	0.00130919	0.236671	0.139	0.117	1	Lining 3	SDK1
ARHGAP52	0.00133143	0.198593	0.223	0.197	1	Lining 3	ARHGAP5
ADIPOR23	0.00133488	0.275176	0.115	0.095	1	Lining 3	ADIPOR2
GRSF11	0.00134792	0.244345	0.145	0.123	1	Lining 3	GRSF1
RSBN13	0.00136516	0.233054	0.166	0.143	1	Lining 3	RSBN1
VTA1	0.0014215	0.309673	0.103	0.085	1	Lining 3	VTA1
DNAJB63	0.00142785	0.123561	0.361	0.33	1	Lining 3	DNAJB6
JAG13	0.00143538	0.19097	0.179	0.156	1	Lining 3	JAG1
MBD32	0.00143753	0.277301	0.133	0.113	1	Lining 3	MBD3
ZNF2924	0.00144675	0.146907	0.249	0.22	1	Lining 3	ZNF292
SLC17A51	0.00145227	0.280537	0.132	0.112	1	Lining 3	SLC17A5
IVD2	0.00145859	0.258629	0.118	0.098	1	Lining 3	IVD
PPP1CB1	0.00145881	0.12901	0.377	0.346	1	Lining 3	PPP1CB
DPP81	0.00146081	0.286867	0.118	0.099	1	Lining 3	DPP8
SUCO1	0.00147128	0.309057	0.105	0.087	1	Lining 3	SUCO
NUDT91	0.00147345	0.234188	0.146	0.124	1	Lining 3	NUDT9
DNASE22	0.00149905	0.189935	0.232	0.206	1	Lining 3	DNASE2
NUP153	0.00151232	0.276741	0.1	0.082	1	Lining 3	NUP153
UBR11	0.00153532	0.290419	0.105	0.087	1	Lining 3	UBR1
SDHD4	0.00154421	0.135669	0.323	0.292	1	Lining 3	SDHD
WDR823	0.00154874	0.227705	0.181	0.158	1	Lining 3	WDR82
PKIG3	0.00155164	0.14886	0.29	0.262	1	Lining 3	PKIG
MTPN2	0.00156446	0.154751	0.341	0.313	1	Lining 3	MTPN
RHOT22	0.00157178	0.219932	0.148	0.126	1	Lining 3	RHOT2
CREBRF3	0.00157253	0.142047	0.306	0.277	1	Lining 3	CREBRF
GON4L2	0.00157706	0.217022	0.152	0.13	1	Lining 3	GON4L
CCDC1303	0.00162225	0.254995	0.122	0.102	1	Lining 3	CCDC130
DEAF11	0.00162311	0.304484	0.114	0.095	1	Lining 3	DEAF1
PPM1B3	0.00163912	0.282827	0.12	0.101	1	Lining 3	PPM1B
ARF52	0.00165101	0.14401	0.303	0.274	1	Lining 3	ARF5
ALKBH71	0.00171305	0.141644	0.369	0.341	1	Lining 3	ALKBH7
AKT33	0.00171611	0.242315	0.143	0.122	1	Lining 3	AKT3
AP3B12	0.00174364	0.257526	0.146	0.125	1	Lining 3	AP3B1
CCDC913	0.0017754	0.281066	0.13	0.11	1	Lining 3	CCDC91
MRPS313	0.00178735	0.279172	0.143	0.123	1	Lining 3	MRPS31
ZNHIT32	0.00179052	0.231782	0.179	0.157	1	Lining 3	ZNHIT3
UBE2W3	0.00179442	0.291657	0.113	0.095	1	Lining 3	UBE2W
WDR45B2	0.00180651	0.19347	0.203	0.178	1	Lining 3	WDR45B
PSMB31	0.00183156	0.114431	0.469	0.437	1	Lining 3	PSMB3
DYNC1LI22	0.00187881	0.191328	0.292	0.268	1	Lining 3	DYNC1LI2
TLE31	0.00188749	0.296629	0.118	0.1	1	Lining 3	TLE3
HELZ3	0.00189814	0.289332	0.129	0.11	1	Lining 3	HELZ
ARHGEF21	0.00191293	0.281006	0.118	0.1	1	Lining 3	ARHGEF2
UBA12	0.00192238	0.191944	0.214	0.19	1	Lining 3	UBA1
SEL1L1	0.00194852	0.19339	0.195	0.171	1	Lining 3	SEL1L
CCDC822	0.00198539	0.247076	0.188	0.166	1	Lining 3	CCDC82
CLOCK1	0.00203696	0.273594	0.102	0.084	1	Lining 3	CLOCK
TMEM2222	0.00207561	0.209202	0.173	0.151	1	Lining 3	TMEM222
ILKAP1	0.00208847	0.250565	0.129	0.109	1	Lining 3	ILKAP
FAF24	0.00215762	0.233519	0.156	0.134	1	Lining 3	FAF2
TERF2IP2	0.00217633	0.139744	0.365	0.337	1	Lining 3	TERF2IP
TDG1	0.00218909	0.239847	0.143	0.123	1	Lining 3	TDG
SNAP232	0.00221263	0.230532	0.17	0.148	1	Lining 3	SNAP23
ELOVL11	0.0023118	0.218581	0.157	0.135	1	Lining 3	ELOVL1
ADAM172	0.00231914	0.227773	0.156	0.135	1	Lining 3	ADAM17
CYP20A1	0.0023232	0.279757	0.166	0.145	1	Lining 3	CYP20A1
RFNG3	0.00235553	0.185657	0.18	0.157	1	Lining 3	RFNG
MAML23	0.00240648	0.181974	0.193	0.17	1	Lining 3	MAML2
RIF13	0.00242583	0.179903	0.217	0.193	1	Lining 3	RIF1
EIF2S21	0.00243839	0.115049	0.396	0.367	1	Lining 3	EIF2S2
ETFDH2	0.00247059	0.286706	0.108	0.09	1	Lining 3	ETFDH
POP41	0.00247328	0.256683	0.134	0.114	1	Lining 3	POP4
EIF4EBP32	0.00250574	0.237896	0.108	0.09	1	Lining 3	EIF4EBP3
ZKSCAN12	0.00256728	0.180432	0.209	0.185	1	Lining 3	ZKSCAN1
HNRNPF3	0.00257231	0.110734	0.418	0.388	1	Lining 3	HNRNPF
ZCCHC172	0.00262209	0.195329	0.18	0.157	1	Lining 3	ZCCHC17
FBXO173	0.00263563	0.232483	0.167	0.146	1	Lining 3	FBXO17
UBE2H3	0.00265622	0.168652	0.243	0.218	1	Lining 3	UBE2H
BCLAF14	0.00266195	0.114203	0.385	0.354	1	Lining 3	BCLAF1
SBNO12	0.00268008	0.221984	0.153	0.132	1	Lining 3	SBNO1
UTP234	0.00269068	0.265195	0.146	0.126	1	Lining 3	UTP23
SNRNP702	0.00272572	0.167918	0.303	0.277	1	Lining 3	SNRNP70
NFYC1	0.00274777	0.265312	0.117	0.099	1	Lining 3	NFYC
PGM11	0.00278549	0.219828	0.169	0.148	1	Lining 3	PGM1
APTX1	0.00279802	0.297677	0.103	0.086	1	Lining 3	APTX
DUSP121	0.00281153	0.275099	0.103	0.086	1	Lining 3	DUSP12
SBNO22	0.00281575	0.190976	0.124	0.105	1	Lining 3	SBNO2
FIP1L12	0.00283976	0.211849	0.179	0.158	1	Lining 3	FIP1L1
KANSL13	0.00288122	0.220839	0.182	0.16	1	Lining 3	KANSL1
WTIP1	0.00288209	0.306416	0.1	0.083	1	Lining 3	WTIP
YAP12	0.00294474	0.225409	0.166	0.144	1	Lining 3	YAP1
PARP142	0.00296354	0.186741	0.166	0.144	1	Lining 3	PARP14
TCEA32	0.00296765	0.225645	0.183	0.162	1	Lining 3	TCEA3
PLEKHM22	0.00298867	0.148886	0.197	0.174	1	Lining 3	PLEKHM2
SLC39A33	0.00299197	0.233565	0.144	0.124	1	Lining 3	SLC39A3
PELO1	0.00303276	0.245139	0.116	0.097	1	Lining 3	PELO
ADAM151	0.00316673	0.215528	0.146	0.126	1	Lining 3	ADAM15
RLIM3	0.00318528	0.226727	0.118	0.099	1	Lining 3	RLIM
CUL51	0.00318601	0.23847	0.16	0.14	1	Lining 3	CUL5
UBAP2L	0.00321654	0.253242	0.129	0.11	1	Lining 3	UBAP2L
MFAP12	0.00323642	0.262301	0.136	0.117	1	Lining 3	MFAP1
CWC252	0.00325431	0.200901	0.169	0.148	1	Lining 3	CWC25
ASAP22	0.00325922	0.174851	0.228	0.204	1	Lining 3	ASAP2
USO12	0.00326116	0.182988	0.216	0.193	1	Lining 3	USO1
TPGS13	0.00328426	0.159215	0.196	0.173	1	Lining 3	TPGS1
TMEM1733	0.00335646	0.104168	0.293	0.265	1	Lining 3	TMEM173
CEP3503	0.00340621	0.217029	0.188	0.167	1	Lining 3	CEP350
SNAI12	0.00345567	0.173101	0.113	0.095	1	Lining 3	SNAI1
KCTD91	0.0034617	0.201679	0.148	0.128	1	Lining 3	KCTD9
TAF73	0.00356289	0.108147	0.372	0.343	1	Lining 3	TAF7
YTHDC13	0.00369615	0.182656	0.241	0.218	1	Lining 3	YTHDC1
DLST4	0.00370987	0.241444	0.149	0.129	1	Lining 3	DLST
IRF33	0.00371831	0.199069	0.184	0.163	1	Lining 3	IRF3
IMP4	0.00376278	0.201851	0.181	0.16	1	Lining 3	IMP4
TMEM2482	0.00390111	0.148117	0.247	0.222	1	Lining 3	TMEM248
ARFRP11	0.00393596	0.206899	0.171	0.15	1	Lining 3	ARFRP1
RPA11	0.00393855	0.239186	0.118	0.101	1	Lining 3	RPA1
IFT741	0.00399082	0.271323	0.103	0.087	1	Lining 3	IFT74
ZC3H131	0.00406572	0.16575	0.273	0.249	1	Lining 3	ZC3H13
CNOT72	0.00407954	0.239364	0.152	0.133	1	Lining 3	CNOT7
DTWD13	0.00410063	0.151431	0.213	0.19	1	Lining 3	DTWD1
TPRG1L3	0.0041105	0.208965	0.14	0.121	1	Lining 3	TPRG1L
CCNY2	0.00414427	0.184755	0.211	0.188	1	Lining 3	CCNY
FAM126A1	0.0042312	0.183192	0.179	0.158	1	Lining 3	FAM126A
TBC1D122	0.00426107	0.248142	0.107	0.09	1	Lining 3	TBC1D12
FAM229B3	0.00426381	0.201348	0.153	0.133	1	Lining 3	FAM229B
TSFM	0.00428383	0.255655	0.101	0.085	1	Lining 3	TSFM
ISCA24	0.00430521	0.244563	0.112	0.094	1	Lining 3	ISCA2
DNAJB123	0.00434115	0.217525	0.163	0.143	1	Lining 3	DNAJB12
CLPX3	0.00434769	0.264355	0.109	0.092	1	Lining 3	CLPX
CHRAC11	0.0043619	0.265229	0.143	0.124	1	Lining 3	CHRAC1
COX162	0.00436737	0.170229	0.266	0.242	1	Lining 3	COX16
RBM281	0.00437441	0.250108	0.118	0.101	1	Lining 3	RBM28
CLPTM11	0.00439081	0.181601	0.201	0.179	1	Lining 3	CLPTM1
PPTC7	0.00444937	0.252	0.104	0.088	1	Lining 3	PPTC7
DSTYK1	0.00452341	0.237627	0.104	0.087	1	Lining 3	DSTYK
INPP11	0.00463358	0.280198	0.103	0.087	1	Lining 3	INPP1
DCTN41	0.00474774	0.261202	0.106	0.09	1	Lining 3	DCTN4
UBE4A2	0.00477832	0.259922	0.116	0.099	1	Lining 3	UBE4A
CHMP2B	0.00501911	0.156586	0.251	0.228	1	Lining 3	CHMP2B
MED112	0.00505369	0.24767	0.122	0.105	1	Lining 3	MED11
TGS13	0.00513042	0.243599	0.14	0.122	1	Lining 3	TGS1
TMEM1072	0.00522437	0.283053	0.123	0.106	1	Lining 3	TMEM107
FH1	0.00526616	0.232219	0.114	0.097	1	Lining 3	FH
DHPS1	0.00526918	0.187077	0.19	0.169	1	Lining 3	DHPS
RAB5A2	0.00538961	0.170256	0.203	0.181	1	Lining 3	RAB5A
BCAP292	0.00539619	0.151949	0.274	0.25	1	Lining 3	BCAP29
STARD31	0.00544136	0.268943	0.105	0.088	1	Lining 3	STARD3
POLDIP31	0.00556706	0.244744	0.113	0.096	1	Lining 3	POLDIP3
RNF1463	0.00566879	0.174281	0.229	0.206	1	Lining 3	RNF146
SNAPC51	0.00576477	0.235853	0.117	0.1	1	Lining 3	SNAPC5
ORC43	0.00580684	0.284067	0.104	0.088	1	Lining 3	ORC4
MIB12	0.00592511	0.215259	0.132	0.114	1	Lining 3	MIB1
STAT12	0.00595343	0.11718	0.172	0.151	1	Lining 3	STAT1
STAM21	0.005988	0.255652	0.107	0.091	1	Lining 3	STAM2
UBR52	0.00600594	0.20875	0.172	0.152	1	Lining 3	UBR5
GLTP2	0.00608026	0.194888	0.193	0.172	1	Lining 3	GLTP
STT3A2	0.00613767	0.213484	0.146	0.128	1	Lining 3	STT3A
BRD13	0.00617138	0.239209	0.1	0.084	1	Lining 3	BRD1
SPRYD7	0.00618942	0.25804	0.101	0.086	1	Lining 3	SPRYD7
XPC4	0.00623754	0.17462	0.158	0.139	1	Lining 3	XPC
ASNSD11	0.00624375	0.179726	0.151	0.132	1	Lining 3	ASNSD1
GNA111	0.00624841	0.236928	0.134	0.116	1	Lining 3	GNA11
YIPF62	0.00633201	0.196711	0.182	0.162	1	Lining 3	YIPF6
LSM14A2	0.00636263	0.165638	0.215	0.194	1	Lining 3	LSM14A
ATMIN3	0.00636672	0.235751	0.112	0.096	1	Lining 3	ATMIN
TAF33	0.00636924	0.237194	0.116	0.099	1	Lining 3	TAF3
ELAVL13	0.00637671	0.2191	0.157	0.138	1	Lining 3	ELAVL1
VCL2	0.00646446	0.147454	0.191	0.169	1	Lining 3	VCL
MR12	0.00658796	0.28196	0.105	0.089	1	Lining 3	MR1
RPS6KA53	0.00663953	0.274262	0.107	0.091	1	Lining 3	RPS6KA5
RASL11A2	0.00670608	0.175468	0.107	0.09	1	Lining 3	RASL11A
VPS291	0.00670648	0.118432	0.362	0.336	1	Lining 3	VPS29
UTP32	0.00671199	0.21174	0.121	0.104	1	Lining 3	UTP3
RUFY23	0.00673328	0.218682	0.118	0.102	1	Lining 3	RUFY2
TULP33	0.00674926	0.181139	0.178	0.158	1	Lining 3	TULP3
LRRC412	0.00680289	0.183293	0.154	0.135	1	Lining 3	LRRC41
VAMP22	0.00683645	0.101312	0.487	0.461	1	Lining 3	VAMP2
TBL1XR12	0.00695744	0.112964	0.287	0.262	1	Lining 3	TBL1XR1
ADPGK3	0.00695834	0.211095	0.133	0.115	1	Lining 3	ADPGK
MTX22	0.00696367	0.195177	0.153	0.134	1	Lining 3	MTX2
MARVELD12	0.00714349	0.182774	0.204	0.183	1	Lining 3	MARVELD1
KDM2A1	0.00718816	0.210879	0.148	0.13	1	Lining 3	KDM2A
LMF21	0.00720807	0.159955	0.234	0.212	1	Lining 3	LMF2
COMMD81	0.00727837	0.228077	0.138	0.121	1	Lining 3	COMMD8
SPAG71	0.00728417	0.149391	0.238	0.216	1	Lining 3	SPAG7
POLE31	0.00732586	0.17586	0.165	0.145	1	Lining 3	POLE3
UBA62	0.00741948	0.248238	0.12	0.103	1	Lining 3	UBA6
KCMF13	0.00742909	0.208559	0.154	0.135	1	Lining 3	KCMF1
MKNK23	0.00746896	0.231094	0.197	0.177	1	Lining 3	MKNK2
KPNA12	0.00750183	0.281617	0.105	0.089	1	Lining 3	KPNA1
RPS19BP13	0.00753024	0.120398	0.363	0.339	1	Lining 3	RPS19BP1
C1QBP	0.00755957	0.132213	0.316	0.292	1	Lining 3	C1QBP
BRMS11	0.00756942	0.221463	0.137	0.12	1	Lining 3	BRMS1
ADRM11	0.00788691	0.141531	0.286	0.263	1	Lining 3	ADRM1
GMPPA3	0.0079829	0.223841	0.12	0.103	1	Lining 3	GMPPA
DYNC1LI12	0.00824783	0.21614	0.176	0.157	1	Lining 3	DYNC1LI1
ARPC42	0.00837341	0.111246	0.325	0.3	1	Lining 3	ARPC4
CYB5R11	0.0084841	0.170394	0.207	0.187	1	Lining 3	CYB5R1
ZNHIT63	0.00871774	0.230027	0.108	0.092	1	Lining 3	ZNHIT6
PIK3CA3	0.00872184	0.224482	0.116	0.1	1	Lining 3	PIK3CA
USP141	0.00886281	0.187266	0.188	0.169	1	Lining 3	USP14
NCOA14	0.00886745	0.188103	0.165	0.146	1	Lining 3	NCOA1
TRIP112	0.00896272	0.14153	0.254	0.232	1	Lining 3	TRIP11
SLC16A42	0.00897418	0.226658	0.14	0.123	1	Lining 3	SLC16A4
AP2A11	0.00907323	0.197839	0.178	0.159	1	Lining 3	AP2A1
USP102	0.00908635	0.186118	0.139	0.121	1	Lining 3	USP10
C19orf253	0.00918299	0.230933	0.112	0.096	1	Lining 3	C19orf25
ASH1L2	0.00962192	0.129678	0.304	0.282	1	Lining 3	ASH1L
LTBR4	0.00986263	0.161288	0.203	0.182	1	Lining 3	LTBR
ANAPC104	0.00998148	0.217556	0.117	0.101	1	Lining 3	ANAPC10
COL5A11	0	3.08532	0.793	0.2	0	Myofibroblast-like 1	COL5A1
THY12	0	2.47874	0.774	0.224	0	Myofibroblast-like 1	THY1
COL5A22	0	2.46792	0.889	0.37	0	Myofibroblast-like 1	COL5A2
MXRA52	0	2.60444	0.675	0.164	0	Myofibroblast-like 1	MXRA5
COL1A11	0	4.19011	0.991	0.49	0	Myofibroblast-like 1	COL1A1
OGN2	0	2.20416	0.735	0.239	0	Myofibroblast-like 1	OGN
DPT2	0	2.1563	0.866	0.379	0	Myofibroblast-like 1	DPT
BGN2	0	2.30406	0.929	0.457	0	Myofibroblast-like 1	BGN
ASPN1	0	2.3208	0.789	0.32	0	Myofibroblast-like 1	ASPN
AEBP13	0	2.12783	0.847	0.395	0	Myofibroblast-like 1	AEBP1
COL3A12	0	3.5022	0.991	0.568	0	Myofibroblast-like 1	COL3A1
SERPINH12	0	1.8769	0.686	0.277	0	Myofibroblast-like 1	SERPINH1
CRABP21	0	2.4253	0.552	0.162	0	Myofibroblast-like 1	CRABP2
FNDC11	0	2.93093	0.509	0.119	0	Myofibroblast-like 1	FNDC1
ELN1	0	2.65558	0.563	0.176	0	Myofibroblast-like 1	ELN
PRSS232	0	1.66132	0.772	0.386	0	Myofibroblast-like 1	PRSS23
COMP1	0	1.55488	0.605	0.227	0	Myofibroblast-like 1	COMP
SPARC1	0	2.97345	0.981	0.605	0	Myofibroblast-like 1	SPARC
COL14A12	0	1.61428	0.756	0.382	0	Myofibroblast-like 1	COL14A1
CERCAM2	0	1.8054	0.615	0.243	0	Myofibroblast-like 1	CERCAM
DKK32	0	1.7734	0.539	0.195	0	Myofibroblast-like 1	DKK3
ECM11	0	1.48282	0.615	0.273	0	Myofibroblast-like 1	ECM1
FAP2	0	1.57291	0.578	0.246	0	Myofibroblast-like 1	FAP
CAPG2	0	1.97744	0.473	0.158	0	Myofibroblast-like 1	CAPG
COL6A31	0	1.90998	0.961	0.647	0	Myofibroblast-like 1	COL6A3
TGFBI	0	3.11498	0.445	0.138	0	Myofibroblast-like 1	TGFBI
ACTN12	0	2.47328	0.39	0.086	0	Myofibroblast-like 1	ACTN1
CTHRC13	0	2.02171	0.458	0.16	0	Myofibroblast-like 1	CTHRC1
CADM12	0	2.82944	0.364	0.069	0	Myofibroblast-like 1	CADM1
TNFRSF12A1	0	2.23194	0.449	0.161	0	Myofibroblast-like 1	TNFRSF12A
RGS31	0	2.43689	0.391	0.11	0	Myofibroblast-like 1	RGS3
COL8A12	0	2.52044	0.365	0.092	0	Myofibroblast-like 1	COL8A1
EDIL32	0	2.07024	0.377	0.104	0	Myofibroblast-like 1	EDIL3
COL6A12	0	2.10004	0.986	0.715	0	Myofibroblast-like 1	COL6A1
PTN2	0	2.5295	0.377	0.114	0	Myofibroblast-like 1	PTN
MATN21	0	2.03111	0.372	0.113	0	Myofibroblast-like 1	MATN2
TMEM1192	0	2.42585	0.293	0.062	0	Myofibroblast-like 1	TMEM119
LOXL21	0	2.6967	0.305	0.075	0	Myofibroblast-like 1	LOXL2
NREP1	0	2.25994	0.29	0.07	0	Myofibroblast-like 1	NREP
POSTN	0	6.37955	0.227	0.02	0	Myofibroblast-like 1	POSTN
COL1A22	0	2.52703	0.997	0.799	0	Myofibroblast-like 1	COL1A2
CPXM1	0	3.88864	0.22	0.023	0	Myofibroblast-like 1	CPXM1
TSPAN2	0	3.52002	0.214	0.026	0	Myofibroblast-like 1	TSPAN2
HAPLN3	0	2.79353	0.204	0.036	0	Myofibroblast-like 1	HAPLN3
ADAM12	0	3.99562	0.181	0.015	0	Myofibroblast-like 1	ADAM12
LUM3	0	0.868627	0.975	0.813	0	Myofibroblast-like 1	LUM
ACAN	0	4.79218	0.148	0.007	0	Myofibroblast-like 1	ACAN
LGALS11	0	1.38606	0.978	0.85	0	Myofibroblast-like 1	LGALS1
CD991	0	0.978009	0.969	0.871	0	Myofibroblast-like 1	CD99
COL6A22	0	1.50807	0.998	0.901	0	Myofibroblast-like 1	COL6A2
COL11A1	0	4.57555	0.101	0.008	0	Myofibroblast-like 1	COL11A1
FMOD1	5.0303729722738e-307	1.78009	0.546	0.231	8.16932570697265e-303	Myofibroblast-like 1	FMOD
LMNA2	2.95604970480968e-297	0.903394	0.963	0.84	4.80062472061091e-293	Myofibroblast-like 1	LMNA
ANO1	9.57464644868387e-291	2.88882	0.151	0.022	1.55492258326626e-286	Myofibroblast-like 1	ANO1
SERF23	3.07429881982099e-283	0.640175	0.992	0.962	4.99266128338929e-279	Myofibroblast-like 1	SERF2
RCN33	9.14098133764236e-283	1.26779	0.704	0.384	1.48449536923312e-278	Myofibroblast-like 1	RCN3
LRRC172	1.75514499530588e-270	2.15971	0.309	0.089	2.85035547237674e-266	Myofibroblast-like 1	LRRC17
SLN	2.05503432555105e-269	3.30376	0.149	0.024	3.3373757446949e-265	Myofibroblast-like 1	SLN
ADAMTS21	1.62264859161911e-268	1.74825	0.432	0.161	2.63518131278943e-264	Myofibroblast-like 1	ADAMTS2
TNC3	1.32911663775737e-267	1.74756	0.616	0.317	2.15848541971796e-263	Myofibroblast-like 1	TNC
THBS32	2.00354005112792e-259	1.66713	0.462	0.186	3.25374904303174e-255	Myofibroblast-like 1	THBS3
SFRP41	7.15432651346695e-250	1.34055	0.444	0.171	1.16186262578703e-245	Myofibroblast-like 1	SFRP4
ITGB12	1.68992911902343e-249	0.991933	0.842	0.608	2.74444488929405e-245	Myofibroblast-like 1	ITGB1
DIO22	2.00524650325234e-247	2.15018	0.295	0.087	3.2565203212818e-243	Myofibroblast-like 1	DIO2
ANXA52	3.16428483734943e-246	0.98851	0.888	0.733	5.13879857585548e-242	Myofibroblast-like 1	ANXA5
SERPINE11	1.05076922479795e-244	2.13151	0.309	0.096	1.70644922107188e-240	Myofibroblast-like 1	SERPINE1
PIEZO2	9.30548334944698e-240	2.60182	0.16	0.03	1.51121049595019e-235	Myofibroblast-like 1	PIEZO2
COL16A12	6.10341177822309e-234	1.80258	0.35	0.121	9.9119407278343e-230	Myofibroblast-like 1	COL16A1
PDLIM32	3.33267414708929e-233	1.51533	0.446	0.181	5.41226281487301e-229	Myofibroblast-like 1	PDLIM3
COL21A1	1.62276234610582e-231	3.16734	0.111	0.015	2.63536605007585e-227	Myofibroblast-like 1	COL21A1
TPM42	6.33977155987028e-226	1.26164	0.692	0.424	1.02957890132293e-221	Myofibroblast-like 1	TPM4
P4HA31	6.86930826771617e-225	2.12026	0.206	0.049	1.11557566267711e-220	Myofibroblast-like 1	P4HA3
AQP13	1.27394312223684e-224	1.45618	0.615	0.331	2.06888363051263e-220	Myofibroblast-like 1	AQP1
COL5A31	1.40715815738998e-221	2.47314	0.212	0.053	2.28522484760133e-217	Myofibroblast-like 1	COL5A3
CALU3	4.78045575763888e-218	1.06938	0.729	0.471	7.76346015040555e-214	Myofibroblast-like 1	CALU
PYCR11	6.7522847741704e-217	1.9979	0.239	0.065	1.09657104732527e-212	Myofibroblast-like 1	PYCR1
PPIB2	5.04979022806001e-211	0.742288	0.93	0.807	8.20085933036946e-207	Myofibroblast-like 1	PPIB
PPIC2	3.04792777666461e-198	0.938812	0.783	0.522	4.94983470930332e-194	Myofibroblast-like 1	PPIC
TPM23	1.52463969945567e-197	1.45355	0.486	0.232	2.47601487191601e-193	Myofibroblast-like 1	TPM2
ABHD22	1.34331131339e-195	1.55888	0.4	0.169	2.18153757294536e-191	Myofibroblast-like 1	ABHD2
MYL63	3.08140233912929e-195	0.615461	0.969	0.916	5.00419739874596e-191	Myofibroblast-like 1	MYL6
MMP23B	9.71117921997633e-195	2.49985	0.147	0.03	1.57709550532416e-190	Myofibroblast-like 1	MMP23B
IGFBP73	1.33279635050378e-192	1.02746	0.772	0.471	2.16446127321814e-188	Myofibroblast-like 1	IGFBP7
CILP2	3.15379019402399e-192	3.07599	0.111	0.018	5.12175527509495e-188	Myofibroblast-like 1	CILP2
CDH112	7.3390236855752e-190	1.61068	0.379	0.155	1.19185744653741e-185	Myofibroblast-like 1	CDH11
C1QTNF21	1.45479091433545e-187	1.83929	0.252	0.079	2.36258044488077e-183	Myofibroblast-like 1	C1QTNF2
C12orf751	8.05009018146945e-187	1.97834	0.236	0.071	1.30733464547064e-182	Myofibroblast-like 1	C12orf75
AKR1C22	8.58499107038473e-185	1.37355	0.489	0.238	1.39420254983048e-180	Myofibroblast-like 1	AKR1C2
TM4SF11	2.20483120484686e-183	1.33805	0.377	0.155	3.58064587667131e-179	Myofibroblast-like 1	TM4SF1
SPON23	3.333751184387e-180	1.51866	0.51	0.264	5.41401192344449e-176	Myofibroblast-like 1	SPON2
LRRC152	4.2307677113521e-180	1.92639	0.218	0.063	6.87076676323581e-176	Myofibroblast-like 1	LRRC15
TUBA1A1	4.66478323812463e-180	1.04528	0.707	0.454	7.5756079787144e-176	Myofibroblast-like 1	TUBA1A
KCNMA12	9.13708511213512e-178	1.71601	0.28	0.097	1.48386262221074e-173	Myofibroblast-like 1	KCNMA1
FSCN12	2.01114396328407e-175	1.56084	0.308	0.114	3.26609779637334e-171	Myofibroblast-like 1	FSCN1
ANTXR12	1.20623266332539e-174	1.55729	0.392	0.173	1.95892184524043e-170	Myofibroblast-like 1	ANTXR1
FSTL11	1.48497894262455e-169	0.798696	0.888	0.721	2.41160580282227e-165	Myofibroblast-like 1	FSTL1
PLXDC11	2.95010849484669e-169	1.43418	0.428	0.201	4.79097619563102e-165	Myofibroblast-like 1	PLXDC1
LTBP12	9.06392760837578e-168	1.2086	0.525	0.277	1.47198184360023e-163	Myofibroblast-like 1	LTBP1
PXDN2	9.20524907350127e-167	1.55054	0.324	0.128	1.49493244953661e-162	Myofibroblast-like 1	PXDN
NRP22	6.96509486446524e-166	1.85341	0.234	0.075	1.13113140598915e-161	Myofibroblast-like 1	NRP2
TMSB4X2	1.73965686967259e-165	0.665285	0.994	0.972	2.82520275634828e-161	Myofibroblast-like 1	TMSB4X
HCFC1R13	2.63971985149077e-165	1.15104	0.558	0.321	4.28690503882101e-161	Myofibroblast-like 1	HCFC1R1
MYO1D	2.04189115648342e-164	2.04663	0.171	0.044	3.31603123812907e-160	Myofibroblast-like 1	MYO1D
RAB312	3.01510446372494e-164	1.52897	0.371	0.162	4.89652964908931e-160	Myofibroblast-like 1	RAB31
SFRP22	3.15040281593298e-164	3.00221	0.341	0.15	5.11625417307516e-160	Myofibroblast-like 1	SFRP2
VCAN2	6.20728851628533e-164	0.914598	0.761	0.514	1.00806365504474e-159	Myofibroblast-like 1	VCAN
CNN33	2.40763475489651e-162	1.06383	0.575	0.323	3.90999884195194e-158	Myofibroblast-like 1	CNN3
P4HA22	8.23808456315683e-162	1.34528	0.433	0.209	1.33786493305667e-157	Myofibroblast-like 1	P4HA2
CD1093	3.52941667973002e-160	1.41578	0.339	0.139	5.73177268788156e-156	Myofibroblast-like 1	CD109
PODNL1	9.13642520598338e-160	2.08284	0.158	0.04	1.4837554534517e-155	Myofibroblast-like 1	PODNL1
ARPC22	1.92715657935623e-159	0.849588	0.754	0.549	3.12970228487451e-155	Myofibroblast-like 1	ARPC2
C1QTNF32	3.32234976460775e-158	1.32162	0.432	0.206	5.39549601772298e-154	Myofibroblast-like 1	C1QTNF3
MDK1	3.42846570495222e-158	1.76616	0.32	0.129	5.5678283048424e-154	Myofibroblast-like 1	MDK
MRC23	7.46803355477101e-154	0.982121	0.68	0.444	1.21280864929481e-149	Myofibroblast-like 1	MRC2
SLC16A31	1.63558643500232e-152	2.0732	0.173	0.048	2.65619237044377e-148	Myofibroblast-like 1	SLC16A3
CDH131	3.51879254927729e-152	1.7837	0.22	0.071	5.71451910002631e-148	Myofibroblast-like 1	CDH13
CTSK3	4.38166035383775e-152	0.925483	0.709	0.471	7.1158164146325e-148	Myofibroblast-like 1	CTSK
FHL22	6.94542414628855e-151	1.66235	0.225	0.073	1.12793688135726e-146	Myofibroblast-like 1	FHL2
PRDX41	1.25191330703049e-150	0.919078	0.67	0.446	2.03310721061752e-146	Myofibroblast-like 1	PRDX4
FLNA2	2.35503535421577e-150	0.988653	0.603	0.36	3.82457741524641e-146	Myofibroblast-like 1	FLNA
TMSB103	5.46987977905851e-150	0.548888	0.972	0.868	8.88308476119103e-146	Myofibroblast-like 1	TMSB10
PCOLCE4	2.24079556574246e-148	0.613752	0.905	0.691	3.63905199876576e-144	Myofibroblast-like 1	PCOLCE
CD594	3.2390416403284e-148	0.801647	0.734	0.505	5.26020362389332e-144	Myofibroblast-like 1	CD59
P4HB3	4.60961685068334e-148	0.750564	0.815	0.626	7.48601776550975e-144	Myofibroblast-like 1	P4HB
TUBB2A3	1.38032783390776e-147	1.08758	0.508	0.274	2.2416524022662e-143	Myofibroblast-like 1	TUBB2A
TPPP33	1.60060004872284e-147	0.97268	0.654	0.406	2.5993744791259e-143	Myofibroblast-like 1	TPPP3
EMP12	1.62233438484184e-147	0.914091	0.74	0.524	2.63467104098315e-143	Myofibroblast-like 1	EMP1
C1QTNF6	3.18464602680204e-147	2.37861	0.111	0.022	5.17186514752651e-143	Myofibroblast-like 1	C1QTNF6
HSPG22	4.63603749237022e-147	1.09843	0.585	0.353	7.52892488760923e-143	Myofibroblast-like 1	HSPG2
FKBP101	1.30191091918976e-146	0.98972	0.596	0.362	2.11430333276418e-142	Myofibroblast-like 1	FKBP10
HDLBP3	1.40744846104606e-145	0.972027	0.621	0.39	2.2856963007388e-141	Myofibroblast-like 1	HDLBP
SLC40A12	1.92882568097455e-145	2.02818	0.214	0.071	3.13241290590267e-141	Myofibroblast-like 1	SLC40A1
KDELR32	5.68875588766574e-145	1.20733	0.435	0.217	9.23853956156916e-141	Myofibroblast-like 1	KDELR3
FAT12	7.28925101623159e-145	1.49463	0.29	0.115	1.18377436503601e-140	Myofibroblast-like 1	FAT1
IGF13	1.29072763328969e-144	0.912731	0.462	0.229	2.09614167646246e-140	Myofibroblast-like 1	IGF1
C1QTNF42	3.53787722386789e-144	2.22656	0.197	0.062	5.74551261156146e-140	Myofibroblast-like 1	C1QTNF4
PDGFRB4	8.91951810739721e-143	1.15024	0.562	0.339	1.44852974064131e-138	Myofibroblast-like 1	PDGFRB
S100A103	1.51081034665094e-141	0.677668	0.986	0.96	2.45355600296113e-137	Myofibroblast-like 1	S100A10
PDLIM72	5.3143180547762e-139	1.28032	0.368	0.17	8.63045252095655e-135	Myofibroblast-like 1	PDLIM7
MMP23	3.62088012884277e-138	0.920913	0.807	0.642	5.88030932924066e-134	Myofibroblast-like 1	MMP2
CALR2	8.47163571571037e-137	0.703628	0.824	0.644	1.37579364023136e-132	Myofibroblast-like 1	CALR
RRBP13	1.89363248325278e-136	0.864494	0.741	0.539	3.07525915280251e-132	Myofibroblast-like 1	RRBP1
CILP1	2.19988291004398e-135	1.2056	0.418	0.21	3.57260984591143e-131	Myofibroblast-like 1	CILP
ANGPTL12	4.95892546670352e-135	1.39893	0.525	0.328	8.05329495792652e-131	Myofibroblast-like 1	ANGPTL1
TUBB2	1.90988597292989e-134	0.810688	0.726	0.504	3.10165482003814e-130	Myofibroblast-like 1	TUBB
OLFML2B2	9.91390160655612e-133	1.42648	0.385	0.192	1.61001762090471e-128	Myofibroblast-like 1	OLFML2B
CFL13	2.13855630485041e-132	0.624843	0.882	0.782	3.47301543907707e-128	Myofibroblast-like 1	CFL1
TUBB2B2	1.73732209861528e-131	1.46488	0.249	0.093	2.82141108815122e-127	Myofibroblast-like 1	TUBB2B
ANGPTL23	4.2610849837937e-131	0.826267	0.74	0.531	6.92000201368097e-127	Myofibroblast-like 1	ANGPTL2
MYADM1	5.57795578831996e-128	0.854864	0.637	0.419	9.05860020023162e-124	Myofibroblast-like 1	MYADM
TAGLN23	1.00885852333553e-126	0.747359	0.801	0.646	1.6383862418969e-122	Myofibroblast-like 1	TAGLN2
ECM22	3.08453623286311e-126	1.01635	0.495	0.274	5.00928684216969e-122	Myofibroblast-like 1	ECM2
LOXL12	8.08118882953885e-125	1.22172	0.332	0.149	1.31238506591711e-120	Myofibroblast-like 1	LOXL1
PDLIM23	3.53797882291807e-124	1.03439	0.475	0.264	5.74567760841895e-120	Myofibroblast-like 1	PDLIM2
TTC34	1.08244610416078e-123	0.886821	0.628	0.417	1.7578924731571e-119	Myofibroblast-like 1	TTC3
ISLR2	1.81264537678767e-123	0.957049	0.754	0.598	2.94373609190318e-119	Myofibroblast-like 1	ISLR
RABAC11	3.06458946895552e-122	0.644631	0.821	0.687	4.97689329758377e-118	Myofibroblast-like 1	RABAC1
HMCN12	3.34523256014637e-120	1.57939	0.283	0.123	5.43265767767771e-116	Myofibroblast-like 1	HMCN1
SERPINE21	9.09127058763373e-120	1.16922	0.242	0.094	1.47642234343172e-115	Myofibroblast-like 1	SERPINE2
PFN13	1.77183004871396e-119	0.738354	0.79	0.652	2.87745199911147e-115	Myofibroblast-like 1	PFN1
NPC24	9.10438917532114e-119	0.923087	0.729	0.559	1.47855280207215e-114	Myofibroblast-like 1	NPC2
THBS23	1.12676854093856e-118	1.0939	0.443	0.24	1.82987211048422e-114	Myofibroblast-like 1	THBS2
COL15A13	1.33788456779117e-118	1.55373	0.285	0.125	2.17272453809286e-114	Myofibroblast-like 1	COL15A1
ALDOA2	9.61486398768744e-118	1.44218	0.39	0.212	1.56145391160044e-113	Myofibroblast-like 1	ALDOA
SCRG12	1.77623641107064e-117	1.25567	0.33	0.152	2.88460793157872e-113	Myofibroblast-like 1	SCRG1
SERTAD42	5.5417604347237e-116	1.57394	0.197	0.069	8.99981894599129e-112	Myofibroblast-like 1	SERTAD4
GAPDH1	4.95449721221876e-114	0.972907	0.949	0.922	8.04610347264326e-110	Myofibroblast-like 1	GAPDH
S100A161	2.22091929348988e-113	1.0227	0.514	0.314	3.60677293262756e-109	Myofibroblast-like 1	S100A16
SERTAD4-AS12	5.24802785057137e-110	1.43837	0.22	0.084	8.5227972293279e-106	Myofibroblast-like 1	SERTAD4-AS1
EFEMP22	6.08718017501646e-110	0.900852	0.542	0.339	9.88558060422673e-106	Myofibroblast-like 1	EFEMP2
GEM2	7.58085512896811e-110	1.05166	0.542	0.346	1.23113087294442e-105	Myofibroblast-like 1	GEM
CREB3L1	4.10767323518692e-107	1.92293	0.127	0.036	6.67086133394355e-103	Myofibroblast-like 1	CREB3L1
GAP432	4.34395275837659e-107	1.79131	0.179	0.062	7.05457927960358e-103	Myofibroblast-like 1	GAP43
OAF2	1.55422005628989e-106	1.24993	0.358	0.182	2.52405337141479e-102	Myofibroblast-like 1	OAF
PTGFRN2	2.54692974757723e-106	1.46597	0.204	0.077	4.13621391006543e-102	Myofibroblast-like 1	PTGFRN
SMOC22	3.36437017697784e-106	0.964793	0.39	0.2	5.463737167412e-102	Myofibroblast-like 1	SMOC2
SSC5D1	6.57158377482737e-106	0.965739	0.472	0.274	1.06722520503197e-101	Myofibroblast-like 1	SSC5D
MAP1B3	1.78547691602132e-105	1.00734	0.392	0.204	2.89961451161862e-101	Myofibroblast-like 1	MAP1B
FRMD62	2.29103034691585e-104	1.17941	0.31	0.146	3.72063328339134e-100	Myofibroblast-like 1	FRMD6
IL321	3.05033820524873e-104	1.71177	0.191	0.07	4.95374924532394e-100	Myofibroblast-like 1	IL32
VIM4	7.26390869604204e-104	0.42128	1	0.999	1.17965877223723e-99	Myofibroblast-like 1	VIM
PKM2	9.12990528170948e-104	0.743941	0.802	0.679	1.48269661774962e-99	Myofibroblast-like 1	PKM
COL8A21	1.22481134751816e-103	1.37864	0.232	0.094	1.98909362836949e-99	Myofibroblast-like 1	COL8A2
HSPA83	3.08387107949388e-102	0.677961	0.749	0.564	5.00820663309806e-98	Myofibroblast-like 1	HSPA8
KDELR23	9.99119998083329e-102	0.76373	0.667	0.489	1.62257087688733e-97	Myofibroblast-like 1	KDELR2
TPM13	1.82407632955012e-100	1.02236	0.476	0.29	2.96229995918939e-96	Myofibroblast-like 1	TPM1
PPFIBP12	5.26629508828267e-99	1.07815	0.364	0.19	8.55246322337106e-95	Myofibroblast-like 1	PPFIBP1
OSTC1	1.71108123511715e-98	0.710227	0.666	0.485	2.77879592583024e-94	Myofibroblast-like 1	OSTC
SLIT33	1.77938432586879e-97	1.35263	0.243	0.105	2.88972014521091e-93	Myofibroblast-like 1	SLIT3
EVL2	1.18414376498396e-96	1.21573	0.281	0.131	1.92304947433395e-92	Myofibroblast-like 1	EVL
CRISPLD22	8.34804662895212e-96	1.34071	0.289	0.139	1.35572277254182e-91	Myofibroblast-like 1	CRISPLD2
LOXL3	8.53352966172545e-96	1.9478	0.107	0.029	1.38584521706421e-91	Myofibroblast-like 1	LOXL3
CCDC803	2.62782152457766e-94	0.4775	0.874	0.692	4.26758215591412e-90	Myofibroblast-like 1	CCDC80
CD702	2.07855579562449e-93	1.71696	0.191	0.074	3.37557461209417e-89	Myofibroblast-like 1	CD70
SEC61B2	4.11405531322331e-92	0.580003	0.775	0.635	6.68122582867466e-88	Myofibroblast-like 1	SEC61B
SPHK11	1.24485137890292e-91	1.44806	0.178	0.067	2.02163863933834e-87	Myofibroblast-like 1	SPHK1
CAPZB2	1.7452979936329e-91	0.733578	0.686	0.537	2.83436394165982e-87	Myofibroblast-like 1	CAPZB
NFATC23	2.22410144235771e-90	1.47876	0.202	0.082	3.61194074238892e-86	Myofibroblast-like 1	NFATC2
COL18A12	2.43654984693346e-90	1.17675	0.378	0.213	3.95695695141993e-86	Myofibroblast-like 1	COL18A1
DPYSL31	4.89543114725014e-90	0.924776	0.43	0.25	7.95018018313422e-86	Myofibroblast-like 1	DPYSL3
CD2762	1.32253568884755e-89	1.07698	0.352	0.189	2.14779795868842e-85	Myofibroblast-like 1	CD276
MFAP24	1.42000777612759e-89	1.29415	0.264	0.123	2.3060926284312e-85	Myofibroblast-like 1	MFAP2
CRIP23	1.30697536052943e-88	0.865026	0.537	0.361	2.1225279854998e-84	Myofibroblast-like 1	CRIP2
FBN11	8.94914503342236e-88	0.53081	0.713	0.519	1.45334115342779e-83	Myofibroblast-like 1	FBN1
COL27A1	7.7231710326196e-87	1.89992	0.109	0.032	1.25424297569742e-82	Myofibroblast-like 1	COL27A1
ATP1B11	1.65460758167774e-86	1.60455	0.169	0.064	2.68708271264465e-82	Myofibroblast-like 1	ATP1B1
PHPT13	3.05457545147111e-85	0.657123	0.638	0.457	4.96063053318908e-81	Myofibroblast-like 1	PHPT1
GOLM12	5.94263779292867e-85	0.859484	0.425	0.245	9.65084377571616e-81	Myofibroblast-like 1	GOLM1
MAGED13	4.21869021228996e-84	0.952006	0.373	0.207	6.8511529047589e-80	Myofibroblast-like 1	MAGED1
ANXA21	3.23556246452128e-83	0.445651	0.961	0.934	5.25455344238256e-79	Myofibroblast-like 1	ANXA2
DSTN3	3.91229485837895e-82	0.47218	0.92	0.862	6.35356685000742e-78	Myofibroblast-like 1	DSTN
MARCKS3	1.58644426647518e-81	0.593196	0.525	0.332	2.57638548875569e-77	Myofibroblast-like 1	MARCKS
EIF4G23	2.97146389647391e-81	0.619354	0.67	0.501	4.82565736787364e-77	Myofibroblast-like 1	EIF4G2
FAM3C1	6.61547829353119e-81	0.787861	0.502	0.327	1.07435367486947e-76	Myofibroblast-like 1	FAM3C
PDLIM42	7.01942924371056e-81	0.922342	0.457	0.292	1.13995530917859e-76	Myofibroblast-like 1	PDLIM4
C9orf161	1.59751828714131e-80	0.814541	0.517	0.347	2.59436969831748e-76	Myofibroblast-like 1	C9orf16
S100A43	3.03767447171579e-80	0.423824	0.979	0.933	4.93318334206644e-76	Myofibroblast-like 1	S100A4
FKBP1A2	7.58596173166478e-80	0.628883	0.641	0.466	1.23196018522236e-75	Myofibroblast-like 1	FKBP1A
PRELP3	8.41230038220672e-80	0.721043	0.662	0.49	1.36615758207037e-75	Myofibroblast-like 1	PRELP
NT5DC22	9.12901538014178e-80	1.4824	0.195	0.083	1.48255209773503e-75	Myofibroblast-like 1	NT5DC2
CTSB1	3.38948921030242e-79	0.720318	0.622	0.458	5.50453047753113e-75	Myofibroblast-like 1	CTSB
NUCB22	5.00967625034363e-78	0.718825	0.555	0.38	8.13571423055806e-74	Myofibroblast-like 1	NUCB2
SQLE1	1.86045549054971e-77	1.47639	0.169	0.067	3.02137971665273e-73	Myofibroblast-like 1	SQLE
ACTB1	5.53489130182106e-77	0.406436	0.985	0.973	8.9886634741574e-73	Myofibroblast-like 1	ACTB
FAM180B2	9.71850687617348e-77	1.09271	0.27	0.134	1.57828551669057e-72	Myofibroblast-like 1	FAM180B
ARPC52	1.29900309014634e-76	0.688727	0.553	0.379	2.10958101839765e-72	Myofibroblast-like 1	ARPC5
GALNT18	1.50681475791658e-76	1.804	0.1	0.03	2.44706716685653e-72	Myofibroblast-like 1	GALNT18
ITGA101	7.96472700328188e-76	1.87086	0.125	0.043	1.29347166533298e-71	Myofibroblast-like 1	ITGA10
PRRX13	2.14085706939986e-75	0.600055	0.671	0.503	3.47675188070538e-71	Myofibroblast-like 1	PRRX1
TGFB32	3.07298407546842e-75	1.44255	0.158	0.061	4.99052613856072e-71	Myofibroblast-like 1	TGFB3
CCL21	5.79942454926882e-75	0.465655	0.382	0.216	9.41826546801256e-71	Myofibroblast-like 1	CCL2
NID21	8.93737245171967e-75	1.15506	0.225	0.104	1.45142928615927e-70	Myofibroblast-like 1	NID2
PGM2L11	1.11352101143055e-74	1.31291	0.187	0.08	1.80835812256321e-70	Myofibroblast-like 1	PGM2L1
EEF22	1.42929765970877e-74	0.425067	0.911	0.858	2.32117939936705e-70	Myofibroblast-like 1	EEF2
ANK22	1.75924857972864e-74	0.990167	0.38	0.224	2.85701969347932e-70	Myofibroblast-like 1	ANK2
MEST3	3.23613752363056e-74	1.36602	0.172	0.07	5.25548733837603e-70	Myofibroblast-like 1	MEST
AKR1C32	4.77384691585545e-74	0.927315	0.334	0.184	7.75272739134925e-70	Myofibroblast-like 1	AKR1C3
TUBA1B3	5.26917290321287e-74	0.598719	0.772	0.631	8.55713679481771e-70	Myofibroblast-like 1	TUBA1B
GPX72	7.7494140752209e-74	1.37864	0.182	0.077	1.25850484581587e-69	Myofibroblast-like 1	GPX7
SLC39A73	9.04183629920149e-74	0.82181	0.425	0.262	1.46839421499032e-69	Myofibroblast-like 1	SLC39A7
MYH102	2.19566234920852e-73	1.37234	0.171	0.07	3.56575565511463e-69	Myofibroblast-like 1	MYH10
NDUFA4L21	2.59743617572379e-73	1.48332	0.525	0.4	4.21823634937544e-69	Myofibroblast-like 1	NDUFA4L2
ACTG11	3.00173336067463e-73	0.359616	0.982	0.967	4.87481497773559e-69	Myofibroblast-like 1	ACTG1
LTBP22	6.71216254548394e-73	0.872314	0.421	0.257	1.09005519738659e-68	Myofibroblast-like 1	LTBP2
PDIA33	1.14069472385239e-72	0.511935	0.77	0.635	1.85248823153628e-68	Myofibroblast-like 1	PDIA3
MYL91	2.37382211439572e-72	0.592487	0.658	0.489	3.85508711377864e-68	Myofibroblast-like 1	MYL9
AHNAK3	3.33497473577703e-72	0.42693	0.871	0.719	5.4159989709019e-68	Myofibroblast-like 1	AHNAK
NR4A22	8.87902345268094e-72	1.12189	0.306	0.168	1.44195340871538e-67	Myofibroblast-like 1	NR4A2
NBL12	2.20349216437709e-71	0.661278	0.729	0.586	3.5784712749484e-67	Myofibroblast-like 1	NBL1
ITM2C2	3.96972223850545e-71	0.939342	0.329	0.184	6.44682891533285e-67	Myofibroblast-like 1	ITM2C
DOK5	4.43397868073832e-71	1.56375	0.119	0.041	7.20078137751903e-67	Myofibroblast-like 1	DOK5
LOX3	8.60281512681453e-71	1.25265	0.287	0.155	1.39709717659468e-66	Myofibroblast-like 1	LOX
SLC35E4	2.28627383544287e-70	1.56325	0.131	0.048	3.71290870875921e-66	Myofibroblast-like 1	SLC35E4
HMCN21	3.59226806716904e-70	1.66537	0.137	0.052	5.83384334108252e-66	Myofibroblast-like 1	HMCN2
RHOC2	3.83228898529078e-70	0.694264	0.602	0.453	6.22363731211222e-66	Myofibroblast-like 1	RHOC
U2AF13	1.67274389647565e-69	1.13051	0.214	0.099	2.71653608787646e-65	Myofibroblast-like 1	U2AF1
BMP13	2.39378982572952e-69	1.13175	0.264	0.136	3.88751467698474e-65	Myofibroblast-like 1	BMP1
MAGED23	3.76279499495766e-69	0.712946	0.527	0.368	6.11077907181125e-65	Myofibroblast-like 1	MAGED2
DST2	1.84561089533142e-68	0.621599	0.674	0.525	2.99727209401823e-64	Myofibroblast-like 1	DST
UNC5B	2.24915497402854e-68	1.71723	0.112	0.038	3.65262767782235e-64	Myofibroblast-like 1	UNC5B
GOLIM42	2.81249832319299e-68	0.779795	0.48	0.32	4.56749727686542e-64	Myofibroblast-like 1	GOLIM4
LRRC592	4.80810449002352e-68	1.02818	0.305	0.169	7.8083616917982e-64	Myofibroblast-like 1	LRRC59
CCDC8	1.28687596614957e-67	1.60076	0.105	0.035	2.08988656902691e-63	Myofibroblast-like 1	CCDC8
EMILIN13	1.36975812147055e-67	1.09937	0.348	0.211	2.22448718926818e-63	Myofibroblast-like 1	EMILIN1
CALM13	1.9103590120868e-67	0.409055	0.869	0.75	3.10242303562897e-63	Myofibroblast-like 1	CALM1
CLEC11A3	2.3982514517777e-67	1.25333	0.241	0.123	3.89476035768699e-63	Myofibroblast-like 1	CLEC11A
GJA12	2.84318440821258e-67	0.942393	0.404	0.254	4.61733147893723e-63	Myofibroblast-like 1	GJA1
TMED22	3.81380850084704e-66	0.601469	0.615	0.464	6.1936250053756e-62	Myofibroblast-like 1	TMED2
JTB1	1.15608014020398e-65	0.619568	0.605	0.454	1.87747414769127e-61	Myofibroblast-like 1	JTB
EIF4E21	2.38482902350198e-65	0.957701	0.303	0.168	3.87296233416722e-61	Myofibroblast-like 1	EIF4E2
ABL23	2.39359980075712e-65	0.856397	0.388	0.241	3.88720607642956e-61	Myofibroblast-like 1	ABL2
VKORC12	3.33224075780179e-65	0.443761	0.769	0.619	5.41155899067011e-61	Myofibroblast-like 1	VKORC1
KIAA00401	3.44274372713756e-65	1.43858	0.147	0.059	5.5910158128714e-61	Myofibroblast-like 1	KIAA0040
TMED31	4.86290063772783e-65	0.749373	0.428	0.271	7.89735063566999e-61	Myofibroblast-like 1	TMED3
PAPSS22	2.30027188639966e-64	1.1719	0.202	0.095	3.73564154351305e-60	Myofibroblast-like 1	PAPSS2
ATF41	3.07062977661154e-64	0.707238	0.618	0.488	4.98670275721714e-60	Myofibroblast-like 1	ATF4
TMED93	4.81294143127736e-64	0.59471	0.637	0.49	7.81621688439443e-60	Myofibroblast-like 1	TMED9
PALLD2	7.23456449061826e-64	0.981783	0.32	0.184	1.17489327327641e-59	Myofibroblast-like 1	PALLD
SYCE1L	5.21798940412551e-63	1.47529	0.118	0.043	8.47401479229982e-59	Myofibroblast-like 1	SYCE1L
SEC31A3	6.82460570168193e-63	0.670398	0.526	0.369	1.10831596595315e-58	Myofibroblast-like 1	SEC31A
SSR23	1.1220816536156e-62	0.482356	0.729	0.599	1.82226060547174e-58	Myofibroblast-like 1	SSR2
PPDPF2	2.46427431608694e-62	0.541336	0.719	0.594	4.00198148932518e-58	Myofibroblast-like 1	PPDPF
DRAP11	5.24679029422667e-62	0.664289	0.533	0.382	8.52078743782412e-58	Myofibroblast-like 1	DRAP1
CCDC28B	2.47822589840837e-61	1.38376	0.137	0.055	4.0246388590152e-57	Myofibroblast-like 1	CCDC28B
SLC25A62	1.09516833314994e-60	0.479263	0.782	0.689	1.7785533730355e-56	Myofibroblast-like 1	SLC25A6
FAM114A14	1.12302563125483e-60	0.623939	0.553	0.402	1.82379362515784e-56	Myofibroblast-like 1	FAM114A1
SMOC12	2.55929827374214e-60	1.06681	0.201	0.096	4.15630039655723e-56	Myofibroblast-like 1	SMOC1
CSRP21	1.53555560470668e-59	1.40194	0.134	0.054	2.49374230204365e-55	Myofibroblast-like 1	CSRP2
PPP2R3A1	3.13163223529148e-58	1.27072	0.154	0.067	5.08577075011337e-54	Myofibroblast-like 1	PPP2R3A
YIF1A3	3.32307338945172e-58	0.687603	0.465	0.316	5.39667118446959e-54	Myofibroblast-like 1	YIF1A
LDLRAD41	5.81943528482352e-58	1.186	0.165	0.074	9.4507629025534e-54	Myofibroblast-like 1	LDLRAD4
KCNN41	5.87333201436293e-58	1.65318	0.103	0.037	9.5382911913254e-54	Myofibroblast-like 1	KCNN4
SPATS2L3	6.36038908620209e-58	0.893617	0.329	0.197	1.03292718759922e-53	Myofibroblast-like 1	SPATS2L
KCNQ1OT12	1.55323206313355e-57	0.686999	0.488	0.333	2.52244887052889e-53	Myofibroblast-like 1	KCNQ1OT1
RPL43	2.30821834931765e-57	0.414117	0.883	0.822	3.74854659929187e-53	Myofibroblast-like 1	RPL4
C11orf242	2.58901506109167e-57	1.16646	0.175	0.081	4.20456045921287e-53	Myofibroblast-like 1	C11orf24
MFGE83	4.64727533610319e-57	0.799078	0.597	0.469	7.54717514583158e-53	Myofibroblast-like 1	MFGE8
VSTM4	1.04934926263568e-56	1.26408	0.148	0.064	1.70414320252035e-52	Myofibroblast-like 1	VSTM4
LRRC321	1.05026892010386e-56	1.36166	0.132	0.054	1.70563672624868e-52	Myofibroblast-like 1	LRRC32
PTHLH2	1.12044451731137e-56	1.46438	0.175	0.082	1.81960189611366e-52	Myofibroblast-like 1	PTHLH
LGI21	3.2196899900729e-56	1.78431	0.105	0.038	5.22877654387839e-52	Myofibroblast-like 1	LGI2
PDGFRL3	4.5348821364488e-56	0.613717	0.572	0.421	7.36464858959285e-52	Myofibroblast-like 1	PDGFRL
ARF43	8.73134039195168e-56	0.56233	0.618	0.482	1.41796967965295e-51	Myofibroblast-like 1	ARF4
ALDH1L2	5.7415669114676e-55	1.4923	0.102	0.037	9.32430466422338e-51	Myofibroblast-like 1	ALDH1L2
HMGN12	1.41600541662409e-54	0.660827	0.456	0.309	2.29959279659751e-50	Myofibroblast-like 1	HMGN1
JAM22	2.15187129112306e-54	1.2806	0.131	0.054	3.49463897678385e-50	Myofibroblast-like 1	JAM2
PRR5	2.64123400305786e-54	1.35197	0.117	0.046	4.28936402096596e-50	Myofibroblast-like 1	PRR5
TXN4	2.99006889347857e-54	0.414901	0.822	0.737	4.8558718830092e-50	Myofibroblast-like 1	TXN
DYNLL13	3.13914913905402e-54	0.392565	0.845	0.759	5.09797820182372e-50	Myofibroblast-like 1	DYNLL1
SYNJ21	4.26575406962223e-54	1.25972	0.136	0.057	6.9275846090665e-50	Myofibroblast-like 1	SYNJ2
PLAUR1	8.21339787787998e-54	1.03256	0.299	0.181	1.33385581536771e-49	Myofibroblast-like 1	PLAUR
PEAK12	9.66189862020022e-54	1.19592	0.175	0.083	1.56909233592051e-49	Myofibroblast-like 1	PEAK1
CSPG43	1.12969384948654e-53	1.0772	0.207	0.105	1.83462281156613e-49	Myofibroblast-like 1	CSPG4
PGAM11	1.19880191543198e-53	0.771282	0.515	0.388	1.94685431066154e-49	Myofibroblast-like 1	PGAM1
SSPN3	1.73736936117788e-53	0.539588	0.528	0.374	2.82148784255287e-49	Myofibroblast-like 1	SSPN
BEND6	2.00570605455592e-53	1.27968	0.142	0.061	3.25726663259881e-49	Myofibroblast-like 1	BEND6
PMEPA13	2.05424889920735e-53	0.716196	0.415	0.273	3.33610021231274e-49	Myofibroblast-like 1	PMEPA1
LINC011162	2.3041016944443e-53	0.867171	0.288	0.167	3.74186115177754e-49	Myofibroblast-like 1	LINC01116
CDA2	2.98973525901607e-53	1.42197	0.154	0.07	4.85533006064209e-49	Myofibroblast-like 1	CDA
TPI11	3.1450632821344e-53	0.596529	0.739	0.657	5.10758277018626e-49	Myofibroblast-like 1	TPI1
ORAI21	4.18154905181031e-53	1.17983	0.159	0.073	6.79083566013994e-49	Myofibroblast-like 1	ORAI2
CPQ2	1.01291646563104e-52	0.570587	0.572	0.43	1.64497634018481e-48	Myofibroblast-like 1	CPQ
P4HA11	1.43384826838749e-52	0.860286	0.3	0.177	2.32856958786128e-48	Myofibroblast-like 1	P4HA1
GRN1	1.44786194324342e-52	0.528938	0.619	0.483	2.35132779582731e-48	Myofibroblast-like 1	GRN
TAGLN3	1.76808689854915e-52	0.829598	0.435	0.3	2.87137312324382e-48	Myofibroblast-like 1	TAGLN
MAP4K43	2.23335324177579e-52	0.981428	0.259	0.146	3.62696566464388e-48	Myofibroblast-like 1	MAP4K4
H3F3A2	4.06896223842972e-52	0.279873	0.939	0.918	6.60799467520987e-48	Myofibroblast-like 1	H3F3A
PLOD22	3.28983871249901e-51	0.767465	0.408	0.273	5.34269806909838e-47	Myofibroblast-like 1	PLOD2
SERPINF14	4.95825570288056e-51	0.659922	0.705	0.623	8.05220726147803e-47	Myofibroblast-like 1	SERPINF1
MORF4L23	6.19571923262028e-51	0.533062	0.588	0.451	1.00618480337753e-46	Myofibroblast-like 1	MORF4L2
BASP13	8.69991077590472e-51	0.855388	0.495	0.363	1.41286551000693e-46	Myofibroblast-like 1	BASP1
FKBP71	9.90642180380885e-51	0.781951	0.321	0.196	1.60880290093856e-46	Myofibroblast-like 1	FKBP7
CAPN22	1.15115606662707e-50	0.663374	0.489	0.354	1.86947745220236e-46	Myofibroblast-like 1	CAPN2
YWHAZ2	1.41612301021374e-50	0.560023	0.563	0.425	2.29978376858711e-46	Myofibroblast-like 1	YWHAZ
ITIH51	2.51820494931822e-50	1.08791	0.251	0.143	4.08956483769279e-46	Myofibroblast-like 1	ITIH5
ENO12	3.14549865891305e-50	0.70236	0.787	0.725	5.10828982207479e-46	Myofibroblast-like 1	ENO1
SEC23A1	3.96867245521306e-50	0.818162	0.311	0.189	6.445124067266e-46	Myofibroblast-like 1	SEC23A
ITGA112	1.10923499521847e-49	0.938754	0.219	0.116	1.80139763223479e-45	Myofibroblast-like 1	ITGA11
ENAH3	1.7576363087788e-49	0.76637	0.424	0.29	2.85440136545677e-45	Myofibroblast-like 1	ENAH
GALNT52	1.99821106804618e-49	1.17274	0.172	0.084	3.24509477450699e-45	Myofibroblast-like 1	GALNT5
CKS22	3.66739378793742e-49	1.18335	0.166	0.08	5.95584751161037e-45	Myofibroblast-like 1	CKS2
LAMB21	5.67427333206196e-49	0.664324	0.52	0.387	9.21501989126862e-45	Myofibroblast-like 1	LAMB2
GXYLT22	7.40190555260168e-49	1.21268	0.146	0.067	1.20206946174251e-44	Myofibroblast-like 1	GXYLT2
SERPINA5	8.59031440370176e-49	1.37196	0.116	0.048	1.39506705916117e-44	Myofibroblast-like 1	SERPINA5
ACTR32	1.3301350197122e-48	0.73294	0.406	0.275	2.16013927201261e-44	Myofibroblast-like 1	ACTR3
LY6E2	2.43744107555063e-48	0.521141	0.632	0.499	3.95840430669422e-44	Myofibroblast-like 1	LY6E
TMEM984	2.59436346220441e-48	0.781175	0.318	0.196	4.21324626261997e-44	Myofibroblast-like 1	TMEM98
FKBP112	4.45494594671912e-48	0.833223	0.282	0.167	7.23483221747185e-44	Myofibroblast-like 1	FKBP11
UBB3	8.17704761665023e-48	0.333894	0.897	0.83	1.327952532944e-43	Myofibroblast-like 1	UBB
LRRN31	1.6654910340189e-47	1.33263	0.108	0.043	2.7047574392467e-43	Myofibroblast-like 1	LRRN3
CCDC1671	1.67341204325757e-47	1.11625	0.159	0.076	2.71762115825029e-43	Myofibroblast-like 1	CCDC167
HSPH12	2.00907848460049e-47	0.845598	0.265	0.154	3.26274345899119e-43	Myofibroblast-like 1	HSPH1
IER32	3.22554911411837e-47	0.858866	0.614	0.499	5.23829176132823e-43	Myofibroblast-like 1	IER3
DNM3OS1	4.56103466130983e-47	1.27297	0.161	0.078	7.40712028996716e-43	Myofibroblast-like 1	DNM3OS
TSC22D13	6.56474420258211e-47	1.03715	0.375	0.257	1.06611445849933e-42	Myofibroblast-like 1	TSC22D1
IVNS1ABP2	1.69232056737446e-46	0.887401	0.248	0.142	2.74832860141612e-42	Myofibroblast-like 1	IVNS1ABP
FUS2	1.93620206582916e-46	0.538721	0.656	0.536	3.14439215490655e-42	Myofibroblast-like 1	FUS
RAB131	4.4711220321253e-46	0.651129	0.481	0.353	7.26110218017149e-42	Myofibroblast-like 1	RAB13
BNC22	8.78375822623934e-46	1.01896	0.203	0.108	1.42648233594127e-41	Myofibroblast-like 1	BNC2
RPL283	8.98731236288518e-46	0.213879	0.996	0.992	1.45953952773255e-41	Myofibroblast-like 1	RPL28
PTMS3	9.10409342702247e-46	0.504803	0.691	0.592	1.47850477254845e-41	Myofibroblast-like 1	PTMS
TRIB2	1.18306976803315e-45	1.34006	0.106	0.043	1.92130530328583e-41	Myofibroblast-like 1	TRIB2
TAX1BP33	1.41488808825151e-45	0.66553	0.386	0.258	2.29777825532045e-41	Myofibroblast-like 1	TAX1BP3
AP2M12	4.06211334864759e-45	0.499654	0.573	0.441	6.59687207820369e-41	Myofibroblast-like 1	AP2M1
TPM32	5.57795551661273e-45	0.613257	0.492	0.361	9.05859975897907e-41	Myofibroblast-like 1	TPM3
KIAA1324L1	1.1098172566765e-44	1.22036	0.147	0.07	1.80234322484264e-40	Myofibroblast-like 1	KIAA1324L
SGCD2	1.30601693023833e-44	0.883974	0.243	0.14	2.12097149470705e-40	Myofibroblast-like 1	SGCD
AMOTL1	1.31766020379529e-44	1.27789	0.114	0.048	2.13988017096355e-40	Myofibroblast-like 1	AMOTL1
MSC1	6.33701733083412e-44	1.33259	0.111	0.047	1.02913161452746e-39	Myofibroblast-like 1	MSC
TGFB1I12	8.39043608014091e-44	0.75349	0.315	0.2	1.36260681941488e-39	Myofibroblast-like 1	TGFB1I1
SERBP12	1.43904585870166e-43	0.449653	0.644	0.525	2.33701047453149e-39	Myofibroblast-like 1	SERBP1
LHFPL22	1.98398940385686e-43	0.846365	0.234	0.133	3.22199879186355e-39	Myofibroblast-like 1	LHFPL2
LRRFIP13	2.4007415091399e-43	0.81147	0.379	0.263	3.89880421084319e-39	Myofibroblast-like 1	LRRFIP1
EHD22	2.70904753821917e-43	0.774047	0.311	0.197	4.39949320206794e-39	Myofibroblast-like 1	EHD2
PRTFDC1	5.39154412659338e-43	1.28616	0.106	0.044	8.75586766158765e-39	Myofibroblast-like 1	PRTFDC1
KIF5B3	1.12831737462144e-42	0.636298	0.443	0.317	1.83238741638522e-38	Myofibroblast-like 1	KIF5B
BIRC31	2.24746335754124e-42	1.51143	0.108	0.046	3.64988049264698e-38	Myofibroblast-like 1	BIRC3
MSRB32	3.28711585800524e-42	0.951499	0.194	0.105	5.33827615340052e-38	Myofibroblast-like 1	MSRB3
SLC38A22	3.30069765382276e-42	0.715533	0.445	0.332	5.36033298980817e-38	Myofibroblast-like 1	SLC38A2
NFIX3	5.59133969412928e-42	0.579535	0.468	0.339	9.08033566326595e-38	Myofibroblast-like 1	NFIX
MMP142	1.55989647492155e-41	0.733483	0.421	0.299	2.5332718752726e-37	Myofibroblast-like 1	MMP14
UACA3	2.84197325190892e-41	0.873216	0.339	0.227	4.61536456110009e-37	Myofibroblast-like 1	UACA
ANXA14	3.13058544703599e-41	0.394515	0.917	0.899	5.08407076598645e-37	Myofibroblast-like 1	ANXA1
CD632	3.5183269980426e-41	0.215056	0.989	0.994	5.71376304482118e-37	Myofibroblast-like 1	CD63
SULF13	3.88899610647414e-41	0.802744	0.292	0.184	6.31572967691401e-37	Myofibroblast-like 1	SULF1
WWTR12	1.08432973721825e-40	0.754046	0.304	0.193	1.76095149324243e-36	Myofibroblast-like 1	WWTR1
CDC42EP52	1.13817676033713e-40	0.906513	0.226	0.131	1.8483990587875e-36	Myofibroblast-like 1	CDC42EP5
GOLGA42	1.4661464216171e-40	0.566119	0.488	0.364	2.38102178870618e-36	Myofibroblast-like 1	GOLGA4
PTTG1IP2	1.64679361420613e-40	0.585139	0.423	0.299	2.67439282947075e-36	Myofibroblast-like 1	PTTG1IP
SYNPO1	1.81874650227257e-40	1.22338	0.126	0.058	2.95364431969065e-36	Myofibroblast-like 1	SYNPO
MYOF1	1.9560314181649e-40	0.711481	0.318	0.205	3.17659502309979e-36	Myofibroblast-like 1	MYOF
CCNI3	3.91847088132587e-40	0.380235	0.822	0.754	6.36359671127322e-36	Myofibroblast-like 1	CCNI
NDUFB22	2.3765977955833e-39	0.405135	0.658	0.54	3.85959482002728e-35	Myofibroblast-like 1	NDUFB2
SGMS21	5.22725296092837e-39	1.10514	0.133	0.064	8.48905880854768e-35	Myofibroblast-like 1	SGMS2
KDM6B2	6.6960213633312e-39	0.728547	0.271	0.168	1.08743386940499e-34	Myofibroblast-like 1	KDM6B
EGR32	8.51704749367413e-39	0.941121	0.193	0.107	1.38316851297268e-34	Myofibroblast-like 1	EGR3
FLRT23	1.10436173179132e-38	0.966889	0.164	0.086	1.79348345242911e-34	Myofibroblast-like 1	FLRT2
NAP1L11	1.44969887791716e-38	0.467883	0.636	0.532	2.35431097773748e-34	Myofibroblast-like 1	NAP1L1
UQCRH2	1.77463405234815e-38	0.418026	0.645	0.531	2.8820057010134e-34	Myofibroblast-like 1	UQCRH
FOSL1	1.8404897995101e-38	1.07022	0.114	0.051	2.9889554344044e-34	Myofibroblast-like 1	FOSL1
PLEC2	2.2926328912978e-38	0.684927	0.357	0.244	3.72323581546764e-34	Myofibroblast-like 1	PLEC
MRGPRF3	3.30642700612826e-38	0.798641	0.27	0.168	5.36963745795229e-34	Myofibroblast-like 1	MRGPRF
CST32	4.15554216035838e-38	0.375697	0.983	0.985	6.748600468422e-34	Myofibroblast-like 1	CST3
PDGFA2	6.65211408202499e-38	1.00004	0.16	0.083	1.08030332692086e-33	Myofibroblast-like 1	PDGFA
MPZL14	7.0377320306397e-38	0.621697	0.335	0.221	1.14292768177589e-33	Myofibroblast-like 1	MPZL1
NOTCH31	1.22450573130953e-37	1.4379	0.105	0.046	1.98859730764668e-33	Myofibroblast-like 1	NOTCH3
SDC22	1.94961346829051e-37	0.518159	0.685	0.593	3.16617227250379e-33	Myofibroblast-like 1	SDC2
SERP11	2.78366414740322e-37	0.493164	0.536	0.417	4.52067057538283e-33	Myofibroblast-like 1	SERP1
RBX12	3.71387745899078e-37	0.452517	0.584	0.468	6.03133699340102e-33	Myofibroblast-like 1	RBX1
PLOD13	4.59790861364436e-37	0.821254	0.232	0.139	7.46700358855845e-33	Myofibroblast-like 1	PLOD1
SSR11	5.50393108887821e-37	0.646269	0.354	0.242	8.93838408833821e-33	Myofibroblast-like 1	SSR1
XBP12	5.93424551277009e-37	0.555647	0.516	0.405	9.63721471273862e-33	Myofibroblast-like 1	XBP1
MARVELD13	8.93898149529418e-37	0.697624	0.283	0.18	1.45169059483578e-32	Myofibroblast-like 1	MARVELD1
CRISPLD13	9.07519487239166e-37	0.663841	0.32	0.211	1.47381164727641e-32	Myofibroblast-like 1	CRISPLD1
RAI142	1.22230351734521e-36	1.0037	0.145	0.074	1.98502091216863e-32	Myofibroblast-like 1	RAI14
THBS13	1.24657582564291e-36	0.925215	0.176	0.096	2.02443914084408e-32	Myofibroblast-like 1	THBS1
TUBA1C1	1.78418360928139e-36	0.688623	0.354	0.244	2.89751418147298e-32	Myofibroblast-like 1	TUBA1C
ABRACL2	1.79468854112748e-36	0.8623	0.219	0.129	2.91457419079102e-32	Myofibroblast-like 1	ABRACL
RCN12	2.10143649310156e-36	0.623669	0.409	0.297	3.41273286479693e-32	Myofibroblast-like 1	RCN1
NME11	3.8690097817823e-36	0.707618	0.291	0.188	6.28327188561445e-32	Myofibroblast-like 1	NME1
PTPRD3	5.52159595338957e-36	0.944756	0.193	0.11	8.96707182830466e-32	Myofibroblast-like 1	PTPRD
YIF1B1	2.18439357949954e-35	0.934591	0.158	0.084	3.54745517310725e-31	Myofibroblast-like 1	YIF1B
IKBIP2	2.22080806165374e-35	0.638585	0.322	0.214	3.60659229212568e-31	Myofibroblast-like 1	IKBIP
GARS1	2.42414212709353e-35	0.822853	0.252	0.159	3.93680681439989e-31	Myofibroblast-like 1	GARS
CCDC85B	5.38954767436409e-35	0.53182	0.5	0.389	8.75262542316728e-31	Myofibroblast-like 1	CCDC85B
PODN4	5.90585433127195e-35	0.758906	0.323	0.221	9.59110743398565e-31	Myofibroblast-like 1	PODN
ADIRF2	6.13579016586659e-35	0.429234	0.788	0.752	9.96452322936734e-31	Myofibroblast-like 1	ADIRF
FLNC1	9.72226085495469e-35	1.14837	0.11	0.051	1.57889516284464e-30	Myofibroblast-like 1	FLNC
CYS11	1.11976720693312e-34	1.12372	0.105	0.048	1.81850194405939e-30	Myofibroblast-like 1	CYS1
C4orf482	1.36399880312417e-34	1.05238	0.145	0.075	2.21513405627366e-30	Myofibroblast-like 1	C4orf48
BAZ1A1	1.40071453212938e-34	0.758593	0.253	0.159	2.27476040017812e-30	Myofibroblast-like 1	BAZ1A
TMEM167A2	5.10417137768463e-34	0.615522	0.385	0.278	8.28917431735983e-30	Myofibroblast-like 1	TMEM167A
AKR1C13	5.25591562442938e-34	0.535036	0.46	0.343	8.53560697407331e-30	Myofibroblast-like 1	AKR1C1
MTDH3	7.08244885998402e-34	0.384057	0.647	0.545	1.1501896948614e-29	Myofibroblast-like 1	MTDH
AHNAK23	9.01223257676303e-34	0.530821	0.31	0.203	1.46358657046632e-29	Myofibroblast-like 1	AHNAK2
LAMB12	1.0336357883991e-33	0.758391	0.291	0.193	1.67862452036013e-29	Myofibroblast-like 1	LAMB1
LIMS13	1.58395649028914e-33	0.516161	0.453	0.339	2.57234534022957e-29	Myofibroblast-like 1	LIMS1
COL12A13	2.02556581491853e-33	0.657589	0.399	0.286	3.2895188834277e-29	Myofibroblast-like 1	COL12A1
MEOX22	2.99083880868385e-33	0.925162	0.151	0.08	4.85712222530257e-29	Myofibroblast-like 1	MEOX2
LRRFIP22	3.73563275616887e-33	0.73381	0.284	0.188	6.06666759601825e-29	Myofibroblast-like 1	LRRFIP2
CHI3L22	4.3484803029731e-33	0.686214	0.277	0.184	7.06193201202832e-29	Myofibroblast-like 1	CHI3L2
OLFML34	5.92986263288079e-33	0.564552	0.362	0.251	9.6300969157984e-29	Myofibroblast-like 1	OLFML3
HSP90B13	6.8666646343198e-33	0.341831	0.795	0.707	1.11514633661354e-28	Myofibroblast-like 1	HSP90B1
PCBP41	9.11654112910429e-33	0.976625	0.136	0.07	1.48052627936654e-28	Myofibroblast-like 1	PCBP4
PLP22	1.02434454438645e-32	0.517714	0.543	0.442	1.66353554008359e-28	Myofibroblast-like 1	PLP2
NMB1	1.03300081358372e-32	1.07481	0.253	0.165	1.67759332125997e-28	Myofibroblast-like 1	NMB
PDIA53	1.04917384843637e-32	0.887829	0.172	0.096	1.70385832986066e-28	Myofibroblast-like 1	PDIA5
C21	1.31830301925231e-32	0.828317	0.32	0.227	2.14092410326575e-28	Myofibroblast-like 1	C2
GLT8D23	1.64109267019197e-32	0.630546	0.322	0.22	2.66513449639177e-28	Myofibroblast-like 1	GLT8D2
ST3GAL43	2.05227696046271e-32	0.909314	0.164	0.091	3.33289778379144e-28	Myofibroblast-like 1	ST3GAL4
RPL271	2.06401398554673e-32	0.261709	0.931	0.927	3.35195871252789e-28	Myofibroblast-like 1	RPL27
HMOX12	2.92697960563551e-32	1.28586	0.265	0.179	4.75341487955206e-28	Myofibroblast-like 1	HMOX1
PEA152	3.01385322805606e-32	0.701912	0.291	0.195	4.89449764236305e-28	Myofibroblast-like 1	PEA15
SEC133	3.41220400138438e-32	0.669204	0.282	0.185	5.54141929824824e-28	Myofibroblast-like 1	SEC13
BAX3	3.8466456764952e-32	0.655326	0.279	0.182	6.2469525786282e-28	Myofibroblast-like 1	BAX
EPB41L23	9.05047950839329e-32	0.479125	0.535	0.426	1.46979787216307e-27	Myofibroblast-like 1	EPB41L2
MGP1	1.07062904391864e-31	0.323205	0.951	0.945	1.73870156732387e-27	Myofibroblast-like 1	MGP
ARHGAP22	1.16241756307916e-31	1.03632	0.115	0.057	1.88776612244056e-27	Myofibroblast-like 1	ARHGAP22
PLAU3	1.99316400872719e-31	0.494533	0.26	0.167	3.23689835017296e-27	Myofibroblast-like 1	PLAU
DCHS11	2.87570298946775e-31	0.944247	0.145	0.078	4.67014165489563e-27	Myofibroblast-like 1	DCHS1
TARS2	5.10743754864936e-31	0.753616	0.209	0.126	8.29447857900655e-27	Myofibroblast-like 1	TARS
WNT5B1	6.80105756369953e-31	1.0969	0.113	0.055	1.1044917483448e-26	Myofibroblast-like 1	WNT5B
HOMER33	9.93853230650582e-31	0.705686	0.236	0.148	1.61401764657654e-26	Myofibroblast-like 1	HOMER3
DSEL2	2.16647279442016e-30	0.804863	0.227	0.143	3.51835181813834e-26	Myofibroblast-like 1	DSEL
ITGB52	2.29158844541149e-30	0.517935	0.491	0.386	3.72153963534826e-26	Myofibroblast-like 1	ITGB5
PTPRK	2.92548840149265e-30	1.09642	0.101	0.048	4.75099316402406e-26	Myofibroblast-like 1	PTPRK
ILK1	3.23965921133723e-30	0.52309	0.391	0.285	5.26120655921166e-26	Myofibroblast-like 1	ILK
MYH91	6.08254223146994e-30	0.740438	0.341	0.243	9.87804858390718e-26	Myofibroblast-like 1	MYH9
SUB12	7.57518294753207e-30	0.404771	0.594	0.496	1.23020971067921e-25	Myofibroblast-like 1	SUB1
RPN13	1.36031314332894e-29	0.613672	0.326	0.229	2.20914854476619e-25	Myofibroblast-like 1	RPN1
GLIS2	1.7746672877221e-29	0.900981	0.145	0.08	2.88205967526069e-25	Myofibroblast-like 1	GLIS2
SEC61G3	2.43967844664469e-29	0.364172	0.697	0.626	3.96203779735098e-25	Myofibroblast-like 1	SEC61G
ANKRD282	3.23066889275464e-29	0.576381	0.363	0.262	5.24660628183353e-25	Myofibroblast-like 1	ANKRD28
KIAA09302	4.00144802150757e-29	0.718009	0.224	0.141	6.4983515869283e-25	Myofibroblast-like 1	KIAA0930
ISOC22	5.31453979808393e-29	0.642665	0.28	0.188	8.6308126320883e-25	Myofibroblast-like 1	ISOC2
FNIP22	5.65944096848176e-29	0.696415	0.28	0.19	9.19093213281438e-25	Myofibroblast-like 1	FNIP2
RPS103	6.30589313060807e-29	0.394921	0.85	0.811	1.02407704441075e-24	Myofibroblast-like 1	RPS10
IGFBP32	6.6172120620241e-29	1.12906	0.147	0.081	1.07463523887271e-24	Myofibroblast-like 1	IGFBP3
IDH2	7.47296114397251e-29	1.02004	0.117	0.06	1.21360888978114e-24	Myofibroblast-like 1	IDH2
CTTN2	7.69691678688038e-29	0.485553	0.45	0.345	1.24997928618937e-24	Myofibroblast-like 1	CTTN
SLC20A12	7.95533992338774e-29	0.906763	0.212	0.133	1.29194720355817e-24	Myofibroblast-like 1	SLC20A1
LBH3	9.74627560995036e-29	0.696366	0.288	0.196	1.58279515905594e-24	Myofibroblast-like 1	LBH
OMD4	1.07523137531326e-28	0.831796	0.182	0.108	1.74617575350874e-24	Myofibroblast-like 1	OMD
VCL3	1.38583381106454e-28	0.66391	0.254	0.166	2.25059410916881e-24	Myofibroblast-like 1	VCL
PLK21	1.39779771750813e-28	0.992533	0.133	0.072	2.2700234932332e-24	Myofibroblast-like 1	PLK2
TP53I32	1.85381760222939e-28	0.818336	0.195	0.119	3.01059978602053e-24	Myofibroblast-like 1	TP53I3
SLC39A133	2.23502507341891e-28	0.686113	0.275	0.187	3.62968071923231e-24	Myofibroblast-like 1	SLC39A13
CNPY42	2.42723366485428e-28	0.673745	0.226	0.143	3.94182747172335e-24	Myofibroblast-like 1	CNPY4
RPS73	2.6283903255483e-28	0.182284	0.959	0.946	4.26850588869044e-24	Myofibroblast-like 1	RPS7
SURF43	3.93422259223784e-28	0.549181	0.388	0.29	6.38917748979426e-24	Myofibroblast-like 1	SURF4
RORA1	4.16155668279877e-28	0.661937	0.321	0.229	6.7583680528652e-24	Myofibroblast-like 1	RORA
SMC43	4.27422994984726e-28	1.01238	0.162	0.094	6.94134943855196e-24	Myofibroblast-like 1	SMC4
TUBB63	7.49642434907002e-28	0.581407	0.335	0.239	1.21741931428897e-23	Myofibroblast-like 1	TUBB6
EMP23	9.57450849782648e-28	0.491981	0.474	0.376	1.55490018004702e-23	Myofibroblast-like 1	EMP2
SERPINI1	1.01876793356389e-27	1.07079	0.119	0.062	1.65447912410776e-23	Myofibroblast-like 1	SERPINI1
BSG2	1.24306771950021e-27	0.361013	0.648	0.559	2.01874197646834e-23	Myofibroblast-like 1	BSG
DESI23	1.27744381558978e-27	0.711912	0.218	0.138	2.0745687565178e-23	Myofibroblast-like 1	DESI2
ANKH2	1.36461530774535e-27	0.705235	0.446	0.348	2.21613525977845e-23	Myofibroblast-like 1	ANKH
GPC1	2.46338280650894e-27	0.977851	0.122	0.065	4.00053367777052e-23	Myofibroblast-like 1	GPC1
CRY1	2.50346052356315e-27	0.940952	0.12	0.063	4.06561989026656e-23	Myofibroblast-like 1	CRY1
GLIS33	3.01654520468118e-27	0.761448	0.182	0.11	4.89886941240223e-23	Myofibroblast-like 1	GLIS3
RAB6A1	3.46420120660811e-27	0.599631	0.272	0.183	5.62586275953158e-23	Myofibroblast-like 1	RAB6A
MAGEH12	3.82559061156098e-27	0.645265	0.255	0.169	6.21275915317503e-23	Myofibroblast-like 1	MAGEH1
CTSZ2	1.16616213919245e-26	0.554096	0.422	0.328	1.89384731404854e-22	Myofibroblast-like 1	CTSZ
ESYT21	1.4858374389576e-26	0.615801	0.298	0.209	2.41300000086715e-22	Myofibroblast-like 1	ESYT2
GABARAPL21	1.93340496172031e-26	0.430752	0.664	0.614	3.13984965783378e-22	Myofibroblast-like 1	GABARAPL2
C1orf198	3.29394620073689e-26	0.950553	0.124	0.067	5.34936862999671e-22	Myofibroblast-like 1	C1orf198
NEDD91	3.64042575452555e-26	0.953189	0.107	0.054	5.91205142534949e-22	Myofibroblast-like 1	NEDD9
EIF3A2	3.8386002881867e-26	0.499507	0.419	0.322	6.2338868680152e-22	Myofibroblast-like 1	EIF3A
DIXDC12	4.07509593395429e-26	0.659285	0.252	0.169	6.61795579674177e-22	Myofibroblast-like 1	DIXDC1
RARRES22	4.14943315730217e-26	0.883323	0.19	0.118	6.73867944745873e-22	Myofibroblast-like 1	RARRES2
LMO43	4.23186729065535e-26	0.446945	0.449	0.347	6.87255248002429e-22	Myofibroblast-like 1	LMO4
MFAP52	5.56587946018968e-26	0.233308	0.495	0.373	9.03898824334803e-22	Myofibroblast-like 1	MFAP5
TRAM11	5.62769033419693e-26	0.398931	0.515	0.414	9.13936910273581e-22	Myofibroblast-like 1	TRAM1
CDK2AP12	6.36400159239264e-26	0.633622	0.337	0.25	1.03351385860456e-21	Myofibroblast-like 1	CDK2AP1
ZNF2671	6.69449315161377e-26	0.984621	0.124	0.067	1.08718568782208e-21	Myofibroblast-like 1	ZNF267
SUMO22	1.02793873662631e-25	0.245105	0.803	0.749	1.66937250828113e-21	Myofibroblast-like 1	SUMO2
MYO1B2	1.54116742361103e-25	0.755954	0.222	0.146	2.50285589594431e-21	Myofibroblast-like 1	MYO1B
UBTD1	1.57630316368405e-25	0.932394	0.116	0.061	2.5599163378229e-21	Myofibroblast-like 1	UBTD1
NRP13	1.93978881457091e-25	0.578837	0.287	0.199	3.15021703486316e-21	Myofibroblast-like 1	NRP1
SNX94	2.12907617524869e-25	0.48083	0.412	0.316	3.45761970860387e-21	Myofibroblast-like 1	SNX9
PLAGL12	3.67655161181837e-25	0.632372	0.369	0.279	5.97071981759302e-21	Myofibroblast-like 1	PLAGL1
VMP11	3.81778644474199e-25	0.662149	0.449	0.366	6.20008518626099e-21	Myofibroblast-like 1	VMP1
ARF53	3.86454804981119e-25	0.542462	0.362	0.271	6.27602603289337e-21	Myofibroblast-like 1	ARF5
GLI32	4.29985529402457e-25	0.618473	0.255	0.172	6.98296499749591e-21	Myofibroblast-like 1	GLI3
CA5B1	4.60242309337612e-25	0.820909	0.148	0.086	7.47433510364282e-21	Myofibroblast-like 1	CA5B
CCPG13	5.19410274956788e-25	0.520834	0.478	0.391	8.43522286529824e-21	Myofibroblast-like 1	CCPG1
C1QTNF13	5.68414689466574e-25	0.679307	0.245	0.165	9.23105455693716e-21	Myofibroblast-like 1	C1QTNF1
GPNMB2	5.89580833952957e-25	0.435714	0.593	0.51	9.57479274339602e-21	Myofibroblast-like 1	GPNMB
LMAN13	6.42227295817705e-25	0.480442	0.477	0.383	1.04297712840795e-20	Myofibroblast-like 1	LMAN1
EMC102	7.17721471334922e-25	0.61314	0.247	0.166	1.16557966944791e-20	Myofibroblast-like 1	EMC10
CHD32	7.88220880264508e-25	0.762105	0.177	0.109	1.28007070954956e-20	Myofibroblast-like 1	CHD3
SLC41A2	7.97204587483012e-25	0.982207	0.103	0.053	1.29466025007241e-20	Myofibroblast-like 1	SLC41A2
LNX12	9.30286369018581e-25	0.771507	0.178	0.11	1.51078506328618e-20	Myofibroblast-like 1	LNX1
HSBP12	9.81065103464499e-25	0.37703	0.542	0.444	1.59324972802635e-20	Myofibroblast-like 1	HSBP1
BPGM2	1.07931015333031e-24	0.838155	0.152	0.09	1.75279968900842e-20	Myofibroblast-like 1	BPGM
LAMA43	1.09449369915773e-24	0.438109	0.438	0.337	1.77745776743215e-20	Myofibroblast-like 1	LAMA4
REL2	1.43177537496445e-24	0.792603	0.194	0.123	2.32520320894227e-20	Myofibroblast-like 1	REL
PDIA62	1.46806533585067e-24	0.391634	0.572	0.48	2.38413810542149e-20	Myofibroblast-like 1	PDIA6
SGCB3	1.50330421451891e-24	0.571204	0.314	0.227	2.4413660443787e-20	Myofibroblast-like 1	SGCB
CASC43	2.0543628622957e-24	0.557991	0.323	0.236	3.33628528836822e-20	Myofibroblast-like 1	CASC4
PFKP2	2.5158409080935e-24	0.564774	0.371	0.281	4.08572563474384e-20	Myofibroblast-like 1	PFKP
PAM3	2.78237067343075e-24	0.41748	0.502	0.406	4.51856997365153e-20	Myofibroblast-like 1	PAM
MRPL512	2.88450626845678e-24	0.388955	0.512	0.418	4.68443817997382e-20	Myofibroblast-like 1	MRPL51
RAN1	3.13777726671157e-24	0.367688	0.592	0.507	5.09575028113959e-20	Myofibroblast-like 1	RAN
CTNNB11	3.21019452347564e-24	0.566986	0.363	0.272	5.21335590612443e-20	Myofibroblast-like 1	CTNNB1
BICC13	3.2976230687512e-24	0.568664	0.269	0.185	5.35533986365196e-20	Myofibroblast-like 1	BICC1
CALM32	3.82906806473974e-24	0.518185	0.36	0.268	6.21840653713734e-20	Myofibroblast-like 1	CALM3
EID12	4.14044218575986e-24	0.242064	0.837	0.793	6.72407810967401e-20	Myofibroblast-like 1	EID1
TRPS12	4.79473056654064e-24	0.496894	0.355	0.264	7.78664244006199e-20	Myofibroblast-like 1	TRPS1
FKBP92	6.53320517795685e-24	0.497038	0.335	0.244	1.06099252090019e-19	Myofibroblast-like 1	FKBP9
IFI27L24	7.25234832762864e-24	0.356088	0.564	0.466	1.17778136840689e-19	Myofibroblast-like 1	IFI27L2
PRICKLE13	1.01003610233287e-23	0.895816	0.12	0.066	1.64029863018859e-19	Myofibroblast-like 1	PRICKLE1
TFG3	1.50356002036107e-23	0.419984	0.432	0.336	2.44178147306637e-19	Myofibroblast-like 1	TFG
ZNF385D3	1.6883135637844e-23	0.680797	0.228	0.153	2.74182122758587e-19	Myofibroblast-like 1	ZNF385D
MACF12	1.99267391045007e-23	0.600049	0.331	0.245	3.23610243057092e-19	Myofibroblast-like 1	MACF1
BANF12	2.24506166177683e-23	0.444103	0.421	0.328	3.64598013872558e-19	Myofibroblast-like 1	BANF1
NDUFS51	2.42970207172682e-23	0.295935	0.715	0.643	3.94583616448435e-19	Myofibroblast-like 1	NDUFS5
CUTA2	3.13126708339513e-23	0.37817	0.53	0.436	5.08517774343369e-19	Myofibroblast-like 1	CUTA
PRAF22	3.40399318897328e-23	0.631666	0.228	0.153	5.5280849388926e-19	Myofibroblast-like 1	PRAF2
COL4A23	4.1521980883088e-23	0.732172	0.403	0.315	6.74316969541349e-19	Myofibroblast-like 1	COL4A2
HSPA52	4.20462758356248e-23	0.15543	0.651	0.567	6.82831519570547e-19	Myofibroblast-like 1	HSPA5
MRPL143	4.27659926585104e-23	0.541002	0.283	0.2	6.9451972077421e-19	Myofibroblast-like 1	MRPL14
GPX83	4.4613167114778e-23	0.469082	0.394	0.305	7.24517833943994e-19	Myofibroblast-like 1	GPX8
RPL153	4.51152007113915e-23	0.159071	0.985	0.988	7.32670859552998e-19	Myofibroblast-like 1	RPL15
HSPB63	4.72957144706219e-23	0.594885	0.197	0.126	7.68082403002899e-19	Myofibroblast-like 1	HSPB6
SRPX22	7.22669291668933e-23	0.577931	0.262	0.182	1.17361492967035e-18	Myofibroblast-like 1	SRPX2
EIF4G12	8.14089350528845e-23	0.538232	0.305	0.22	1.32208110525884e-18	Myofibroblast-like 1	EIF4G1
PRUNE23	9.20723892738089e-23	0.69601	0.177	0.11	1.49525560180666e-18	Myofibroblast-like 1	PRUNE2
PLXDC22	9.30688475248037e-23	0.381178	0.455	0.358	1.51143808380281e-18	Myofibroblast-like 1	PLXDC2
CD441	9.81250091376109e-23	0.364708	0.675	0.608	1.5935501483948e-18	Myofibroblast-like 1	CD44
AP2S12	9.98894813842467e-23	0.397079	0.489	0.396	1.62220517768017e-18	Myofibroblast-like 1	AP2S1
A2M2	1.04745317470311e-22	1.13805	0.141	0.084	1.70106395571785e-18	Myofibroblast-like 1	A2M
TWSG12	1.04986914921655e-22	0.60089	0.24	0.163	1.70498749832767e-18	Myofibroblast-like 1	TWSG1
PTMA2	1.26603518327443e-22	0.205784	0.975	0.971	2.05604113763767e-18	Myofibroblast-like 1	PTMA
SEC61A13	1.28363295366096e-22	0.526828	0.297	0.213	2.08461991674539e-18	Myofibroblast-like 1	SEC61A1
S100A111	1.45627884660275e-22	0.187882	0.963	0.947	2.36499684688286e-18	Myofibroblast-like 1	S100A11
TIMP12	1.57801521750559e-22	0.445403	0.949	0.922	2.56269671322908e-18	Myofibroblast-like 1	TIMP1
CALD12	1.58805581809031e-22	0.32737	0.859	0.825	2.57900264857867e-18	Myofibroblast-like 1	CALD1
NUCB13	1.76259105249013e-22	0.33599	0.553	0.457	2.86244786924398e-18	Myofibroblast-like 1	NUCB1
SPNS11	1.92275513985864e-22	0.670312	0.194	0.125	3.12255434713044e-18	Myofibroblast-like 1	SPNS1
ENY22	1.93615245220398e-22	0.40245	0.488	0.398	3.14431158237926e-18	Myofibroblast-like 1	ENY2
UQCC23	2.36055357850957e-22	0.573331	0.244	0.167	3.83353901149955e-18	Myofibroblast-like 1	UQCC2
MORF4L12	2.74805907485488e-22	0.254633	0.798	0.751	4.46284793756433e-18	Myofibroblast-like 1	MORF4L1
RPS192	2.819201579017e-22	0.19295	0.982	0.98	4.5783833643236e-18	Myofibroblast-like 1	RPS19
HNRNPA11	3.34126032464677e-22	0.256794	0.782	0.714	5.42620676722636e-18	Myofibroblast-like 1	HNRNPA1
NRBP11	5.27122675230857e-22	0.520165	0.302	0.218	8.56047224574912e-18	Myofibroblast-like 1	NRBP1
AFAP11	5.82040865506215e-22	0.889838	0.122	0.069	9.45234365582094e-18	Myofibroblast-like 1	AFAP1
GOLT1B3	6.22361847441252e-22	0.68018	0.2	0.131	1.01071564024459e-17	Myofibroblast-like 1	GOLT1B
DNAJA12	6.54695330063152e-22	0.327814	0.576	0.481	1.06322521602256e-17	Myofibroblast-like 1	DNAJA1
GLRX31	6.8417549511337e-22	0.60674	0.231	0.157	1.11110100406411e-17	Myofibroblast-like 1	GLRX3
ITGB1BP13	7.02914077841165e-22	0.438251	0.425	0.337	1.14153246241405e-17	Myofibroblast-like 1	ITGB1BP1
B4GALT22	7.64372785632289e-22	0.752654	0.171	0.108	1.24134140386684e-17	Myofibroblast-like 1	B4GALT2
NPM11	7.66727512165935e-22	0.247647	0.778	0.72	1.24516547975748e-17	Myofibroblast-like 1	NPM1
RAB2A3	8.11438547030907e-22	0.323179	0.616	0.531	1.31777620037819e-17	Myofibroblast-like 1	RAB2A
CYTH33	8.92900422438992e-22	0.766648	0.148	0.089	1.45007028604092e-17	Myofibroblast-like 1	CYTH3
PLXNA21	9.08923452464406e-22	0.922292	0.1	0.053	1.4760916868022e-17	Myofibroblast-like 1	PLXNA2
PTGER22	1.08736039810804e-21	0.944258	0.119	0.067	1.76587328652746e-17	Myofibroblast-like 1	PTGER2
AKR1A14	1.15505998287348e-21	0.411804	0.41	0.318	1.87581741218654e-17	Myofibroblast-like 1	AKR1A1
HEXB1	1.31913837620281e-21	0.446954	0.395	0.306	2.14228072295336e-17	Myofibroblast-like 1	HEXB
DAD12	1.93751304918941e-21	0.260565	0.752	0.686	3.14652119188361e-17	Myofibroblast-like 1	DAD1
CDC42EP13	2.23942424043289e-21	0.690528	0.169	0.106	3.63682496646301e-17	Myofibroblast-like 1	CDC42EP1
IARS1	2.25241414875458e-21	0.696066	0.174	0.111	3.65792057757743e-17	Myofibroblast-like 1	IARS
SERTAD13	2.43845285783592e-21	0.391368	0.448	0.356	3.96004744112553e-17	Myofibroblast-like 1	SERTAD1
FBLN23	2.54593112312635e-21	0.48894	0.507	0.415	4.13459214395719e-17	Myofibroblast-like 1	FBLN2
BDKRB11	2.64009862554356e-21	1.38714	0.1	0.054	4.28752016788275e-17	Myofibroblast-like 1	BDKRB1
SETBP13	2.98482979134461e-21	0.68203	0.175	0.111	4.84736358114364e-17	Myofibroblast-like 1	SETBP1
CKAP43	3.53687395923083e-21	0.539215	0.328	0.245	5.74388330979086e-17	Myofibroblast-like 1	CKAP4
UROS1	3.80018136931064e-21	0.638556	0.194	0.127	6.17149454376048e-17	Myofibroblast-like 1	UROS
CCND12	4.46651421443264e-21	0.860673	0.28	0.209	7.2536190842386e-17	Myofibroblast-like 1	CCND1
KDELR11	4.71973551230897e-21	0.311064	0.608	0.525	7.66485047198977e-17	Myofibroblast-like 1	KDELR1
NFATC43	6.99805551626341e-21	0.811011	0.123	0.071	1.13648421584118e-16	Myofibroblast-like 1	NFATC4
GNG123	7.01818830461372e-21	0.440978	0.376	0.289	1.13975378066927e-16	Myofibroblast-like 1	GNG12
SLC35B21	8.32723029712951e-21	0.62463	0.203	0.135	1.35234220025383e-16	Myofibroblast-like 1	SLC35B2
KLF62	9.28407412538821e-21	0.48312	0.601	0.53	1.50773363796304e-16	Myofibroblast-like 1	KLF6
C1orf1222	9.28729379618778e-21	0.396426	0.451	0.362	1.5082565125009e-16	Myofibroblast-like 1	C1orf122
MPC23	9.81327838277433e-21	0.452562	0.391	0.307	1.59367640936255e-16	Myofibroblast-like 1	MPC2
GAS2L11	1.13697158627247e-20	0.812401	0.131	0.078	1.84644185610648e-16	Myofibroblast-like 1	GAS2L1
COX5A1	1.15418751812442e-20	0.428721	0.39	0.303	1.87440052943406e-16	Myofibroblast-like 1	COX5A
ASAP11	1.39597803835435e-20	0.71829	0.166	0.105	2.26706833428747e-16	Myofibroblast-like 1	ASAP1
RPL312	1.69451694390281e-20	0.423592	0.769	0.771	2.75189551689816e-16	Myofibroblast-like 1	RPL31
SH3GLB12	1.7706755973916e-20	0.446663	0.401	0.315	2.87557717016396e-16	Myofibroblast-like 1	SH3GLB1
LMF22	1.79172191628034e-20	0.544731	0.286	0.209	2.90975639203926e-16	Myofibroblast-like 1	LMF2
HECTD2	2.31415134905468e-20	0.823429	0.114	0.064	3.7581817908648e-16	Myofibroblast-like 1	HECTD2
SEC24D3	2.40929620118694e-20	0.548247	0.254	0.179	3.9126970307276e-16	Myofibroblast-like 1	SEC24D
GALNT161	4.26395952688809e-20	0.797557	0.123	0.072	6.92467027166626e-16	Myofibroblast-like 1	GALNT16
CAMK1D3	4.41207010537506e-20	0.52086	0.271	0.195	7.1652018511291e-16	Myofibroblast-like 1	CAMK1D
NPM31	4.82430329628411e-20	0.833281	0.119	0.069	7.83466855316539e-16	Myofibroblast-like 1	NPM3
UBE2J12	5.24754843496024e-20	0.564408	0.24	0.168	8.52201865837543e-16	Myofibroblast-like 1	UBE2J1
EIF4EBP11	5.91461634148776e-20	0.660427	0.172	0.11	9.60533693857613e-16	Myofibroblast-like 1	EIF4EBP1
SOX92	7.46026285788723e-20	0.793018	0.151	0.094	1.21154668812089e-15	Myofibroblast-like 1	SOX9
KIF13B	7.79904862473445e-20	0.871533	0.102	0.057	1.26656549665687e-15	Myofibroblast-like 1	KIF13B
ELK32	9.14925206253842e-20	0.609741	0.242	0.171	1.48583853495624e-15	Myofibroblast-like 1	ELK3
CHPF4	9.92884358645881e-20	0.533449	0.258	0.183	1.61244419844091e-15	Myofibroblast-like 1	CHPF
FIBP2	1.03034137066322e-19	0.517934	0.274	0.199	1.67327438595706e-15	Myofibroblast-like 1	FIBP
PGK11	1.13138913990265e-19	0.68698	0.485	0.428	1.8373759632019e-15	Myofibroblast-like 1	PGK1
TRIM224	1.26149531126939e-19	0.732521	0.148	0.092	2.04866838550149e-15	Myofibroblast-like 1	TRIM22
GTF3A2	1.2817163480279e-19	0.482793	0.338	0.259	2.0815073491973e-15	Myofibroblast-like 1	GTF3A
DNAJB113	1.35012641756206e-19	0.584677	0.231	0.161	2.19260530212078e-15	Myofibroblast-like 1	DNAJB11
MANF3	1.39872387553811e-19	0.446982	0.345	0.264	2.27152757387389e-15	Myofibroblast-like 1	MANF
CXCL22	1.57007068527505e-19	0.643276	0.229	0.161	2.54979479288667e-15	Myofibroblast-like 1	CXCL2
CMIP3	1.69788456045228e-19	0.81874	0.143	0.089	2.7573645261745e-15	Myofibroblast-like 1	CMIP
JMJD1C2	2.23158205691882e-19	0.448876	0.402	0.32	3.62408926043616e-15	Myofibroblast-like 1	JMJD1C
RPL53	2.42277512326482e-19	0.132877	0.975	0.968	3.93458680018207e-15	Myofibroblast-like 1	RPL5
KLF102	2.51137415805781e-19	0.530565	0.298	0.221	4.07847163268588e-15	Myofibroblast-like 1	KLF10
UQCRQ2	2.55307647146335e-19	0.289121	0.605	0.52	4.14619618965648e-15	Myofibroblast-like 1	UQCRQ
RALA1	2.71012050247956e-19	0.582027	0.225	0.157	4.40123569602681e-15	Myofibroblast-like 1	RALA
PTS2	2.8382553957571e-19	0.634057	0.192	0.129	4.60932676270953e-15	Myofibroblast-like 1	PTS
MAFB2	2.97449870913814e-19	0.746455	0.392	0.316	4.83058590364033e-15	Myofibroblast-like 1	MAFB
RGS23	2.99886184489664e-19	0.735914	0.224	0.157	4.87015163611214e-15	Myofibroblast-like 1	RGS2
OST42	3.12077253486493e-19	0.210636	0.821	0.775	5.06813459662065e-15	Myofibroblast-like 1	OST4
FKBP22	3.37756189183725e-19	0.397125	0.337	0.253	5.4851605123437e-15	Myofibroblast-like 1	FKBP2
TAF13	3.54690345240377e-19	0.862261	0.111	0.064	5.76017120670373e-15	Myofibroblast-like 1	TAF13
QARS1	3.7257125981893e-19	0.589741	0.203	0.137	6.05055725945943e-15	Myofibroblast-like 1	QARS
IQSEC14	4.69872855820337e-19	0.634505	0.208	0.143	7.63073517852227e-15	Myofibroblast-like 1	IQSEC1
ROCK12	4.84156219450545e-19	0.446398	0.346	0.265	7.86269700387685e-15	Myofibroblast-like 1	ROCK1
FUT111	6.80268977949778e-19	0.743977	0.134	0.082	1.10475682019044e-14	Myofibroblast-like 1	FUT11
FKBP144	7.32495527181386e-19	0.606228	0.199	0.135	1.18957273614257e-14	Myofibroblast-like 1	FKBP14
PPP4R1	7.35057786192534e-19	0.79563	0.116	0.068	1.19373384477668e-14	Myofibroblast-like 1	PPP4R1
ENPP12	7.60267659693918e-19	0.630515	0.388	0.31	1.23467467934292e-14	Myofibroblast-like 1	ENPP1
FLCN1	8.87960003825655e-19	0.74809	0.129	0.078	1.44204704621286e-14	Myofibroblast-like 1	FLCN
MIR22HG3	9.2150203760733e-19	0.410355	0.317	0.237	1.4965193090743e-14	Myofibroblast-like 1	MIR22HG
NRAS	1.0206054121504e-18	0.858071	0.104	0.059	1.65746318933224e-14	Myofibroblast-like 1	NRAS
MRPS63	1.06163334244023e-18	0.408003	0.295	0.219	1.72409254812294e-14	Myofibroblast-like 1	MRPS6
HIF1A3	1.2004256833817e-18	0.407478	0.345	0.263	1.94949130981188e-14	Myofibroblast-like 1	HIF1A
GORASP23	1.44857614015316e-18	0.525827	0.246	0.175	2.35248765160873e-14	Myofibroblast-like 1	GORASP2
IL11RA2	1.55338574123772e-18	0.567934	0.221	0.154	2.52269844377005e-14	Myofibroblast-like 1	IL11RA
PHLDA13	1.97120934526113e-18	0.228276	0.369	0.279	3.20124397670407e-14	Myofibroblast-like 1	PHLDA1
XIST3	3.44147384484623e-18	0.370176	0.319	0.236	5.58895352403028e-14	Myofibroblast-like 1	XIST
AHI14	3.48012069809591e-18	0.492497	0.378	0.304	5.65171601370776e-14	Myofibroblast-like 1	AHI1
BRD23	3.49712079256312e-18	0.398804	0.447	0.366	5.6793241671225e-14	Myofibroblast-like 1	BRD2
GLG11	4.29300045278361e-18	0.392383	0.396	0.313	6.97183273532058e-14	Myofibroblast-like 1	GLG1
YKT6	4.35934173802784e-18	0.750699	0.126	0.077	7.07957098255721e-14	Myofibroblast-like 1	YKT6
GOLGA32	4.70584637290882e-18	0.593225	0.205	0.141	7.64229450960393e-14	Myofibroblast-like 1	GOLGA3
WDR411	5.37187365718428e-18	0.725216	0.126	0.077	8.72392281926727e-14	Myofibroblast-like 1	WDR41
ILF22	8.3158342447468e-18	0.443733	0.327	0.25	1.35049148134688e-13	Myofibroblast-like 1	ILF2
TWIST13	8.54260023611315e-18	0.541064	0.258	0.187	1.38731827834478e-13	Myofibroblast-like 1	TWIST1
ALDH18A1	8.7055599936901e-18	0.785881	0.113	0.067	1.41378294297527e-13	Myofibroblast-like 1	ALDH18A1
MXRA84	1.19014005524517e-17	0.374109	0.637	0.575	1.93278744971816e-13	Myofibroblast-like 1	MXRA8
PSMB52	1.32472708235348e-17	0.354134	0.452	0.372	2.15135678174205e-13	Myofibroblast-like 1	PSMB5
TMEM472	1.48347867709982e-17	0.585136	0.207	0.144	2.40916937161011e-13	Myofibroblast-like 1	TMEM47
NBEAL12	1.92361908545139e-17	0.468533	0.275	0.202	3.12395739477306e-13	Myofibroblast-like 1	NBEAL1
NAGK1	2.08686951309445e-17	0.554412	0.225	0.159	3.38907608926539e-13	Myofibroblast-like 1	NAGK
FHL31	2.32453530864984e-17	0.782549	0.114	0.068	3.77504534124734e-13	Myofibroblast-like 1	FHL3
CRIP13	2.77084291872295e-17	0.206323	0.74	0.647	4.49984890000608e-13	Myofibroblast-like 1	CRIP1
LAMC13	3.00079862025813e-17	0.325803	0.406	0.32	4.8732969592992e-13	Myofibroblast-like 1	LAMC1
TPBG3	3.15385930680544e-17	0.556838	0.225	0.16	5.12186751425203e-13	Myofibroblast-like 1	TPBG
ABI3BP1	3.29617475725149e-17	0.248377	0.697	0.638	5.35298780577641e-13	Myofibroblast-like 1	ABI3BP
TUBB4B4	3.4255581841225e-17	0.327037	0.532	0.453	5.56310649101494e-13	Myofibroblast-like 1	TUBB4B
SET2	3.45119359705462e-17	0.386901	0.477	0.4	5.6047384016167e-13	Myofibroblast-like 1	SET
HIVEP23	4.17927817475828e-17	0.60936	0.191	0.131	6.78714775580744e-13	Myofibroblast-like 1	HIVEP2
NCL2	4.1810409925267e-17	0.294649	0.618	0.548	6.79001057186337e-13	Myofibroblast-like 1	NCL
BACE23	4.19101421516988e-17	0.712214	0.14	0.089	6.80620708543589e-13	Myofibroblast-like 1	BACE2
NEXN3	5.26889015284182e-17	0.642745	0.124	0.076	8.55667760821512e-13	Myofibroblast-like 1	NEXN
PTPN142	5.9354620570599e-17	0.62899	0.171	0.114	9.63919038066528e-13	Myofibroblast-like 1	PTPN14
SPECC13	6.09093634290936e-17	0.525755	0.216	0.152	9.89168062088481e-13	Myofibroblast-like 1	SPECC1
PLOD31	9.91499498062453e-17	0.586867	0.185	0.126	1.61019518485342e-12	Myofibroblast-like 1	PLOD3
PLTP2	1.06280584903169e-16	0.520167	0.672	0.639	1.72599669882746e-12	Myofibroblast-like 1	PLTP
RARG2	1.28424049082073e-16	0.553899	0.206	0.145	2.08560655709287e-12	Myofibroblast-like 1	RARG
DYRK3	1.30100896989499e-16	0.830532	0.105	0.062	2.11283856710947e-12	Myofibroblast-like 1	DYRK3
CHD43	1.35383074802076e-16	0.412441	0.322	0.247	2.19862113478572e-12	Myofibroblast-like 1	CHD4
ERLEC13	1.3980446390127e-16	0.390894	0.388	0.311	2.27042449375663e-12	Myofibroblast-like 1	ERLEC1
RPS262	1.42292117282396e-16	0.214862	0.85	0.82	2.31082398466611e-12	Myofibroblast-like 1	RPS26
CCL3	1.42293854579377e-16	0.589557	0.103	0.061	2.31085219836908e-12	Myofibroblast-like 1	CCL3
MAP42	1.47177334021287e-16	0.386426	0.415	0.339	2.39015990450571e-12	Myofibroblast-like 1	MAP4
AGAP11	1.51280843537912e-16	0.737158	0.125	0.078	2.45680089905569e-12	Myofibroblast-like 1	AGAP1
TBCB2	1.59551536357541e-16	0.385464	0.387	0.31	2.59111695044646e-12	Myofibroblast-like 1	TBCB
TMEM14C1	2.06207045589955e-16	0.303245	0.541	0.465	3.34880242038087e-12	Myofibroblast-like 1	TMEM14C
SLC39A61	2.20957906698403e-16	0.495945	0.246	0.18	3.58835640478206e-12	Myofibroblast-like 1	SLC39A6
ARL2BP1	2.44494998851491e-16	0.438673	0.296	0.225	3.97059878134821e-12	Myofibroblast-like 1	ARL2BP
CAV23	2.45728224801606e-16	0.494194	0.267	0.199	3.99062637077809e-12	Myofibroblast-like 1	CAV2
XG3	2.60674784522067e-16	0.490325	0.234	0.169	4.23335850063837e-12	Myofibroblast-like 1	XG
BAD1	2.68652205831598e-16	0.385376	0.354	0.277	4.36291182270514e-12	Myofibroblast-like 1	BAD
REEP32	2.79834595260745e-16	0.495191	0.274	0.205	4.54451382703449e-12	Myofibroblast-like 1	REEP3
DGCR6L2	3.06496197698537e-16	0.516415	0.215	0.152	4.97749825062424e-12	Myofibroblast-like 1	DGCR6L
DPP42	3.18997585893825e-16	0.486642	0.209	0.146	5.18052079491572e-12	Myofibroblast-like 1	DPP4
GOLGA23	3.23696975668636e-16	0.386055	0.351	0.275	5.25683888485865e-12	Myofibroblast-like 1	GOLGA2
DEGS11	4.19079505399171e-16	0.417676	0.326	0.253	6.80585116768253e-12	Myofibroblast-like 1	DEGS1
SCG22	4.23393559351629e-16	0.439778	0.108	0.064	6.87591140387046e-12	Myofibroblast-like 1	SCG2
TLN13	4.74401036171622e-16	0.40546	0.374	0.299	7.70427282742714e-12	Myofibroblast-like 1	TLN1
COPE2	5.57157874050944e-16	0.301988	0.538	0.465	9.04824387458733e-12	Myofibroblast-like 1	COPE
RPS4X2	5.70830649411054e-16	0.171349	0.979	0.983	9.27028974643551e-12	Myofibroblast-like 1	RPS4X
AUP11	5.90274071325015e-16	0.418331	0.332	0.261	9.58605091831824e-12	Myofibroblast-like 1	AUP1
ATP2A22	6.30662088053978e-16	0.530573	0.215	0.154	1.02419523099966e-11	Myofibroblast-like 1	ATP2A2
NINJ21	6.58587018997744e-16	0.715484	0.131	0.083	1.06954531885234e-11	Myofibroblast-like 1	NINJ2
LUZP12	6.87601272823946e-16	0.551314	0.205	0.145	1.11666446706609e-11	Myofibroblast-like 1	LUZP1
SSR41	7.84247879275726e-16	0.15119	0.793	0.727	1.27361855594378e-11	Myofibroblast-like 1	SSR4
ATOX12	8.02458500356712e-16	0.322281	0.464	0.386	1.3031926045793e-11	Myofibroblast-like 1	ATOX1
PHLDA33	8.10179220066737e-16	0.575274	0.243	0.181	1.31573105338838e-11	Myofibroblast-like 1	PHLDA3
NMI2	8.27259352815038e-16	0.666784	0.136	0.088	1.34346918897162e-11	Myofibroblast-like 1	NMI
IFT202	8.62396923689933e-16	0.485678	0.246	0.181	1.40053260407245e-11	Myofibroblast-like 1	IFT20
PLCE11	8.76778034760977e-16	0.78068	0.101	0.06	1.42388752845183e-11	Myofibroblast-like 1	PLCE1
GUK12	8.995405843883e-16	0.183312	0.778	0.714	1.4608539090466e-11	Myofibroblast-like 1	GUK1
LAMP23	9.22433117980784e-16	0.408447	0.406	0.335	1.49803138360079e-11	Myofibroblast-like 1	LAMP2
COLGALT11	9.43399460066612e-16	0.656719	0.146	0.096	1.53208072314818e-11	Myofibroblast-like 1	COLGALT1
DYNLT12	1.09882371286958e-15	0.35164	0.419	0.343	1.7844897097002e-11	Myofibroblast-like 1	DYNLT1
ANAPC112	1.32899648841137e-15	0.304268	0.503	0.424	2.15829029718006e-11	Myofibroblast-like 1	ANAPC11
ARPC1B2	1.35184021649888e-15	0.271966	0.582	0.507	2.19538851159418e-11	Myofibroblast-like 1	ARPC1B
WIPI13	1.48291486460614e-15	0.547623	0.186	0.129	2.40825374012038e-11	Myofibroblast-like 1	WIPI1
WIPF13	1.68872051474916e-15	0.483703	0.237	0.173	2.74248211595263e-11	Myofibroblast-like 1	WIPF1
ID31	1.73269177819668e-15	0.354169	0.533	0.46	2.8138914477914e-11	Myofibroblast-like 1	ID3
ARL4C2	1.7873351476471e-15	0.577693	0.206	0.146	2.90263227977889e-11	Myofibroblast-like 1	ARL4C
CSGALNACT21	2.12665677453017e-15	0.608133	0.16	0.108	3.453690601837e-11	Myofibroblast-like 1	CSGALNACT2
ANO63	2.33109797032588e-15	0.511478	0.202	0.142	3.78570310380924e-11	Myofibroblast-like 1	ANO6
STK251	2.60454157957618e-15	0.499288	0.218	0.157	4.22977552523172e-11	Myofibroblast-like 1	STK25
ENG3	2.88109456016758e-15	0.413476	0.331	0.259	4.67889756571214e-11	Myofibroblast-like 1	ENG
THBS43	2.95327691447697e-15	0.509545	0.463	0.538	4.7961217091106e-11	Myofibroblast-like 1	THBS4
DAPK32	3.02166615318751e-15	0.587129	0.16	0.107	4.90718583277652e-11	Myofibroblast-like 1	DAPK3
GTF3C62	3.16366443303411e-15	0.430535	0.271	0.204	5.13779103924739e-11	Myofibroblast-like 1	GTF3C6
BOLA32	3.54728323895769e-15	0.552865	0.186	0.13	5.7607879800673e-11	Myofibroblast-like 1	BOLA3
ZMAT32	3.7316890411418e-15	0.621361	0.163	0.111	6.06026300281429e-11	Myofibroblast-like 1	ZMAT3
NME42	4.10489436253117e-15	0.435223	0.262	0.196	6.66634844475062e-11	Myofibroblast-like 1	NME4
ZNF4282	4.68599784297905e-15	0.380709	0.34	0.268	7.61006049699798e-11	Myofibroblast-like 1	ZNF428
RABEP12	4.7629544421801e-15	0.52393	0.175	0.12	7.73503801410048e-11	Myofibroblast-like 1	RABEP1
ITGA52	5.04564109263901e-15	0.49321	0.26	0.196	8.19412113444576e-11	Myofibroblast-like 1	ITGA5
AHR2	5.52036423571875e-15	0.54435	0.26	0.198	8.96507151880724e-11	Myofibroblast-like 1	AHR
SMARCC12	6.0975975244004e-15	0.634891	0.135	0.087	9.90249837962626e-11	Myofibroblast-like 1	SMARCC1
PHTF22	6.25133565175515e-15	0.650525	0.142	0.094	1.01521690984504e-10	Myofibroblast-like 1	PHTF2
PDIA43	6.26383440798655e-15	0.373275	0.317	0.246	1.01724670785702e-10	Myofibroblast-like 1	PDIA4
DNAJC102	6.37568802717362e-15	0.484338	0.241	0.179	1.035411735613e-10	Myofibroblast-like 1	DNAJC10
PRRC2C2	7.47242598026713e-15	0.291222	0.536	0.459	1.21352197919538e-10	Myofibroblast-like 1	PRRC2C
PRADC12	8.01227357827193e-15	0.588767	0.144	0.095	1.30119322911136e-10	Myofibroblast-like 1	PRADC1
DYRK22	9.4447956574663e-15	0.61014	0.143	0.095	1.53383481477253e-10	Myofibroblast-like 1	DYRK2
CHIC22	9.63667422592552e-15	0.498437	0.207	0.148	1.5649958942903e-10	Myofibroblast-like 1	CHIC2
MRAS	9.92632491758434e-15	0.733235	0.104	0.063	1.6120351666157e-10	Myofibroblast-like 1	MRAS
CAPN11	1.10288775010908e-14	0.452159	0.258	0.193	1.79108970617715e-10	Myofibroblast-like 1	CAPN1
SIGIRR2	1.30938452974943e-14	0.505693	0.237	0.176	2.12644047631307e-10	Myofibroblast-like 1	SIGIRR
EGLN22	1.39464606827657e-14	0.562655	0.16	0.108	2.26490521488115e-10	Myofibroblast-like 1	EGLN2
FHL12	1.49233189097459e-14	0.143448	0.591	0.508	2.42354699094274e-10	Myofibroblast-like 1	FHL1
CNN22	1.51033064040259e-14	0.589982	0.16	0.109	2.4527769600138e-10	Myofibroblast-like 1	CNN2
PDE4DIP2	1.63229041195599e-14	0.39014	0.385	0.315	2.65083962901652e-10	Myofibroblast-like 1	PDE4DIP
CHD11	2.00264096789098e-14	0.502289	0.261	0.199	3.25228893185495e-10	Myofibroblast-like 1	CHD1
NIN1	2.0593625454447e-14	0.660719	0.119	0.076	3.34440477380219e-10	Myofibroblast-like 1	NIN
COPB24	2.08793434596051e-14	0.420919	0.287	0.221	3.39080537783987e-10	Myofibroblast-like 1	COPB2
EGR23	2.32230958374735e-14	0.684638	0.155	0.106	3.77143076400569e-10	Myofibroblast-like 1	EGR2
MZT2A4	2.50599092000008e-14	0.401674	0.265	0.2	4.06972925408012e-10	Myofibroblast-like 1	MZT2A
AP1S13	2.66144404331554e-14	0.519068	0.184	0.129	4.32218512634444e-10	Myofibroblast-like 1	AP1S1
FXYD52	2.6845574844242e-14	0.346433	0.451	0.39	4.3597213547049e-10	Myofibroblast-like 1	FXYD5
HNRNPA31	3.05168164554208e-14	0.300098	0.526	0.452	4.95593099236034e-10	Myofibroblast-like 1	HNRNPA3
SPATS22	3.85212225295261e-14	0.583415	0.145	0.097	6.25584653879503e-10	Myofibroblast-like 1	SPATS2
RWDD13	3.86677786606827e-14	0.274213	0.497	0.419	6.27964725449488e-10	Myofibroblast-like 1	RWDD1
MAP1A3	3.98145723987098e-14	0.302662	0.388	0.313	6.46588655755047e-10	Myofibroblast-like 1	MAP1A
BOC4	4.03664503771179e-14	0.648444	0.177	0.125	6.55551154124395e-10	Myofibroblast-like 1	BOC
SKI2	4.44638507368305e-14	0.427492	0.26	0.196	7.22092935966127e-10	Myofibroblast-like 1	SKI
PICALM1	4.55039665132175e-14	0.477578	0.217	0.159	7.38984416174652e-10	Myofibroblast-like 1	PICALM
EDF11	5.28947555427265e-14	0.175642	0.783	0.738	8.59010830013879e-10	Myofibroblast-like 1	EDF1
GOLGB12	6.844853413056e-14	0.35976	0.392	0.321	1.11160419428029e-09	Myofibroblast-like 1	GOLGB1
EVA1B2	6.87006421125886e-14	0.480162	0.306	0.243	1.11569842790844e-09	Myofibroblast-like 1	EVA1B
NOP101	7.64582162755049e-14	0.33676	0.437	0.368	1.2416814323142e-09	Myofibroblast-like 1	NOP10
COPG13	9.052228542724e-14	0.523785	0.183	0.13	1.47008191533838e-09	Myofibroblast-like 1	COPG1
DAAM12	9.59117534762047e-14	0.534173	0.201	0.145	1.55760687645356e-09	Myofibroblast-like 1	DAAM1
CHPF23	9.85813770200316e-14	0.600631	0.144	0.097	1.60096156280531e-09	Myofibroblast-like 1	CHPF2
PAFAH1B11	1.03422570359569e-13	0.4046	0.295	0.23	1.67958254263941e-09	Myofibroblast-like 1	PAFAH1B1
ATP6V0B3	1.07472171125191e-13	0.352744	0.42	0.355	1.74534805907309e-09	Myofibroblast-like 1	ATP6V0B
VAPA1	1.09611826475515e-13	0.299222	0.492	0.425	1.78009606196237e-09	Myofibroblast-like 1	VAPA
DNM13	1.10318894245095e-13	0.47264	0.255	0.194	1.79157884254034e-09	Myofibroblast-like 1	DNM1
COBLL11	1.10545311036561e-13	0.607365	0.153	0.105	1.79525585123375e-09	Myofibroblast-like 1	COBLL1
SLC52A23	1.1823078037986e-13	0.516276	0.175	0.123	1.92006787336893e-09	Myofibroblast-like 1	SLC52A2
DYNC1H12	1.18762237101948e-13	0.364573	0.369	0.301	1.92869873053563e-09	Myofibroblast-like 1	DYNC1H1
MTMR23	1.20395500007572e-13	0.606299	0.144	0.097	1.95522292012296e-09	Myofibroblast-like 1	MTMR2
GDI22	1.20458784806109e-13	0.330969	0.441	0.372	1.9562506652512e-09	Myofibroblast-like 1	GDI2
ZNF1063	1.3976136434071e-13	0.416833	0.338	0.272	2.26972455689312e-09	Myofibroblast-like 1	ZNF106
ANXA43	1.4481304618038e-13	0.463921	0.534	0.483	2.35176386996937e-09	Myofibroblast-like 1	ANXA4
CCDC88A2	1.54166800075885e-13	0.480363	0.199	0.144	2.50366883323237e-09	Myofibroblast-like 1	CCDC88A
PERP3	1.63490490534862e-13	0.579173	0.145	0.098	2.65508556628616e-09	Myofibroblast-like 1	PERP
LSM72	1.77398912962456e-13	0.335658	0.416	0.348	2.88095834651029e-09	Myofibroblast-like 1	LSM7
TOB22	1.82721291300808e-13	0.505668	0.225	0.168	2.96739377072513e-09	Myofibroblast-like 1	TOB2
CREB32	1.92721489277639e-13	0.503279	0.183	0.13	3.12979698586886e-09	Myofibroblast-like 1	CREB3
DDAH22	1.95144911155283e-13	0.269014	0.572	0.505	3.1691533571618e-09	Myofibroblast-like 1	DDAH2
AZIN11	2.02031544637823e-13	0.513509	0.191	0.138	3.28099228491824e-09	Myofibroblast-like 1	AZIN1
VASP2	2.13472469951386e-13	0.612752	0.129	0.085	3.4667929120105e-09	Myofibroblast-like 1	VASP
RPLP23	2.17486564756595e-13	0.172854	0.988	0.986	3.5319818116471e-09	Myofibroblast-like 1	RPLP2
PRKCA1	2.17647708495328e-13	0.652998	0.113	0.072	3.53459878596412e-09	Myofibroblast-like 1	PRKCA
PCBP23	2.1904575365188e-13	0.236102	0.603	0.534	3.55730303930654e-09	Myofibroblast-like 1	PCBP2
CHID13	2.30885627591637e-13	0.380003	0.306	0.24	3.74958259208819e-09	Myofibroblast-like 1	CHID1
CTNNAL14	2.48298711727614e-13	0.481047	0.211	0.155	4.03237107845645e-09	Myofibroblast-like 1	CTNNAL1
UBE2A1	3.52307032886925e-13	0.41283	0.265	0.203	5.72146621408367e-09	Myofibroblast-like 1	UBE2A
PAMR12	4.08261357861637e-13	0.607397	0.15	0.103	6.63016445167299e-09	Myofibroblast-like 1	PAMR1
LDB23	4.45613137761712e-13	0.708641	0.116	0.075	7.2367573572502e-09	Myofibroblast-like 1	LDB2
RILP2	4.45713937281399e-13	0.657319	0.118	0.077	7.23839434144992e-09	Myofibroblast-like 1	RILP
RPL310	4.64948608815638e-13	0.120034	0.99	0.989	7.55076540716596e-09	Myofibroblast-like 1	RPL3
EIF3J2	4.72306286612023e-13	0.411224	0.273	0.211	7.67025409457925e-09	Myofibroblast-like 1	EIF3J
RUNX13	5.29944144627694e-13	0.333543	0.342	0.274	8.60629290875376e-09	Myofibroblast-like 1	RUNX1
TSPO3	5.33178549700579e-13	0.16569	0.786	0.725	8.65881964713741e-09	Myofibroblast-like 1	TSPO
PYCARD4	5.79413579520842e-13	0.504716	0.164	0.115	9.40967653141848e-09	Myofibroblast-like 1	PYCARD
FBXW52	6.27758097161389e-13	0.412489	0.249	0.189	1.0194791497901e-08	Myofibroblast-like 1	FBXW5
GALNT13	6.61129685088834e-13	0.397704	0.302	0.237	1.07367460858427e-08	Myofibroblast-like 1	GALNT1
ITPRIPL22	6.64848622673101e-13	0.430038	0.263	0.203	1.07971416322112e-08	Myofibroblast-like 1	ITPRIPL2
ZDHHC20	7.10786326899886e-13	0.680699	0.118	0.077	1.15431699488542e-08	Myofibroblast-like 1	ZDHHC20
MLEC2	7.44769514227995e-13	0.420945	0.272	0.211	1.20950569110626e-08	Myofibroblast-like 1	MLEC
ANGPTL42	9.00299022873356e-13	0.280983	0.379	0.316	1.46208561314633e-08	Myofibroblast-like 1	ANGPTL4
THOC6	9.13705478159099e-13	0.623216	0.118	0.077	1.48385769653038e-08	Myofibroblast-like 1	THOC6
RNF242	9.42434379205692e-13	0.452522	0.225	0.169	1.53051343183004e-08	Myofibroblast-like 1	RNF24
REEP53	1.05427150716889e-12	0.265451	0.577	0.519	1.71213692764229e-08	Myofibroblast-like 1	REEP5
VDAC11	1.05927481955575e-12	0.380609	0.399	0.338	1.72026230695854e-08	Myofibroblast-like 1	VDAC1
YIPF33	1.06941501874223e-12	0.30606	0.414	0.345	1.73672999043738e-08	Myofibroblast-like 1	YIPF3
RAB27A1	1.1339464846607e-12	0.648251	0.105	0.067	1.84152909108898e-08	Myofibroblast-like 1	RAB27A
ITSN13	1.1434418755834e-12	0.608827	0.129	0.086	1.85694960594744e-08	Myofibroblast-like 1	ITSN1
ADSL1	1.15370480315499e-12	0.603613	0.129	0.086	1.87361660032371e-08	Myofibroblast-like 1	ADSL
FEZ14	1.21742465220051e-12	0.532566	0.156	0.109	1.97709763517363e-08	Myofibroblast-like 1	FEZ1
AP3S13	1.27620179695394e-12	0.236597	0.499	0.429	2.0725517182532e-08	Myofibroblast-like 1	AP3S1
SMTN2	1.30471594763705e-12	0.546343	0.151	0.104	2.11885869896257e-08	Myofibroblast-like 1	SMTN
RYBP2	1.35826990561651e-12	0.521408	0.186	0.135	2.20583032672122e-08	Myofibroblast-like 1	RYBP
ARHGEF22	1.44690151885154e-12	0.584564	0.143	0.098	2.3497680666149e-08	Myofibroblast-like 1	ARHGEF2
MAN2A11	1.48570188539025e-12	0.637005	0.154	0.108	2.41277986187377e-08	Myofibroblast-like 1	MAN2A1
RHOG2	1.64966047448224e-12	0.50983	0.2	0.148	2.67904861055915e-08	Myofibroblast-like 1	RHOG
PBX31	1.65225659158657e-12	0.547622	0.144	0.099	2.68326470473659e-08	Myofibroblast-like 1	PBX3
GNB12	1.69626351301723e-12	0.368118	0.347	0.283	2.75473194513998e-08	Myofibroblast-like 1	GNB1
AGPAT24	1.99788856276997e-12	0.474095	0.189	0.137	3.24457102593843e-08	Myofibroblast-like 1	AGPAT2
EIF5B1	2.07705188551376e-12	0.309299	0.397	0.327	3.37313226207435e-08	Myofibroblast-like 1	EIF5B
KDM5B4	2.28375962718792e-12	0.440851	0.208	0.154	3.70882563455318e-08	Myofibroblast-like 1	KDM5B
LSM13	2.42412786171104e-12	0.457889	0.212	0.158	3.93678364741872e-08	Myofibroblast-like 1	LSM1
GPAA12	2.44837982687715e-12	0.344622	0.35	0.285	3.97616883884849e-08	Myofibroblast-like 1	GPAA1
ARAP11	2.50705767881947e-12	0.527637	0.16	0.113	4.07146167040282e-08	Myofibroblast-like 1	ARAP1
EIF3L3	2.66435135229658e-12	0.285626	0.465	0.397	4.32690659612964e-08	Myofibroblast-like 1	EIF3L
ZBTB382	2.71066162491055e-12	0.387222	0.279	0.218	4.40211447885473e-08	Myofibroblast-like 1	ZBTB38
GLS3	2.82165600330738e-12	0.451725	0.271	0.213	4.58236934937119e-08	Myofibroblast-like 1	GLS
UBE2N2	2.9425486490201e-12	0.416114	0.26	0.202	4.77869900600864e-08	Myofibroblast-like 1	UBE2N
CEBPG2	3.31882531373886e-12	0.567327	0.142	0.097	5.38977230951192e-08	Myofibroblast-like 1	CEBPG
SPTY2D13	3.3274257399905e-12	0.489069	0.172	0.123	5.40373940174456e-08	Myofibroblast-like 1	SPTY2D1
HM134	3.33968529655063e-12	0.324443	0.401	0.337	5.42364892159822e-08	Myofibroblast-like 1	HM13
FILIP1L2	3.43927073476792e-12	0.485933	0.326	0.266	5.5853756732631e-08	Myofibroblast-like 1	FILIP1L
MZT2B3	3.60858257724593e-12	0.241552	0.608	0.556	5.86033810544739e-08	Myofibroblast-like 1	MZT2B
TMEM2601	3.60887252359176e-12	0.683459	0.115	0.076	5.86080897831303e-08	Myofibroblast-like 1	TMEM260
LSP13	3.83883890048101e-12	0.225361	0.557	0.484	6.23427437438116e-08	Myofibroblast-like 1	LSP1
MAP4K52	4.02013879046676e-12	0.4839	0.189	0.139	6.52870539571802e-08	Myofibroblast-like 1	MAP4K5
NDUFS62	4.05664831098988e-12	0.297685	0.459	0.396	6.58799685704757e-08	Myofibroblast-like 1	NDUFS6
EI243	4.59532442308451e-12	0.389175	0.26	0.201	7.46280686308925e-08	Myofibroblast-like 1	EI24
ERGIC33	5.18822336669335e-12	0.327857	0.392	0.328	8.42567474751e-08	Myofibroblast-like 1	ERGIC3
SLC35B31	5.36850922165481e-12	0.632512	0.118	0.079	8.71845897596742e-08	Myofibroblast-like 1	SLC35B3
ARPC5L1	6.08207851706438e-12	0.494908	0.177	0.128	9.87729551171255e-08	Myofibroblast-like 1	ARPC5L
FABP5	6.45786940114785e-12	0.903814	0.115	0.076	1.04875799074641e-07	Myofibroblast-like 1	FABP5
OAT2	7.92715229980243e-12	0.307647	0.416	0.351	1.28736953348791e-07	Myofibroblast-like 1	OAT
SNRPB3	8.47118964620506e-12	0.287076	0.439	0.373	1.3757211985437e-07	Myofibroblast-like 1	SNRPB
MLST8	9.09207825423606e-12	0.606053	0.119	0.079	1.47655350848794e-07	Myofibroblast-like 1	MLST8
CAP11	9.23340375040315e-12	0.33133	0.419	0.357	1.49950476906547e-07	Myofibroblast-like 1	CAP1
TSHZ23	1.06918972985239e-11	0.31316	0.432	0.371	1.73636412128029e-07	Myofibroblast-like 1	TSHZ2
COPA2	1.1239973802352e-11	0.349343	0.312	0.25	1.82537174550197e-07	Myofibroblast-like 1	COPA
SYNCRIP3	1.12765555273303e-11	0.374813	0.305	0.244	1.83131261763843e-07	Myofibroblast-like 1	SYNCRIP
SEC24A	1.14997317588891e-11	0.615344	0.109	0.071	1.86755643764359e-07	Myofibroblast-like 1	SEC24A
SNRPF2	1.28797692173508e-11	0.294669	0.382	0.317	2.09167452089776e-07	Myofibroblast-like 1	SNRPF
RPL27A2	1.31197218649011e-11	0.201478	0.948	0.956	2.13064283085993e-07	Myofibroblast-like 1	RPL27A
ZFP36L13	1.42304903818321e-11	0.117303	0.723	0.643	2.31103163800953e-07	Myofibroblast-like 1	ZFP36L1
SMARCB12	1.43243780627189e-11	0.48133	0.182	0.133	2.32627899738554e-07	Myofibroblast-like 1	SMARCB1
GLT8D11	1.44481355337613e-11	0.338136	0.313	0.252	2.34637721068284e-07	Myofibroblast-like 1	GLT8D1
HEXA2	1.44845307130489e-11	0.315984	0.415	0.353	2.35228778779913e-07	Myofibroblast-like 1	HEXA
NDUFB102	1.48390328156803e-11	0.228027	0.532	0.462	2.40985892926649e-07	Myofibroblast-like 1	NDUFB10
SLC16A12	1.73221971411196e-11	0.437867	0.172	0.124	2.81312481571783e-07	Myofibroblast-like 1	SLC16A1
SPTBN12	1.93456405575611e-11	0.272473	0.488	0.421	3.14173202654792e-07	Myofibroblast-like 1	SPTBN1
UBE3A2	1.96067833007397e-11	0.358024	0.253	0.196	3.18414160804013e-07	Myofibroblast-like 1	UBE3A
TNFRSF1A2	2.23933805597801e-11	0.266537	0.477	0.415	3.63668500290829e-07	Myofibroblast-like 1	TNFRSF1A
USO13	2.31655927335485e-11	0.383897	0.247	0.191	3.76209225992827e-07	Myofibroblast-like 1	USO1
OAZ22	2.45146165102622e-11	0.429449	0.242	0.188	3.98117372126658e-07	Myofibroblast-like 1	OAZ2
PRDX52	2.53004002733791e-11	0.21224	0.656	0.603	4.10878500439676e-07	Myofibroblast-like 1	PRDX5
CAMTA12	2.65153379372127e-11	0.381046	0.313	0.255	4.30609088100335e-07	Myofibroblast-like 1	CAMTA1
NDUFA112	2.78231160808239e-11	0.195756	0.637	0.576	4.5184740515258e-07	Myofibroblast-like 1	NDUFA11
CHCHD22	2.79897149124985e-11	0.126057	0.859	0.846	4.54552970178976e-07	Myofibroblast-like 1	CHCHD2
MGST33	2.86918922757478e-11	0.189756	0.807	0.772	4.65956330558145e-07	Myofibroblast-like 1	MGST3
ZNHIT12	2.9810639827605e-11	0.248331	0.498	0.431	4.84124790800305e-07	Myofibroblast-like 1	ZNHIT1
ERCC12	3.20258233749083e-11	0.397461	0.288	0.232	5.20099371608511e-07	Myofibroblast-like 1	ERCC1
NDFIP13	3.26366119296912e-11	0.322084	0.619	0.58	5.30018577738185e-07	Myofibroblast-like 1	NDFIP1
PPM1G1	3.30843482343461e-11	0.383883	0.254	0.198	5.3728981532578e-07	Myofibroblast-like 1	PPM1G
DDX39A1	3.56542558996414e-11	0.512131	0.15	0.106	5.79025115810176e-07	Myofibroblast-like 1	DDX39A
MKKS	3.60823444986009e-11	0.588538	0.12	0.082	5.85977274657279e-07	Myofibroblast-like 1	MKKS
PLEKHH24	3.79359356465596e-11	0.463393	0.182	0.134	6.16079594900128e-07	Myofibroblast-like 1	PLEKHH2
VCP1	4.05660952112863e-11	0.331198	0.361	0.301	6.58793386231289e-07	Myofibroblast-like 1	VCP
ARHGAP213	4.09203979691587e-11	0.405868	0.278	0.222	6.64547263019137e-07	Myofibroblast-like 1	ARHGAP21
TMEM2372	4.72172612270208e-11	0.462615	0.174	0.127	7.66808322326818e-07	Myofibroblast-like 1	TMEM237
HK11	4.72425536227945e-11	0.448785	0.169	0.123	7.67219070834182e-07	Myofibroblast-like 1	HK1
LIMCH12	4.94650793440756e-11	0.469565	0.187	0.139	8.03312888547788e-07	Myofibroblast-like 1	LIMCH1
DLG11	5.11215178411913e-11	0.572208	0.145	0.103	8.30213449740947e-07	Myofibroblast-like 1	DLG1
KPNA24	5.23140875338274e-11	0.50259	0.154	0.111	8.49580781549358e-07	Myofibroblast-like 1	KPNA2
FARP13	5.2839721560703e-11	0.532261	0.144	0.101	8.58117078145817e-07	Myofibroblast-like 1	FARP1
WDR15	5.78064534810982e-11	0.42116	0.268	0.214	9.38776804533034e-07	Myofibroblast-like 1	WDR1
MAPK6	6.10403585241342e-11	0.495403	0.184	0.137	9.91295422431939e-07	Myofibroblast-like 1	MAPK6
APPL23	6.57725693636746e-11	0.539566	0.148	0.105	1.06814652646608e-06	Myofibroblast-like 1	APPL2
C5orf152	6.67637425452088e-11	0.399246	0.291	0.236	1.08424317893419e-06	Myofibroblast-like 1	C5orf15
INSIG12	6.68925616898568e-11	0.440416	0.222	0.171	1.08633520184327e-06	Myofibroblast-like 1	INSIG1
KCTD123	6.73444155551425e-11	0.235012	0.268	0.208	1.09367330861551e-06	Myofibroblast-like 1	KCTD12
RBP43	6.75082915015318e-11	0.598982	0.141	0.1	1.09633465398488e-06	Myofibroblast-like 1	RBP4
ALG32	7.11449928265852e-11	0.506743	0.144	0.101	1.15539468350374e-06	Myofibroblast-like 1	ALG3
TMOD32	7.39535307448045e-11	0.350197	0.286	0.229	1.20100533929563e-06	Myofibroblast-like 1	TMOD3
PDK34	7.47068767748853e-11	0.544392	0.128	0.088	1.21323967882414e-06	Myofibroblast-like 1	PDK3
FAM98A2	8.08302024557567e-11	0.534161	0.132	0.091	1.31268248788149e-06	Myofibroblast-like 1	FAM98A
QSOX12	8.77937862237547e-11	0.385153	0.237	0.184	1.42577108827378e-06	Myofibroblast-like 1	QSOX1
CHSY11	9.72687795044227e-11	0.453459	0.173	0.127	1.57964497915183e-06	Myofibroblast-like 1	CHSY1
RPS27L1	1.02880716659509e-10	0.287492	0.666	0.643	1.67078283855043e-06	Myofibroblast-like 1	RPS27L
NET11	1.03039664329731e-10	0.598638	0.136	0.096	1.67336414871483e-06	Myofibroblast-like 1	NET1
TIMM8B1	1.08670789569527e-10	0.329592	0.344	0.286	1.76481362260912e-06	Myofibroblast-like 1	TIMM8B
AKAP122	1.1024375576279e-10	0.406747	0.279	0.225	1.79035859358772e-06	Myofibroblast-like 1	AKAP12
TMEM1411	1.27579530468805e-10	0.436811	0.191	0.143	2.0718915748134e-06	Myofibroblast-like 1	TMEM141
TWF22	1.34984231341815e-10	0.403617	0.225	0.174	2.19214391699108e-06	Myofibroblast-like 1	TWF2
GCLM2	1.39320992362909e-10	0.571316	0.123	0.085	2.26257291597364e-06	Myofibroblast-like 1	GCLM
SH3BGRL33	1.41378299758113e-10	0.303609	0.808	0.797	2.29598358807176e-06	Myofibroblast-like 1	SH3BGRL3
PIGT2	1.45839926512958e-10	0.272245	0.447	0.386	2.36844040657043e-06	Myofibroblast-like 1	PIGT
GSTP12	1.47117549268393e-10	0.146122	0.84	0.823	2.38918900011871e-06	Myofibroblast-like 1	GSTP1
NBAS	1.70189620508817e-10	0.587016	0.105	0.07	2.76387943706318e-06	Myofibroblast-like 1	NBAS
H2AFY1	1.88214723615504e-10	0.389473	0.25	0.197	3.05660711151578e-06	Myofibroblast-like 1	H2AFY
ARMCX32	1.93785569254911e-10	0.339587	0.309	0.251	3.14707764469976e-06	Myofibroblast-like 1	ARMCX3
JAZF11	2.06118238592422e-10	0.494254	0.154	0.111	3.34736019474093e-06	Myofibroblast-like 1	JAZF1
LYPLA11	2.54702668118274e-10	0.503996	0.139	0.099	4.13637133024077e-06	Myofibroblast-like 1	LYPLA1
AFF42	2.56370968183127e-10	0.35983	0.289	0.234	4.16346452329399e-06	Myofibroblast-like 1	AFF4
SEC622	2.63927717099922e-10	0.177695	0.686	0.627	4.28618612570273e-06	Myofibroblast-like 1	SEC62
SLC39A102	2.72838425713224e-10	0.486013	0.154	0.112	4.43089603358276e-06	Myofibroblast-like 1	SLC39A10
ATP6V1D2	2.91547227563459e-10	0.401026	0.214	0.164	4.73472697563057e-06	Myofibroblast-like 1	ATP6V1D
YWHAB2	3.33860348690646e-10	0.181208	0.631	0.571	5.42189206273608e-06	Myofibroblast-like 1	YWHAB
SPECC1L1	3.50106377691671e-10	0.643627	0.101	0.067	5.68572757371273e-06	Myofibroblast-like 1	SPECC1L
ATP6AP21	3.51819446318669e-10	0.245394	0.533	0.482	5.71354780821518e-06	Myofibroblast-like 1	ATP6AP2
UBE2D22	3.65860810817906e-10	0.290082	0.367	0.308	5.94157956768279e-06	Myofibroblast-like 1	UBE2D2
PRRC13	3.68165482444926e-10	0.493298	0.174	0.13	5.97900743490561e-06	Myofibroblast-like 1	PRRC1
MBNL23	4.00598117695665e-10	0.427611	0.201	0.153	6.5057134313776e-06	Myofibroblast-like 1	MBNL2
NDUFS81	4.12821123089968e-10	0.316262	0.351	0.294	6.70421503898109e-06	Myofibroblast-like 1	NDUFS8
SPTSSA2	4.16786499362569e-10	0.360231	0.283	0.23	6.76861274964812e-06	Myofibroblast-like 1	SPTSSA
SRGAP13	4.26514734751895e-10	0.435262	0.166	0.122	6.92659929237077e-06	Myofibroblast-like 1	SRGAP1
SKIL3	4.34924112383733e-10	0.380694	0.29	0.238	7.06316758511182e-06	Myofibroblast-like 1	SKIL
NUTF21	4.61255924743534e-10	0.407199	0.203	0.155	7.490796217835e-06	Myofibroblast-like 1	NUTF2
COPB13	4.74654794429073e-10	0.373949	0.283	0.23	7.70839386152814e-06	Myofibroblast-like 1	COPB1
ARFGAP32	4.98405099333636e-10	0.331164	0.263	0.209	8.09409881317824e-06	Myofibroblast-like 1	ARFGAP3
ALDH7A13	5.0714562002171e-10	0.537066	0.153	0.112	8.23604486915258e-06	Myofibroblast-like 1	ALDH7A1
CTSH2	5.42451225679515e-10	0.769034	0.171	0.129	8.80940790503533e-06	Myofibroblast-like 1	CTSH
OPTN2	5.6553283661837e-10	0.328728	0.362	0.306	9.18425326668233e-06	Myofibroblast-like 1	OPTN
SMARCA12	6.22553346793123e-10	0.422766	0.195	0.149	1.01102663519203e-05	Myofibroblast-like 1	SMARCA1
HOOK33	6.34413984082046e-10	0.346054	0.289	0.234	1.03028831014924e-05	Myofibroblast-like 1	HOOK3
SIL12	6.35865999661269e-10	0.332555	0.271	0.217	1.0326463834499e-05	Myofibroblast-like 1	SIL1
ARCN12	6.55016907151775e-10	0.429744	0.223	0.174	1.06374745721448e-05	Myofibroblast-like 1	ARCN1
RNF1303	6.81292140661982e-10	0.334316	0.295	0.241	1.10641843643506e-05	Myofibroblast-like 1	RNF130
ILF33	7.12719159492904e-10	0.383459	0.264	0.212	1.15745591501648e-05	Myofibroblast-like 1	ILF3
MYO5A	7.27015470584793e-10	0.604762	0.102	0.068	1.1806731242297e-05	Myofibroblast-like 1	MYO5A
TSC22D22	7.54716431254307e-10	0.290979	0.211	0.161	1.22565948435699e-05	Myofibroblast-like 1	TSC22D2
TTC372	7.80004373864337e-10	0.385246	0.225	0.175	1.26672710315568e-05	Myofibroblast-like 1	TTC37
RAB102	8.16924384207439e-10	0.355883	0.278	0.226	1.32668519995288e-05	Myofibroblast-like 1	RAB10
IRF2BP22	8.69718082069205e-10	0.310821	0.312	0.256	1.41242216528039e-05	Myofibroblast-like 1	IRF2BP2
FGF182	8.90837023192881e-10	0.526716	0.103	0.07	1.44671932566524e-05	Myofibroblast-like 1	FGF18
C19orf531	9.38255210898455e-10	0.220967	0.52	0.462	1.52372646249909e-05	Myofibroblast-like 1	C19orf53
BACE12	9.87527324075583e-10	0.466037	0.162	0.12	1.60374437429875e-05	Myofibroblast-like 1	BACE1
POMP2	1.02445118570153e-09	0.221874	0.578	0.531	1.66370872557929e-05	Myofibroblast-like 1	POMP
KCNE43	1.11421956139638e-09	0.397271	0.169	0.126	1.80949256770773e-05	Myofibroblast-like 1	KCNE4
OLFML13	1.16635807960882e-09	0.41126	0.183	0.138	1.89416552128472e-05	Myofibroblast-like 1	OLFML1
PSMA72	1.17604932495301e-09	0.182289	0.71	0.667	1.90990410372368e-05	Myofibroblast-like 1	PSMA7
SHISA41	1.2071506980739e-09	0.486394	0.135	0.097	1.96041273367201e-05	Myofibroblast-like 1	SHISA4
PFKL2	1.30785115742915e-09	0.405659	0.212	0.165	2.12395027966494e-05	Myofibroblast-like 1	PFKL
HNRNPA02	1.33688060993078e-09	0.272415	0.467	0.418	2.17109411052759e-05	Myofibroblast-like 1	HNRNPA0
PGM12	1.3369362320294e-09	0.423127	0.192	0.147	2.17118444081574e-05	Myofibroblast-like 1	PGM1
CHMP1B1	1.42096657810263e-09	0.558496	0.307	0.262	2.30764972283867e-05	Myofibroblast-like 1	CHMP1B
SETD52	1.48207523822606e-09	0.380139	0.204	0.157	2.40689018687913e-05	Myofibroblast-like 1	SETD5
LAGE31	1.73141236731999e-09	0.445811	0.151	0.11	2.81181368452767e-05	Myofibroblast-like 1	LAGE3
SUPT5H2	1.81975114411971e-09	0.450379	0.175	0.132	2.95527585805041e-05	Myofibroblast-like 1	SUPT5H
SH3PXD2A2	1.88199281522526e-09	0.330151	0.245	0.194	3.05635633192582e-05	Myofibroblast-like 1	SH3PXD2A
PLGRKT2	1.91785129370005e-09	0.490764	0.133	0.096	3.11459050096888e-05	Myofibroblast-like 1	PLGRKT
FAM177A12	2.09822630242434e-09	0.311211	0.317	0.263	3.40751951513712e-05	Myofibroblast-like 1	FAM177A1
ADAMTS11	2.14971382620123e-09	0.359495	0.261	0.212	3.4911352537508e-05	Myofibroblast-like 1	ADAMTS1
EXT22	2.32656483015786e-09	0.424428	0.18	0.136	3.77834128417636e-05	Myofibroblast-like 1	EXT2
LASP11	2.66617589521415e-09	0.364728	0.211	0.164	4.32986965382777e-05	Myofibroblast-like 1	LASP1
EPRS3	2.78559873263676e-09	0.347107	0.266	0.215	4.52381234180209e-05	Myofibroblast-like 1	EPRS
DNMT13	2.80995404633828e-09	0.487082	0.129	0.093	4.56336537125336e-05	Myofibroblast-like 1	DNMT1
STRAP1	2.96231630239587e-09	0.33496	0.309	0.257	4.8108016750909e-05	Myofibroblast-like 1	STRAP
PLAC91	3.77372558054666e-09	0.214361	0.856	0.879	6.12853034280777e-05	Myofibroblast-like 1	PLAC9
LRP63	3.8211288784587e-09	0.490381	0.135	0.097	6.20551329861693e-05	Myofibroblast-like 1	LRP6
PDE4D1	4.1185850536243e-09	0.510635	0.105	0.073	6.68858212708587e-05	Myofibroblast-like 1	PDE4D
MAN1B12	4.35811166273398e-09	0.378542	0.203	0.158	7.07757334027999e-05	Myofibroblast-like 1	MAN1B1
KTN11	4.3925911012433e-09	0.263191	0.467	0.416	7.13356794841912e-05	Myofibroblast-like 1	KTN1
PTRHD12	4.46557348457046e-09	0.393936	0.184	0.141	7.25209133894243e-05	Myofibroblast-like 1	PTRHD1
TP53I134	4.55236315190287e-09	0.355797	0.259	0.21	7.39303775869026e-05	Myofibroblast-like 1	TP53I13
TXNDC152	4.58609489785257e-09	0.310976	0.308	0.254	7.44781811411257e-05	Myofibroblast-like 1	TXNDC15
PFN22	4.59973031265536e-09	0.422716	0.193	0.149	7.4699620277523e-05	Myofibroblast-like 1	PFN2
MYO1C2	4.63564934342116e-09	0.322443	0.265	0.215	7.52829453371597e-05	Myofibroblast-like 1	MYO1C
C1orf213	5.06308894606954e-09	0.271061	0.295	0.24	8.22245644841694e-05	Myofibroblast-like 1	C1orf21
PPP3CA1	5.14531373255127e-09	0.251167	0.386	0.33	8.35598950166326e-05	Myofibroblast-like 1	PPP3CA
SPTAN12	5.44823109846994e-09	0.30958	0.326	0.273	8.84792730391519e-05	Myofibroblast-like 1	SPTAN1
CCDC1073	5.73885967656062e-09	0.299954	0.307	0.255	9.31990811473445e-05	Myofibroblast-like 1	CCDC107
CD99L22	6.31411472551573e-09	0.486563	0.124	0.088	0.000102541	Myofibroblast-like 1	CD99L2
ANXA63	6.39129395739045e-09	0.306874	0.311	0.259	0.000103795	Myofibroblast-like 1	ANXA6
SAR1A2	6.53441061435734e-09	0.299923	0.352	0.3	0.000106119	Myofibroblast-like 1	SAR1A
RPN22	6.55742636952923e-09	0.231915	0.469	0.411	0.000106493	Myofibroblast-like 1	RPN2
GOLGA51	6.71093497770768e-09	0.492638	0.129	0.093	0.000108986	Myofibroblast-like 1	GOLGA5
DNAJC151	7.09895082720989e-09	0.280821	0.316	0.262	0.000115287	Myofibroblast-like 1	DNAJC15
ATP1B31	7.39172903246785e-09	0.328397	0.31	0.26	0.000120042	Myofibroblast-like 1	ATP1B3
FAM162A1	7.54500412368191e-09	0.305749	0.334	0.281	0.000122531	Myofibroblast-like 1	FAM162A
SH3PXD2B3	7.64076555696415e-09	0.451609	0.171	0.13	0.000124086	Myofibroblast-like 1	SH3PXD2B
NUCKS12	7.72492104919241e-09	0.163953	0.74	0.701	0.000125453	Myofibroblast-like 1	NUCKS1
ZNF5321	7.82466277485525e-09	0.5794	0.104	0.072	0.000127073	Myofibroblast-like 1	ZNF532
JAM31	8.22421321851219e-09	0.459585	0.151	0.112	0.000133561	Myofibroblast-like 1	JAM3
BRK12	8.30162936829151e-09	0.189068	0.609	0.564	0.000134818	Myofibroblast-like 1	BRK1
ATP2B43	8.48694870045303e-09	0.319762	0.29	0.24	0.000137828	Myofibroblast-like 1	ATP2B4
SNTB23	8.78816757765027e-09	0.365438	0.261	0.213	0.00014272	Myofibroblast-like 1	SNTB2
FAM20C2	9.1238615513209e-09	0.381918	0.244	0.197	0.000148172	Myofibroblast-like 1	FAM20C
HDAC22	1.03413234970448e-08	0.384458	0.203	0.159	0.000167943	Myofibroblast-like 1	HDAC2
MMP191	1.0424369985897e-08	0.543724	0.103	0.072	0.000169292	Myofibroblast-like 1	MMP19
PELO2	1.06254726726536e-08	0.505583	0.132	0.097	0.000172558	Myofibroblast-like 1	PELO
ARPC33	1.06954678037665e-08	0.185854	0.632	0.593	0.000173694	Myofibroblast-like 1	ARPC3
SOCS5	1.10401515011307e-08	0.587016	0.1	0.069	0.000179292	Myofibroblast-like 1	SOCS5
CDC421	1.14338864203218e-08	0.205176	0.598	0.549	0.000185686	Myofibroblast-like 1	CDC42
SLC37A31	1.22893477021474e-08	0.474705	0.131	0.095	0.000199579	Myofibroblast-like 1	SLC37A3
NFATC11	1.23753899495682e-08	0.450837	0.13	0.094	0.000200976	Myofibroblast-like 1	NFATC1
PSMD21	1.25876689124693e-08	0.330673	0.278	0.229	0.000204424	Myofibroblast-like 1	PSMD2
SERTAD23	1.32571898666459e-08	0.416898	0.218	0.175	0.000215297	Myofibroblast-like 1	SERTAD2
IMPACT1	1.38507868967463e-08	0.502452	0.114	0.081	0.000224937	Myofibroblast-like 1	IMPACT
SUMO11	1.53290146033603e-08	0.255213	0.437	0.387	0.000248943	Myofibroblast-like 1	SUMO1
DR12	1.59422435298489e-08	0.442841	0.152	0.114	0.000258902	Myofibroblast-like 1	DR1
MGAT21	1.59636919317612e-08	0.442344	0.141	0.104	0.00025925	Myofibroblast-like 1	MGAT2
ICAM12	1.61967726816945e-08	0.26495	0.163	0.123	0.000263036	Myofibroblast-like 1	ICAM1
TMCO32	1.79239376716016e-08	0.333491	0.246	0.199	0.000291085	Myofibroblast-like 1	TMCO3
MAPKAPK22	1.80205854389779e-08	0.399639	0.174	0.133	0.000292654	Myofibroblast-like 1	MAPKAPK2
ABCF11	1.86183223291243e-08	0.348305	0.229	0.183	0.000302362	Myofibroblast-like 1	ABCF1
ZNF5214	1.88678451367929e-08	0.410974	0.151	0.113	0.000306414	Myofibroblast-like 1	ZNF521
MTCH22	1.92148300003595e-08	0.431556	0.159	0.12	0.000312049	Myofibroblast-like 1	MTCH2
CMKLR13	2.03651815249188e-08	0.396081	0.143	0.105	0.000330731	Myofibroblast-like 1	CMKLR1
CCSER21	2.03821086540121e-08	0.356606	0.229	0.184	0.000331005	Myofibroblast-like 1	CCSER2
RBFOX22	2.07587150067477e-08	0.327936	0.261	0.213	0.000337122	Myofibroblast-like 1	RBFOX2
MSL3	2.12452646628102e-08	0.525781	0.105	0.073	0.000345023	Myofibroblast-like 1	MSL3
SYTL22	2.16068316445007e-08	0.484628	0.139	0.103	0.000350895	Myofibroblast-like 1	SYTL2
SSR33	2.35173302272608e-08	0.210457	0.471	0.415	0.000381921	Myofibroblast-like 1	SSR3
TCEAL82	2.37037880643471e-08	0.281517	0.322	0.271	0.00038495	Myofibroblast-like 1	TCEAL8
TGFB13	2.43337402872626e-08	0.37176	0.252	0.205	0.00039518	Myofibroblast-like 1	TGFB1
FASTK1	2.47871351646854e-08	0.375589	0.2	0.158	0.000402543	Myofibroblast-like 1	FASTK
TWF11	2.55321125006719e-08	0.425227	0.16	0.122	0.000414642	Myofibroblast-like 1	TWF1
CRELD23	2.56616754578144e-08	0.359656	0.199	0.156	0.000416746	Myofibroblast-like 1	CRELD2
SIK32	2.56838467951584e-08	0.453549	0.128	0.093	0.000417106	Myofibroblast-like 1	SIK3
AKT1S1	2.59758849497348e-08	0.442243	0.16	0.122	0.000421848	Myofibroblast-like 1	AKT1S1
UGCG1	2.66576925285858e-08	0.364432	0.195	0.153	0.000432921	Myofibroblast-like 1	UGCG
GNB43	2.79675254665929e-08	0.507496	0.131	0.096	0.000454193	Myofibroblast-like 1	GNB4
CIC1	2.98632021189044e-08	0.476241	0.117	0.084	0.000484978	Myofibroblast-like 1	CIC
ROBO12	3.04653804517e-08	0.431486	0.168	0.129	0.000494758	Myofibroblast-like 1	ROBO1
ACTA22	3.15425677637509e-08	0.490316	0.148	0.112	0.000512251	Myofibroblast-like 1	ACTA2
ACP1	3.2066414037979e-08	0.309213	0.265	0.218	0.000520759	Myofibroblast-like 1	ACP1
POLR3H	3.29579150430774e-08	0.526823	0.1	0.07	0.000535237	Myofibroblast-like 1	POLR3H
CLTB2	3.30538729008747e-08	0.299422	0.354	0.305	0.000536795	Myofibroblast-like 1	CLTB
COX7B3	3.37877265145663e-08	0.212974	0.525	0.48	0.000548713	Myofibroblast-like 1	COX7B
GAA2	3.49888302678236e-08	0.331797	0.253	0.207	0.000568219	Myofibroblast-like 1	GAA
TMEM1471	3.50080181057097e-08	0.257917	0.352	0.3	0.00056853	Myofibroblast-like 1	TMEM147
ATRN	3.55279081916263e-08	0.506046	0.101	0.071	0.000576973	Myofibroblast-like 1	ATRN
NAA102	3.6056787124727e-08	0.371881	0.235	0.191	0.000585562	Myofibroblast-like 1	NAA10
TMEM183A1	3.6211875252573e-08	0.384923	0.166	0.126	0.000588081	Myofibroblast-like 1	TMEM183A
WLS2	3.72769809214964e-08	0.418275	0.182	0.141	0.000605378	Myofibroblast-like 1	WLS
ARHGEF403	3.97558009737764e-08	0.465262	0.139	0.104	0.000645634	Myofibroblast-like 1	ARHGEF40
TRAK2	3.97941619313953e-08	0.526107	0.108	0.076	0.000646257	Myofibroblast-like 1	TRAK2
MAZ1	4.45703515461627e-08	0.36058	0.253	0.207	0.000723823	Myofibroblast-like 1	MAZ
PSMC32	4.72350209568807e-08	0.271998	0.366	0.316	0.000767097	Myofibroblast-like 1	PSMC3
GNL32	4.73525000749668e-08	0.34338	0.258	0.213	0.000769005	Myofibroblast-like 1	GNL3
SFXN32	4.76914936002246e-08	0.406439	0.175	0.135	0.00077451	Myofibroblast-like 1	SFXN3
COL4A13	5.0338224862583e-08	0.587944	0.365	0.317	0.000817493	Myofibroblast-like 1	COL4A1
NANS2	5.22390188683798e-08	0.328238	0.252	0.207	0.000848362	Myofibroblast-like 1	NANS
CNIH11	5.36887879117666e-08	0.364923	0.286	0.241	0.000871906	Myofibroblast-like 1	CNIH1
TKT4	5.39467798052753e-08	0.301996	0.277	0.229	0.000876096	Myofibroblast-like 1	TKT
LDHA2	5.52846695249335e-08	0.250389	0.836	0.848	0.000897823	Myofibroblast-like 1	LDHA
RSU12	5.67915530228609e-08	0.354441	0.214	0.171	0.000922295	Myofibroblast-like 1	RSU1
MAMDC23	5.68119686886875e-08	0.372115	0.261	0.216	0.000922626	Myofibroblast-like 1	MAMDC2
TMEM39A2	5.72526617727493e-08	0.48319	0.12	0.087	0.000929783	Myofibroblast-like 1	TMEM39A
FAM136A1	5.88593725465242e-08	0.444526	0.134	0.099	0.000955876	Myofibroblast-like 1	FAM136A
CLTA3	6.02321275231036e-08	0.199418	0.563	0.518	0.00097817	Myofibroblast-like 1	CLTA
HERC12	6.21762639711501e-08	0.433368	0.134	0.099	0.00100974	Myofibroblast-like 1	HERC1
CANX2	6.6301477098304e-08	0.19801	0.513	0.459	0.00107674	Myofibroblast-like 1	CANX
SLC4A22	7.29602263198707e-08	0.449974	0.132	0.098	0.00118487	Myofibroblast-like 1	SLC4A2
PBDC11	7.36726143025217e-08	0.344129	0.21	0.167	0.00119644	Myofibroblast-like 1	PBDC1
TMEM30A1	7.38108469607283e-08	0.282334	0.248	0.201	0.00119869	Myofibroblast-like 1	TMEM30A
STK17B2	7.39137140015088e-08	0.494891	0.105	0.075	0.00120036	Myofibroblast-like 1	STK17B
B4GALT52	7.85760904387846e-08	0.468485	0.122	0.089	0.00127608	Myofibroblast-like 1	B4GALT5
DBN12	7.93128850767773e-08	0.247233	0.24	0.193	0.00128804	Myofibroblast-like 1	DBN1
TXNDC172	8.14784970538653e-08	0.306702	0.28	0.234	0.00132321	Myofibroblast-like 1	TXNDC17
MARCKSL14	8.37726052205545e-08	0.536689	0.122	0.09	0.00136047	Myofibroblast-like 1	MARCKSL1
RPL233	8.5615006781157e-08	0.119293	0.902	0.895	0.00139039	Myofibroblast-like 1	RPL23
SMC1A2	8.64375966407611e-08	0.387888	0.161	0.123	0.00140375	Myofibroblast-like 1	SMC1A
SRPX5	8.72451470662609e-08	0.348987	0.254	0.208	0.00141686	Myofibroblast-like 1	SRPX
POLDIP21	8.77125502744315e-08	0.419653	0.15	0.113	0.00142445	Myofibroblast-like 1	POLDIP2
NDUFB111	9.06362812733958e-08	0.198787	0.515	0.464	0.00147193	Myofibroblast-like 1	NDUFB11
NAA502	9.09858416946533e-08	0.365152	0.206	0.165	0.00147761	Myofibroblast-like 1	NAA50
PTGS22	9.10071052170498e-08	0.385131	0.11	0.079	0.00147796	Myofibroblast-like 1	PTGS2
ARL14	9.11583868179003e-08	0.255257	0.374	0.325	0.00148041	Myofibroblast-like 1	ARL1
POFUT23	9.21163191355295e-08	0.485556	0.122	0.089	0.00149597	Myofibroblast-like 1	POFUT2
RAB7A1	9.63740591037232e-08	0.220294	0.477	0.429	0.00156511	Myofibroblast-like 1	RAB7A
PACS12	9.89098439590549e-08	0.441874	0.126	0.093	0.0016063	Myofibroblast-like 1	PACS1
TIMM221	1.09672189152077e-07	0.434937	0.122	0.09	0.00178108	Myofibroblast-like 1	TIMM22
XPOT	1.14077126888643e-07	0.494371	0.104	0.074	0.00185261	Myofibroblast-like 1	XPOT
ASAH12	1.15089283659032e-07	0.290083	0.296	0.248	0.00186905	Myofibroblast-like 1	ASAH1
EVI53	1.21988063672485e-07	0.399043	0.18	0.141	0.00198109	Myofibroblast-like 1	EVI5
MLF12	1.24176876730099e-07	0.339497	0.17	0.131	0.00201663	Myofibroblast-like 1	MLF1
JOSD21	1.29243539258843e-07	0.30729	0.27	0.224	0.00209892	Myofibroblast-like 1	JOSD2
RGL22	1.36456030890361e-07	0.40317	0.143	0.108	0.00221605	Myofibroblast-like 1	RGL2
B4GALT72	1.36891526394673e-07	0.440612	0.137	0.103	0.00222312	Myofibroblast-like 1	B4GALT7
GLB12	1.40666910114326e-07	0.433993	0.142	0.108	0.00228443	Myofibroblast-like 1	GLB1
PLXNB23	1.4711209954894e-07	0.399012	0.168	0.13	0.0023891	Myofibroblast-like 1	PLXNB2
SULF23	1.53558252405698e-07	0.261763	0.269	0.221	0.00249379	Myofibroblast-like 1	SULF2
BCAR12	1.54382567378936e-07	0.473136	0.117	0.086	0.00250717	Myofibroblast-like 1	BCAR1
DDX492	1.61838626133847e-07	0.461995	0.128	0.095	0.00262826	Myofibroblast-like 1	DDX49
CABIN13	1.6246248458177e-07	0.424979	0.131	0.097	0.00263839	Myofibroblast-like 1	CABIN1
MYL12B3	1.6601286793128e-07	0.141121	0.774	0.756	0.00269605	Myofibroblast-like 1	MYL12B
IBTK3	1.68850362360304e-07	0.398926	0.164	0.127	0.00274213	Myofibroblast-like 1	IBTK
SGSM31	1.730660414818e-07	0.494437	0.109	0.079	0.00281059	Myofibroblast-like 1	SGSM3
BHLHE402	1.75453461226981e-07	0.119215	0.381	0.328	0.00284936	Myofibroblast-like 1	BHLHE40
GALM3	1.83744798814717e-07	0.405935	0.136	0.102	0.00298402	Myofibroblast-like 1	GALM
CMTM33	1.938416883183e-07	0.290422	0.242	0.198	0.00314799	Myofibroblast-like 1	CMTM3
ATP11B	2.0396666447643e-07	0.47841	0.107	0.077	0.00331242	Myofibroblast-like 1	ATP11B
CBX51	2.05156681765775e-07	0.287444	0.261	0.215	0.00333174	Myofibroblast-like 1	CBX5
EEA12	2.12089059200048e-07	0.229228	0.388	0.338	0.00344433	Myofibroblast-like 1	EEA1
BAG32	2.19560867176087e-07	0.372588	0.214	0.173	0.00356567	Myofibroblast-like 1	BAG3
TMEM87B	2.44178374532353e-07	0.52396	0.1	0.071	0.00396546	Myofibroblast-like 1	TMEM87B
MSANTD3	2.53922348807776e-07	0.478967	0.101	0.072	0.0041237	Myofibroblast-like 1	MSANTD3
SDF2L11	2.53925738800341e-07	0.308412	0.212	0.171	0.00412375	Myofibroblast-like 1	SDF2L1
ZNF7062	2.57504406643067e-07	0.252335	0.409	0.363	0.00418187	Myofibroblast-like 1	ZNF706
SF3B51	2.71027323181567e-07	0.195953	0.511	0.463	0.00440148	Myofibroblast-like 1	SF3B5
UBE2E11	2.75637622361687e-07	0.338725	0.204	0.164	0.00447635	Myofibroblast-like 1	UBE2E1
PRKCSH2	2.82545225414726e-07	0.272979	0.28	0.234	0.00458853	Myofibroblast-like 1	PRKCSH
TMTC32	2.96142815216402e-07	0.475808	0.114	0.084	0.00480936	Myofibroblast-like 1	TMTC3
ARSA2	3.09138136159779e-07	0.427538	0.139	0.106	0.0050204	Myofibroblast-like 1	ARSA
ASCC32	3.18727097105644e-07	0.398606	0.128	0.096	0.00517613	Myofibroblast-like 1	ASCC3
CCT31	3.2622836143729e-07	0.242325	0.334	0.286	0.00529795	Myofibroblast-like 1	CCT3
UBE2L33	3.33487136075739e-07	0.267249	0.337	0.29	0.00541583	Myofibroblast-like 1	UBE2L3
SCYL12	3.50819719921449e-07	0.341479	0.182	0.144	0.00569731	Myofibroblast-like 1	SCYL1
ANAPC51	3.5435627625907e-07	0.295263	0.311	0.267	0.00575475	Myofibroblast-like 1	ANAPC5
KIAA12172	3.69539394921819e-07	0.495278	0.117	0.087	0.00600132	Myofibroblast-like 1	KIAA1217
ATRX2	3.74535089007227e-07	0.249705	0.402	0.355	0.00608245	Myofibroblast-like 1	ATRX
SMAP13	3.91025493093722e-07	0.348135	0.203	0.163	0.00635025	Myofibroblast-like 1	SMAP1
PPID1	3.91735893444596e-07	0.419259	0.125	0.093	0.00636179	Myofibroblast-like 1	PPID
AIDA1	3.97819455682317e-07	0.291184	0.263	0.219	0.00646059	Myofibroblast-like 1	AIDA
CCDC1241	4.02879928362699e-07	0.281281	0.252	0.209	0.00654277	Myofibroblast-like 1	CCDC124
TGFBR11	4.04670110135146e-07	0.43374	0.145	0.112	0.00657184	Myofibroblast-like 1	TGFBR1
ARPP191	4.17904931811555e-07	0.361476	0.212	0.172	0.00678678	Myofibroblast-like 1	ARPP19
MEF2C1	4.2085162856564e-07	0.484372	0.11	0.081	0.00683463	Myofibroblast-like 1	MEF2C
MYL6B3	4.21496674578132e-07	0.303537	0.249	0.206	0.00684511	Myofibroblast-like 1	MYL6B
GADD45GIP13	4.30174734521664e-07	0.2036	0.428	0.377	0.00698604	Myofibroblast-like 1	GADD45GIP1
RDX3	4.55761550554027e-07	0.231787	0.341	0.291	0.00740157	Myofibroblast-like 1	RDX
PSMD82	4.76028423769552e-07	0.186507	0.533	0.491	0.0077307	Myofibroblast-like 1	PSMD8
SHC11	4.95014759024855e-07	0.342364	0.191	0.152	0.00803904	Myofibroblast-like 1	SHC1
HMGB14	4.97005417310056e-07	0.122214	0.865	0.839	0.00807137	Myofibroblast-like 1	HMGB1
MAN1A22	5.15253215443299e-07	0.32232	0.201	0.162	0.00836771	Myofibroblast-like 1	MAN1A2
PSMD143	5.33125679870747e-07	0.349558	0.19	0.152	0.00865796	Myofibroblast-like 1	PSMD14
AARS2	5.34603373178584e-07	0.44221	0.119	0.089	0.00868196	Myofibroblast-like 1	AARS
KLHL422	5.66745612448819e-07	0.474586	0.115	0.086	0.00920395	Myofibroblast-like 1	KLHL42
AGPAT42	5.83341761769682e-07	0.418699	0.123	0.092	0.00947347	Myofibroblast-like 1	AGPAT4
PHACTR22	5.92972487171785e-07	0.321513	0.299	0.257	0.00962987	Myofibroblast-like 1	PHACTR2
SND12	6.14621607176869e-07	0.311121	0.229	0.188	0.00998145	Myofibroblast-like 1	SND1
FAT41	6.26640160392376e-07	0.45825	0.117	0.087	0.0101766	Myofibroblast-like 1	FAT4
SMAD72	6.27882315083285e-07	0.389039	0.129	0.097	0.0101968	Myofibroblast-like 1	SMAD7
DOCK13	6.29243197895217e-07	0.41954	0.148	0.114	0.0102189	Myofibroblast-like 1	DOCK1
RPL26L1	6.56146502259458e-07	0.359717	0.18	0.143	0.0106558	Myofibroblast-like 1	RPL26L1
PHF5A	6.69255887217275e-07	0.4213	0.117	0.087	0.0108687	Myofibroblast-like 1	PHF5A
IAH12	6.74974024775254e-07	0.256638	0.328	0.283	0.0109616	Myofibroblast-like 1	IAH1
PFKFB32	6.95635453757503e-07	0.413646	0.119	0.088	0.0112971	Myofibroblast-like 1	PFKFB3
MXRA73	7.16293362714257e-07	0.235067	0.426	0.381	0.0116326	Myofibroblast-like 1	MXRA7
GPI2	7.23354786316723e-07	0.325942	0.241	0.201	0.0117473	Myofibroblast-like 1	GPI
CDK5RAP22	7.3523129741779e-07	0.457623	0.11	0.081	0.0119402	Myofibroblast-like 1	CDK5RAP2
KLHL212	7.46545568441947e-07	0.363484	0.136	0.104	0.0121239	Myofibroblast-like 1	KLHL21
PLS32	7.54914806407176e-07	0.259527	0.383	0.336	0.0122598	Myofibroblast-like 1	PLS3
NUDT12	8.55415513708423e-07	0.318397	0.196	0.157	0.0138919	Myofibroblast-like 1	NUDT1
COX7A22	8.81620633940726e-07	0.171246	0.68	0.657	0.0143175	Myofibroblast-like 1	COX7A2
PABPC12	8.87843521439766e-07	0.16636	0.65	0.624	0.0144186	Myofibroblast-like 1	PABPC1
MGAT13	8.95789213903227e-07	0.236393	0.329	0.282	0.0145476	Myofibroblast-like 1	MGAT1
PRPSAP12	9.49493691705491e-07	0.403577	0.12	0.09	0.0154198	Myofibroblast-like 1	PRPSAP1
PPP1CA3	9.59933254145468e-07	0.284836	0.288	0.246	0.0155893	Myofibroblast-like 1	PPP1CA
NASP2	9.87940515547822e-07	0.290918	0.29	0.247	0.0160442	Myofibroblast-like 1	NASP
TNFAIP31	1.0040413914276e-06	0.500156	0.116	0.087	0.0163056	Myofibroblast-like 1	TNFAIP3
PRMT23	1.03317680441737e-06	0.271544	0.271	0.228	0.0167788	Myofibroblast-like 1	PRMT2
DDB2	1.03804432514276e-06	0.477568	0.105	0.077	0.0168578	Myofibroblast-like 1	DDB2
CAMKK21	1.05566934048426e-06	0.427055	0.13	0.099	0.0171441	Myofibroblast-like 1	CAMKK2
COPZ23	1.05672648373188e-06	0.277642	0.474	0.442	0.0171612	Myofibroblast-like 1	COPZ2
NDUFB73	1.09544189101036e-06	0.138111	0.591	0.537	0.01779	Myofibroblast-like 1	NDUFB7
ARHGAP181	1.10599192220335e-06	0.462346	0.101	0.073	0.0179613	Myofibroblast-like 1	ARHGAP18
PARK71	1.10849570765049e-06	0.134097	0.694	0.658	0.018002	Myofibroblast-like 1	PARK7
NFKB12	1.11948965228535e-06	0.355624	0.182	0.147	0.0181805	Myofibroblast-like 1	NFKB1
STT3A3	1.14798484438874e-06	0.37497	0.161	0.127	0.0186433	Myofibroblast-like 1	STT3A
RPS6KB22	1.17525235865941e-06	0.419229	0.121	0.091	0.0190861	Myofibroblast-like 1	RPS6KB2
USP9X2	1.23320702865859e-06	0.352246	0.177	0.141	0.0200273	Myofibroblast-like 1	USP9X
SNF82	1.24366388155848e-06	0.241842	0.292	0.248	0.0201971	Myofibroblast-like 1	SNF8
CLN81	1.24462173652533e-06	0.48211	0.1	0.073	0.0202127	Myofibroblast-like 1	CLN8
TXLNA2	1.27132579167269e-06	0.374182	0.161	0.127	0.0206463	Myofibroblast-like 1	TXLNA
FLYWCH22	1.27167592860147e-06	0.318273	0.194	0.157	0.020652	Myofibroblast-like 1	FLYWCH2
LEO12	1.33564713193513e-06	0.435455	0.108	0.08	0.0216909	Myofibroblast-like 1	LEO1
UFM1	1.3420762222141e-06	0.249974	0.295	0.251	0.0217953	Myofibroblast-like 1	UFM1
FNBP12	1.35502540346795e-06	0.408877	0.125	0.095	0.0220056	Myofibroblast-like 1	FNBP1
ARHGAP244	1.38006989327315e-06	0.380675	0.151	0.118	0.0224123	Myofibroblast-like 1	ARHGAP24
MCUR12	1.41664703405979e-06	0.356596	0.149	0.116	0.0230063	Myofibroblast-like 1	MCUR1
TMEM2191	1.48958502500777e-06	0.237097	0.393	0.349	0.0241909	Myofibroblast-like 1	TMEM219
PRDX23	1.50551877856327e-06	0.167914	0.533	0.49	0.0244496	Myofibroblast-like 1	PRDX2
LSM122	1.56615475394818e-06	0.38002	0.161	0.128	0.0254344	Myofibroblast-like 1	LSM12
GALK13	1.62330170146368e-06	0.367187	0.174	0.139	0.0263624	Myofibroblast-like 1	GALK1
HEG12	1.6561266430726e-06	0.303377	0.237	0.198	0.0268955	Myofibroblast-like 1	HEG1
KPNA31	1.72505933694887e-06	0.389978	0.141	0.109	0.028015	Myofibroblast-like 1	KPNA3
AKT34	1.75875549311991e-06	0.348652	0.155	0.121	0.0285622	Myofibroblast-like 1	AKT3
TAP11	1.78055791417924e-06	0.430846	0.117	0.089	0.0289163	Myofibroblast-like 1	TAP1
ITFG11	1.88695910930484e-06	0.306537	0.222	0.184	0.0306442	Myofibroblast-like 1	ITFG1
MCL13	1.92903686513303e-06	0.195361	0.428	0.383	0.0313276	Myofibroblast-like 1	MCL1
SDCBP2	1.94441828015729e-06	0.226107	0.585	0.557	0.0315774	Myofibroblast-like 1	SDCBP
SPAG92	1.95691088639379e-06	0.241983	0.404	0.36	0.0317802	Myofibroblast-like 1	SPAG9
TXNL12	2.0781148223341e-06	0.276017	0.304	0.263	0.0337486	Myofibroblast-like 1	TXNL1
PLEKHO12	2.15727799473447e-06	0.384984	0.138	0.106	0.0350342	Myofibroblast-like 1	PLEKHO1
VOPP11	2.17588828298621e-06	0.42946	0.114	0.086	0.0353364	Myofibroblast-like 1	VOPP1
CLIC43	2.18474264245707e-06	0.216426	0.369	0.326	0.0354802	Myofibroblast-like 1	CLIC4
SLC25A32	2.20307059846045e-06	0.124136	0.745	0.717	0.0357779	Myofibroblast-like 1	SLC25A3
RAB232	2.33222008984493e-06	0.394489	0.124	0.095	0.0378753	Myofibroblast-like 1	RAB23
PTGIS2	2.34185479230391e-06	0.249188	0.172	0.136	0.0380317	Myofibroblast-like 1	PTGIS
HMG20B1	2.36497496964927e-06	0.323471	0.203	0.167	0.0384072	Myofibroblast-like 1	HMG20B
BCL9L2	2.39897662451767e-06	0.392437	0.121	0.092	0.0389594	Myofibroblast-like 1	BCL9L
CAND12	2.41240256729372e-06	0.329165	0.185	0.15	0.0391774	Myofibroblast-like 1	CAND1
EIF2AK41	2.43199432292148e-06	0.340573	0.168	0.134	0.0394956	Myofibroblast-like 1	EIF2AK4
TMEM1343	2.5262526532217e-06	0.344025	0.166	0.132	0.0410263	Myofibroblast-like 1	TMEM134
SKA21	2.54754694083899e-06	0.492866	0.105	0.078	0.0413722	Myofibroblast-like 1	SKA2
MPRIP3	2.5494025817525e-06	0.366743	0.137	0.106	0.0414023	Myofibroblast-like 1	MPRIP
TTL2	2.5495852631821e-06	0.389575	0.121	0.092	0.0414053	Myofibroblast-like 1	TTL
HIVEP11	2.5949742569109e-06	0.365971	0.15	0.117	0.0421424	Myofibroblast-like 1	HIVEP1
METAP22	2.80079007282749e-06	0.227099	0.343	0.298	0.0454848	Myofibroblast-like 1	METAP2
MRPL271	2.83450997479588e-06	0.274152	0.253	0.213	0.0460324	Myofibroblast-like 1	MRPL27
GADD45G3	2.87144369446407e-06	0.622119	0.169	0.137	0.0466322	Myofibroblast-like 1	GADD45G
MAP3K22	2.94904305060867e-06	0.266395	0.242	0.203	0.0478925	Myofibroblast-like 1	MAP3K2
GNAS1	3.00008972523875e-06	0.173994	0.801	0.816	0.0487215	Myofibroblast-like 1	GNAS
IFI27L12	3.16332872437106e-06	0.399345	0.123	0.094	0.0513725	Myofibroblast-like 1	IFI27L1
CBX13	3.299976780976e-06	0.276138	0.215	0.177	0.0535916	Myofibroblast-like 1	CBX1
GNAQ2	3.30853146365281e-06	0.349939	0.187	0.152	0.0537306	Myofibroblast-like 1	GNAQ
RBM252	3.34304054569839e-06	0.189024	0.466	0.42	0.054291	Myofibroblast-like 1	RBM25
COX6B12	3.36785233186732e-06	0.120226	0.685	0.648	0.0546939	Myofibroblast-like 1	COX6B1
RALB1	3.42852077353982e-06	0.391333	0.147	0.116	0.0556792	Myofibroblast-like 1	RALB
FBXW72	3.53674307514479e-06	0.434929	0.11	0.083	0.0574367	Myofibroblast-like 1	FBXW7
TXNL4A4	3.60107350260239e-06	0.281865	0.297	0.258	0.0584814	Myofibroblast-like 1	TXNL4A
SEC11A2	3.6327803855826e-06	0.132886	0.686	0.655	0.0589964	Myofibroblast-like 1	SEC11A
HNRNPUL11	3.76258182019036e-06	0.237293	0.316	0.273	0.0611043	Myofibroblast-like 1	HNRNPUL1
UBL52	3.76718147749483e-06	0.111522	0.724	0.692	0.061179	Myofibroblast-like 1	UBL5
CYLD4	3.82601626763931e-06	0.368092	0.17	0.137	0.0621345	Myofibroblast-like 1	CYLD
KCNK1	3.84121264873235e-06	0.426895	0.109	0.082	0.0623813	Myofibroblast-like 1	KCNK1
EXOC51	4.00566366194748e-06	0.383522	0.126	0.097	0.065052	Myofibroblast-like 1	EXOC5
OCEL1	4.03158865656793e-06	0.384732	0.121	0.093	0.065473	Myofibroblast-like 1	OCEL1
YARS	4.32385067228367e-06	0.432055	0.11	0.083	0.0702193	Myofibroblast-like 1	YARS
CDC371	4.36673613980424e-06	0.21156	0.351	0.307	0.0709158	Myofibroblast-like 1	CDC37
TSTA31	4.41854046047247e-06	0.354229	0.143	0.112	0.0717571	Myofibroblast-like 1	TSTA3
GFPT12	4.43259832888762e-06	0.32982	0.185	0.15	0.0719854	Myofibroblast-like 1	GFPT1
DNAJB16	4.4616350448285e-06	0.23301	0.421	0.377	0.072457	Myofibroblast-like 1	DNAJB1
DDX502	4.49300862033381e-06	0.331909	0.167	0.134	0.0729665	Myofibroblast-like 1	DDX50
MED82	4.50062769469209e-06	0.359402	0.155	0.123	0.0730902	Myofibroblast-like 1	MED8
TIMM17A1	4.50787321703152e-06	0.361857	0.174	0.141	0.0732079	Myofibroblast-like 1	TIMM17A
CISD21	4.70042650358605e-06	0.345435	0.141	0.11	0.0763349	Myofibroblast-like 1	CISD2
DERL13	4.84549670302887e-06	0.281592	0.203	0.167	0.0786909	Myofibroblast-like 1	DERL1
SLC35C22	5.02344239726208e-06	0.341059	0.161	0.129	0.0815807	Myofibroblast-like 1	SLC35C2
SQSTM13	5.39028813185297e-06	0.20547	0.718	0.711	0.0875383	Myofibroblast-like 1	SQSTM1
TNIP12	5.54277345315613e-06	0.385734	0.154	0.123	0.0900146	Myofibroblast-like 1	TNIP1
PDXK2	5.68965249665458e-06	0.360823	0.145	0.115	0.0924	Myofibroblast-like 1	PDXK
GLIPR21	5.83517453792877e-06	0.271609	0.298	0.258	0.0947632	Myofibroblast-like 1	GLIPR2
PPP1R182	5.87181887798238e-06	0.334153	0.17	0.137	0.0953583	Myofibroblast-like 1	PPP1R18
CYB5611	5.89019361780842e-06	0.424232	0.112	0.085	0.0956567	Myofibroblast-like 1	CYB561
EPDR12	5.917168663282e-06	0.392809	0.129	0.1	0.0960948	Myofibroblast-like 1	EPDR1
FXYD63	5.93255959062532e-06	0.473866	0.2	0.168	0.0963448	Myofibroblast-like 1	FXYD6
MLF23	6.04333898288839e-06	0.209949	0.365	0.322	0.0981438	Myofibroblast-like 1	MLF2
RBM62	6.22487074850838e-06	0.291809	0.205	0.169	0.101092	Myofibroblast-like 1	RBM6
RUSC11	6.58585416607985e-06	0.407858	0.118	0.091	0.106954	Myofibroblast-like 1	RUSC1
MAPRE12	6.61475536972396e-06	0.321897	0.18	0.146	0.107424	Myofibroblast-like 1	MAPRE1
UBE2F1	6.96832821476359e-06	0.372737	0.12	0.092	0.113166	Myofibroblast-like 1	UBE2F
GLRX22	7.08041992931092e-06	0.372659	0.137	0.108	0.114986	Myofibroblast-like 1	GLRX2
ZC3HAV13	7.36068799832386e-06	0.263603	0.215	0.179	0.119538	Myofibroblast-like 1	ZC3HAV1
DENR2	7.37900174623545e-06	0.279376	0.194	0.159	0.119835	Myofibroblast-like 1	DENR
SYMPK1	8.07627433903164e-06	0.416494	0.102	0.077	0.131159	Myofibroblast-like 1	SYMPK
CCT22	8.16878625235563e-06	0.285808	0.266	0.228	0.132661	Myofibroblast-like 1	CCT2
HDGF1	8.52408285222311e-06	0.240806	0.255	0.215	0.138431	Myofibroblast-like 1	HDGF
GGCX3	8.88537098949724e-06	0.333162	0.138	0.108	0.144298	Myofibroblast-like 1	GGCX
ATXN72	9.0332952432256e-06	0.401887	0.103	0.078	0.146701	Myofibroblast-like 1	ATXN7
WDR181	9.043807492395e-06	0.363846	0.126	0.098	0.146871	Myofibroblast-like 1	WDR18
NCOR22	9.1667063714762e-06	0.288371	0.215	0.18	0.148867	Myofibroblast-like 1	NCOR2
SLC22A172	9.26429690638879e-06	0.372589	0.135	0.106	0.150452	Myofibroblast-like 1	SLC22A17
RNF71	9.54040317390969e-06	0.204262	0.414	0.375	0.154936	Myofibroblast-like 1	RNF7
KIF3B1	9.56757227722122e-06	0.402055	0.102	0.077	0.155377	Myofibroblast-like 1	KIF3B
JDP22	1.02476725152788e-05	0.260116	0.302	0.261	0.166422	Myofibroblast-like 1	JDP2
SLC39A12	1.02680907688684e-05	0.234636	0.324	0.284	0.166754	Myofibroblast-like 1	SLC39A1
AMD13	1.03570262667368e-05	0.230547	0.309	0.269	0.168198	Myofibroblast-like 1	AMD1
SIGMAR12	1.04782091922212e-05	0.354269	0.137	0.108	0.170166	Myofibroblast-like 1	SIGMAR1
SLC12A41	1.06339253273322e-05	0.415446	0.116	0.09	0.172695	Myofibroblast-like 1	SLC12A4
TP53RK	1.0790890181652e-05	0.403073	0.109	0.083	0.175244	Myofibroblast-like 1	TP53RK
GLIPR12	1.10658765114429e-05	0.298608	0.222	0.186	0.17971	Myofibroblast-like 1	GLIPR1
MAPRE23	1.11076499634328e-05	0.328467	0.175	0.142	0.180388	Myofibroblast-like 1	MAPRE2
BMPR22	1.12571843549812e-05	0.303134	0.213	0.178	0.182817	Myofibroblast-like 1	BMPR2
PPP4R22	1.13425886052586e-05	0.292928	0.201	0.166	0.184204	Myofibroblast-like 1	PPP4R2
ID44	1.14389582521152e-05	0.346861	0.217	0.183	0.185769	Myofibroblast-like 1	ID4
PDS5B2	1.1511138172853e-05	0.334003	0.167	0.135	0.186941	Myofibroblast-like 1	PDS5B
PPP1R12A3	1.16045827439679e-05	0.245139	0.299	0.259	0.188458	Myofibroblast-like 1	PPP1R12A
CYCS3	1.18422896624819e-05	0.115099	0.366	0.321	0.192319	Myofibroblast-like 1	CYCS
MIER12	1.18914343182771e-05	0.249069	0.249	0.21	0.193117	Myofibroblast-like 1	MIER1
EHD13	1.19105364653877e-05	0.366596	0.147	0.117	0.193427	Myofibroblast-like 1	EHD1
TCEA13	1.22496254879028e-05	0.176269	0.392	0.347	0.198934	Myofibroblast-like 1	TCEA1
C16orf722	1.23689064383748e-05	0.383098	0.138	0.11	0.200871	Myofibroblast-like 1	C16orf72
ANKRD36C2	1.24157812907509e-05	0.382655	0.129	0.101	0.201632	Myofibroblast-like 1	ANKRD36C
BLOC1S22	1.25517110140364e-05	0.283622	0.234	0.198	0.20384	Myofibroblast-like 1	BLOC1S2
FERMT22	1.27551138855885e-05	0.203689	0.37	0.329	0.207143	Myofibroblast-like 1	FERMT2
SAMD4A2	1.29341359987221e-05	0.419273	0.118	0.091	0.21005	Myofibroblast-like 1	SAMD4A
SLC17A52	1.33602159212952e-05	0.342296	0.141	0.112	0.21697	Myofibroblast-like 1	SLC17A5
SLC2A34	1.35187399165236e-05	0.218857	0.27	0.231	0.219544	Myofibroblast-like 1	SLC2A3
YWHAQ4	1.35481154715588e-05	0.152665	0.612	0.583	0.220021	Myofibroblast-like 1	YWHAQ
WASL2	1.39838612000278e-05	0.240001	0.246	0.209	0.227098	Myofibroblast-like 1	WASL
NEDD82	1.41922343335765e-05	0.142822	0.627	0.598	0.230482	Myofibroblast-like 1	NEDD8
IWS13	1.43612162543572e-05	0.335655	0.16	0.129	0.233226	Myofibroblast-like 1	IWS1
SLC6A6	1.46011147473798e-05	0.453841	0.103	0.079	0.237122	Myofibroblast-like 1	SLC6A6
PARVA3	1.46945086449021e-05	0.281578	0.252	0.215	0.238639	Myofibroblast-like 1	PARVA
POLR1D3	1.48623375483926e-05	0.214656	0.334	0.294	0.241364	Myofibroblast-like 1	POLR1D
RDH111	1.53777039127223e-05	0.28313	0.206	0.171	0.249734	Myofibroblast-like 1	RDH11
GAS73	1.55580690965839e-05	0.249251	0.198	0.164	0.252663	Myofibroblast-like 1	GAS7
CIZ12	1.58547015994171e-05	0.320605	0.148	0.118	0.25748	Myofibroblast-like 1	CIZ1
SMARCA51	1.59368968421012e-05	0.252932	0.252	0.215	0.258815	Myofibroblast-like 1	SMARCA5
MAX2	1.65986051900951e-05	0.294798	0.184	0.151	0.269561	Myofibroblast-like 1	MAX
SH3BGRL2	1.69016493463944e-05	0.180014	0.489	0.45	0.274483	Myofibroblast-like 1	SH3BGRL
DCTN12	1.70223675306675e-05	0.345041	0.148	0.118	0.276443	Myofibroblast-like 1	DCTN1
TAB21	1.71968268918537e-05	0.402172	0.111	0.085	0.279276	Myofibroblast-like 1	TAB2
ZNF7042	1.72370353334391e-05	0.347609	0.142	0.113	0.279929	Myofibroblast-like 1	ZNF704
SMC52	1.74804724201409e-05	0.29818	0.202	0.169	0.283883	Myofibroblast-like 1	SMC5
MRPL551	1.75895872056951e-05	0.288174	0.229	0.195	0.285655	Myofibroblast-like 1	MRPL55
ARID4B1	1.78511804255328e-05	0.222692	0.345	0.304	0.289903	Myofibroblast-like 1	ARID4B
CMC22	1.80380121646231e-05	0.392683	0.126	0.099	0.292937	Myofibroblast-like 1	CMC2
TMEM2082	1.83567134203364e-05	0.228079	0.314	0.275	0.298113	Myofibroblast-like 1	TMEM208
VPS352	1.86785448105264e-05	0.258133	0.233	0.197	0.30334	Myofibroblast-like 1	VPS35
HOOK21	1.89208411082288e-05	0.426778	0.107	0.082	0.307274	Myofibroblast-like 1	HOOK2
COX8A2	1.89681200347772e-05	0.170332	0.585	0.551	0.308042	Myofibroblast-like 1	COX8A
KBTBD2	1.91850282379443e-05	0.40865	0.11	0.084	0.311565	Myofibroblast-like 1	KBTBD2
ZC3H12A2	1.91969295453581e-05	0.357528	0.138	0.11	0.311758	Myofibroblast-like 1	ZC3H12A
ITGAV3	1.95677364040602e-05	0.160782	0.371	0.328	0.31778	Myofibroblast-like 1	ITGAV
MRPL472	1.96332625978081e-05	0.262956	0.206	0.172	0.318844	Myofibroblast-like 1	MRPL47
ELK43	1.97892958820286e-05	0.367907	0.151	0.121	0.321378	Myofibroblast-like 1	ELK4
GNL22	2.03084685672712e-05	0.352336	0.126	0.098	0.32981	Myofibroblast-like 1	GNL2
NFAT52	2.03851417027103e-05	0.344653	0.212	0.18	0.331055	Myofibroblast-like 1	NFAT5
MRPL361	2.04649270828709e-05	0.287551	0.203	0.17	0.33235	Myofibroblast-like 1	MRPL36
MPDZ3	2.0584393773524e-05	0.370775	0.13	0.103	0.334291	Myofibroblast-like 1	MPDZ
CDK161	2.10078951005513e-05	0.383407	0.113	0.087	0.341168	Myofibroblast-like 1	CDK16
HMGCS11	2.1107322914328e-05	0.408694	0.11	0.085	0.342783	Myofibroblast-like 1	HMGCS1
TMEM2302	2.15496197543749e-05	0.159208	0.48	0.44	0.349966	Myofibroblast-like 1	TMEM230
IL6ST3	2.21418187453392e-05	0.181616	0.44	0.396	0.359583	Myofibroblast-like 1	IL6ST
HOXD82	2.2161454513783e-05	0.37393	0.121	0.094	0.359902	Myofibroblast-like 1	HOXD8
PTBP32	2.23352799275415e-05	0.339399	0.15	0.12	0.362725	Myofibroblast-like 1	PTBP3
ADRM12	2.30396414555236e-05	0.228827	0.3	0.262	0.374164	Myofibroblast-like 1	ADRM1
SHMT21	2.32231295848991e-05	0.306467	0.177	0.145	0.377144	Myofibroblast-like 1	SHMT2
FAM120A2	2.3496799513593e-05	0.227563	0.242	0.205	0.381588	Myofibroblast-like 1	FAM120A
CNTLN4	2.37346616418721e-05	0.316124	0.148	0.119	0.385451	Myofibroblast-like 1	CNTLN
RAB5A3	2.42122020172112e-05	0.256105	0.215	0.18	0.393206	Myofibroblast-like 1	RAB5A
HSPE12	2.4450296253112e-05	0.173847	0.498	0.453	0.397073	Myofibroblast-like 1	HSPE1
CNPY32	2.46781438779922e-05	0.32395	0.151	0.122	0.400773	Myofibroblast-like 1	CNPY3
KCTD202	2.48496625916459e-05	0.323744	0.154	0.124	0.403559	Myofibroblast-like 1	KCTD20
IQGAP13	2.60161017629377e-05	0.174729	0.454	0.414	0.422501	Myofibroblast-like 1	IQGAP1
MRPL122	2.65442120480747e-05	0.322424	0.151	0.122	0.431078	Myofibroblast-like 1	MRPL12
TIMM442	2.66593294138465e-05	0.375237	0.136	0.109	0.432948	Myofibroblast-like 1	TIMM44
SMPD11	2.76294886011238e-05	0.293343	0.163	0.132	0.448703	Myofibroblast-like 1	SMPD1
GTF2H12	2.82617660396307e-05	0.366969	0.117	0.091	0.458971	Myofibroblast-like 1	GTF2H1
APH1A3	2.83414155628752e-05	0.224187	0.283	0.245	0.460265	Myofibroblast-like 1	APH1A
MBTPS13	2.83977189749506e-05	0.223715	0.255	0.218	0.461179	Myofibroblast-like 1	MBTPS1
NT5E3	2.99277217364693e-05	0.214088	0.281	0.242	0.486026	Myofibroblast-like 1	NT5E
NUDT32	3.24367235292159e-05	0.309846	0.146	0.118	0.526772	Myofibroblast-like 1	NUDT3
ELP51	3.33686692691853e-05	0.332088	0.151	0.122	0.541907	Myofibroblast-like 1	ELP5
TJP12	3.6353068804946e-05	0.320629	0.176	0.145	0.590374	Myofibroblast-like 1	TJP1
STMN32	3.71813256654164e-05	0.289003	0.156	0.126	0.603825	Myofibroblast-like 1	STMN3
TCF251	3.74383173823391e-05	0.140423	0.486	0.444	0.607998	Myofibroblast-like 1	TCF25
GGCT3	3.75331660683044e-05	0.276514	0.179	0.148	0.609539	Myofibroblast-like 1	GGCT
TDG2	3.75725779026953e-05	0.321562	0.151	0.122	0.610179	Myofibroblast-like 1	TDG
PAPOLA3	3.82487771150776e-05	0.184928	0.316	0.276	0.62116	Myofibroblast-like 1	PAPOLA
RAB22A1	3.94994710521639e-05	0.260264	0.182	0.15	0.641471	Myofibroblast-like 1	RAB22A
GPBP13	3.98235771399564e-05	0.215184	0.298	0.261	0.646735	Myofibroblast-like 1	GPBP1
RABL62	4.03307252947022e-05	0.340929	0.142	0.114	0.654971	Myofibroblast-like 1	RABL6
CLSTN13	4.0634641523941e-05	0.25306	0.235	0.201	0.659907	Myofibroblast-like 1	CLSTN1
NKIRAS2	4.22037192524085e-05	0.38436	0.1	0.077	0.685388	Myofibroblast-like 1	NKIRAS2
SEC16A	4.27961009983452e-05	0.377211	0.1	0.077	0.695009	Myofibroblast-like 1	SEC16A
EIF4A13	4.52989024816359e-05	0.12453	0.736	0.708	0.735654	Myofibroblast-like 1	EIF4A1
PAPSS12	4.58961034183073e-05	0.285767	0.171	0.141	0.745353	Myofibroblast-like 1	PAPSS1
AAK12	4.61337964075418e-05	0.305341	0.18	0.15	0.749213	Myofibroblast-like 1	AAK1
MSN3	4.98726854184736e-05	0.205457	0.428	0.391	0.809932	Myofibroblast-like 1	MSN
CLINT12	5.00436626993114e-05	0.214635	0.265	0.229	0.812709	Myofibroblast-like 1	CLINT1
DYNLRB13	5.06470769935807e-05	0.126828	0.507	0.463	0.822509	Myofibroblast-like 1	DYNLRB1
SEC632	5.10216614333345e-05	0.187151	0.334	0.294	0.828592	Myofibroblast-like 1	SEC63
HSPA1B4	5.11482581240259e-05	0.125683	0.28	0.331	0.830648	Myofibroblast-like 1	HSPA1B
RASSF12	5.29367401209738e-05	0.315396	0.155	0.126	0.859693	Myofibroblast-like 1	RASSF1
GSK3B3	5.35938527549694e-05	0.30383	0.132	0.106	0.870364	Myofibroblast-like 1	GSK3B
IRF71	5.38741947512413e-05	0.393422	0.102	0.079	0.874917	Myofibroblast-like 1	IRF7
CPEB43	5.42455216832834e-05	0.337469	0.153	0.125	0.880947	Myofibroblast-like 1	CPEB4
COPS82	5.50099896016731e-05	0.291221	0.263	0.23	0.893362	Myofibroblast-like 1	COPS8
NUDT42	5.5418886059198e-05	0.315692	0.196	0.165	0.900003	Myofibroblast-like 1	NUDT4
ADAMTS73	5.57740031190781e-05	0.411744	0.112	0.088	0.90577	Myofibroblast-like 1	ADAMTS7
RABGAP1L1	5.75393414403979e-05	0.325473	0.129	0.103	0.934439	Myofibroblast-like 1	RABGAP1L
CTNNA13	5.86718596568292e-05	0.186006	0.38	0.342	0.952831	Myofibroblast-like 1	CTNNA1
BAZ1B3	5.90316011352972e-05	0.266006	0.189	0.158	0.958673	Myofibroblast-like 1	BAZ1B
DPM21	5.93925835528871e-05	0.268325	0.173	0.143	0.964536	Myofibroblast-like 1	DPM2
CACYBP1	5.98124412955145e-05	0.250674	0.254	0.22	0.971354	Myofibroblast-like 1	CACYBP
SIRT22	6.05753922099888e-05	0.27337	0.168	0.138	0.983744	Myofibroblast-like 1	SIRT2
SRP191	6.09559889247815e-05	0.208337	0.261	0.225	0.989925	Myofibroblast-like 1	SRP19
ATP1A12	6.18985201008529e-05	0.186623	0.375	0.337	1	Myofibroblast-like 1	ATP1A1
LPIN23	6.45902094731549e-05	0.313338	0.135	0.108	1	Myofibroblast-like 1	LPIN2
PBRM12	6.47809337256446e-05	0.25034	0.191	0.159	1	Myofibroblast-like 1	PBRM1
USP461	6.65453390873079e-05	0.416473	0.1	0.078	1	Myofibroblast-like 1	USP46
GLUD13	7.03158071480723e-05	0.25466	0.28	0.246	1	Myofibroblast-like 1	GLUD1
HNRNPUL22	7.08369284921284e-05	0.316609	0.151	0.123	1	Myofibroblast-like 1	HNRNPUL2
S100A33	7.10791922459374e-05	0.41902	0.114	0.091	1	Myofibroblast-like 1	S100A3
ACTR22	7.13388141669928e-05	0.198654	0.329	0.291	1	Myofibroblast-like 1	ACTR2
URM11	7.50707790419858e-05	0.274244	0.2	0.169	1	Myofibroblast-like 1	URM1
FOXP11	7.51808314947818e-05	0.148344	0.477	0.437	1	Myofibroblast-like 1	FOXP1
ARHGEF122	7.65494948428085e-05	0.245492	0.228	0.195	1	Myofibroblast-like 1	ARHGEF12
SPATA202	7.84123477694419e-05	0.357031	0.115	0.091	1	Myofibroblast-like 1	SPATA20
BCKDK2	7.84750681300165e-05	0.342828	0.135	0.109	1	Myofibroblast-like 1	BCKDK
GALNS1	8.18328564206404e-05	0.327454	0.108	0.085	1	Myofibroblast-like 1	GALNS
INSIG21	8.19741210753072e-05	0.371628	0.113	0.089	1	Myofibroblast-like 1	INSIG2
AURKAIP12	8.30036946694398e-05	0.159938	0.407	0.367	1	Myofibroblast-like 1	AURKAIP1
PCMT12	8.31924881608115e-05	0.208878	0.349	0.313	1	Myofibroblast-like 1	PCMT1
CDR22	8.59977773582886e-05	0.327745	0.117	0.093	1	Myofibroblast-like 1	CDR2
KPNB12	8.61134667549988e-05	0.198656	0.3	0.263	1	Myofibroblast-like 1	KPNB1
IFT271	8.79935134551325e-05	0.308064	0.141	0.114	1	Myofibroblast-like 1	IFT27
PIM11	9.18851684701419e-05	0.294828	0.174	0.145	1	Myofibroblast-like 1	PIM1
SNRPD12	9.23333592179935e-05	0.232783	0.291	0.257	1	Myofibroblast-like 1	SNRPD1
ARID5A3	9.4503495808403e-05	0.309142	0.163	0.135	1	Myofibroblast-like 1	ARID5A
CNP2	9.48126157158007e-05	0.297636	0.159	0.131	1	Myofibroblast-like 1	CNP
ARMCX62	9.63139738056196e-05	0.321749	0.132	0.107	1	Myofibroblast-like 1	ARMCX6
LATS23	9.63566708487134e-05	0.301311	0.152	0.125	1	Myofibroblast-like 1	LATS2
RIC8A1	9.65223330296008e-05	0.312507	0.159	0.131	1	Myofibroblast-like 1	RIC8A
AKAP132	9.69218177385975e-05	0.192368	0.443	0.409	1	Myofibroblast-like 1	AKAP13
ARHGEF11	9.85713212201131e-05	0.333787	0.117	0.093	1	Myofibroblast-like 1	ARHGEF1
CFDP13	0.00010399	0.237249	0.281	0.248	1	Myofibroblast-like 1	CFDP1
ATP6V1A2	0.000104267	0.373298	0.117	0.093	1	Myofibroblast-like 1	ATP6V1A
ATXN14	0.00010548	0.314739	0.151	0.124	1	Myofibroblast-like 1	ATXN1
EIF2S22	0.000106081	0.159689	0.406	0.367	1	Myofibroblast-like 1	EIF2S2
USP162	0.000107763	0.201062	0.266	0.231	1	Myofibroblast-like 1	USP16
RAB182	0.000119436	0.240817	0.259	0.226	1	Myofibroblast-like 1	RAB18
USP17	0.000119926	0.277951	0.178	0.15	1	Myofibroblast-like 1	USP1
LYAR2	0.0001201	0.34299	0.116	0.092	1	Myofibroblast-like 1	LYAR
DAG13	0.000120854	0.306602	0.151	0.125	1	Myofibroblast-like 1	DAG1
TCP14	0.000121358	0.212304	0.293	0.258	1	Myofibroblast-like 1	TCP1
ARL5A3	0.000122232	0.259077	0.236	0.204	1	Myofibroblast-like 1	ARL5A
SBNO13	0.000122651	0.26299	0.16	0.132	1	Myofibroblast-like 1	SBNO1
SLC30A52	0.00012429	0.322617	0.127	0.102	1	Myofibroblast-like 1	SLC30A5
KLF71	0.000125759	0.38364	0.127	0.103	1	Myofibroblast-like 1	KLF7
DIP2C1	0.000125848	0.379292	0.107	0.084	1	Myofibroblast-like 1	DIP2C
RING12	0.000127633	0.282312	0.157	0.13	1	Myofibroblast-like 1	RING1
PLK34	0.000133409	0.271096	0.177	0.148	1	Myofibroblast-like 1	PLK3
DEF82	0.000134574	0.28021	0.142	0.116	1	Myofibroblast-like 1	DEF8
AP3D13	0.000141896	0.309372	0.144	0.118	1	Myofibroblast-like 1	AP3D1
MORN21	0.000143707	0.293421	0.152	0.126	1	Myofibroblast-like 1	MORN2
FAM180A3	0.000144231	0.353556	0.162	0.135	1	Myofibroblast-like 1	FAM180A
PRCC2	0.000144971	0.3295	0.123	0.099	1	Myofibroblast-like 1	PRCC
SSRP11	0.00014695	0.253683	0.177	0.148	1	Myofibroblast-like 1	SSRP1
PDHA12	0.000151384	0.305064	0.143	0.117	1	Myofibroblast-like 1	PDHA1
STARD32	0.000156439	0.349125	0.111	0.088	1	Myofibroblast-like 1	STARD3
NOP562	0.000156894	0.181014	0.238	0.204	1	Myofibroblast-like 1	NOP56
SF3B22	0.0001612	0.183626	0.378	0.343	1	Myofibroblast-like 1	SF3B2
TCEAL42	0.000161742	0.144542	0.446	0.407	1	Myofibroblast-like 1	TCEAL4
EWSR13	0.000167554	0.214596	0.282	0.249	1	Myofibroblast-like 1	EWSR1
MRPL371	0.000169034	0.30014	0.145	0.119	1	Myofibroblast-like 1	MRPL37
HP1BP33	0.000173029	0.161464	0.434	0.397	1	Myofibroblast-like 1	HP1BP3
GALNT24	0.000182399	0.253074	0.179	0.151	1	Myofibroblast-like 1	GALNT2
NDUFS31	0.000192641	0.219758	0.274	0.242	1	Myofibroblast-like 1	NDUFS3
IL17RC2	0.000196455	0.322236	0.117	0.094	1	Myofibroblast-like 1	IL17RC
RAB4A4	0.000200741	0.211506	0.202	0.171	1	Myofibroblast-like 1	RAB4A
WDR342	0.000205055	0.319344	0.12	0.097	1	Myofibroblast-like 1	WDR34
LGMN4	0.000207405	0.208275	0.252	0.219	1	Myofibroblast-like 1	LGMN
TIMM131	0.000208556	0.202055	0.329	0.296	1	Myofibroblast-like 1	TIMM13
SNRNP252	0.000213035	0.322843	0.112	0.09	1	Myofibroblast-like 1	SNRNP25
YAP13	0.000213158	0.279874	0.172	0.144	1	Myofibroblast-like 1	YAP1
ATP6V0D12	0.000217116	0.241072	0.236	0.206	1	Myofibroblast-like 1	ATP6V0D1
CAB39L3	0.000217435	0.23423	0.17	0.142	1	Myofibroblast-like 1	CAB39L
PGM33	0.000218977	0.221653	0.208	0.177	1	Myofibroblast-like 1	PGM3
RAP2B3	0.000222804	0.35663	0.121	0.098	1	Myofibroblast-like 1	RAP2B
UBE2Q22	0.00022435	0.268994	0.17	0.143	1	Myofibroblast-like 1	UBE2Q2
CRTAP2	0.000226179	0.160988	0.374	0.338	1	Myofibroblast-like 1	CRTAP
DCAF132	0.000227179	0.293316	0.148	0.122	1	Myofibroblast-like 1	DCAF13
GDE11	0.000232905	0.285441	0.182	0.154	1	Myofibroblast-like 1	GDE1
MTPN3	0.000233155	0.181867	0.347	0.313	1	Myofibroblast-like 1	MTPN
TNPO12	0.000234908	0.283917	0.196	0.168	1	Myofibroblast-like 1	TNPO1
SRSF22	0.000242712	0.133567	0.489	0.454	1	Myofibroblast-like 1	SRSF2
ZFAND32	0.000248279	0.306372	0.122	0.099	1	Myofibroblast-like 1	ZFAND3
USE12	0.000250589	0.251464	0.174	0.146	1	Myofibroblast-like 1	USE1
ARL6IP41	0.000251745	0.113221	0.59	0.554	1	Myofibroblast-like 1	ARL6IP4
DHX92	0.000261576	0.230272	0.191	0.162	1	Myofibroblast-like 1	DHX9
GSDMD2	0.000264934	0.233951	0.196	0.167	1	Myofibroblast-like 1	GSDMD
SHARPIN1	0.000268438	0.254279	0.187	0.159	1	Myofibroblast-like 1	SHARPIN
PRKAR2A1	0.000281771	0.269701	0.174	0.147	1	Myofibroblast-like 1	PRKAR2A
SLC29A13	0.000291369	0.346005	0.278	0.251	1	Myofibroblast-like 1	SLC29A1
RECQL2	0.000293413	0.229058	0.24	0.21	1	Myofibroblast-like 1	RECQL
ID12	0.000296558	0.557533	0.285	0.259	1	Myofibroblast-like 1	ID1
HYAL22	0.000304656	0.321434	0.119	0.097	1	Myofibroblast-like 1	HYAL2
KATNBL12	0.000321219	0.243236	0.158	0.132	1	Myofibroblast-like 1	KATNBL1
FYTTD12	0.00032404	0.226229	0.18	0.152	1	Myofibroblast-like 1	FYTTD1
ZEB13	0.000331254	0.145932	0.281	0.246	1	Myofibroblast-like 1	ZEB1
DBNL1	0.000332289	0.246018	0.204	0.175	1	Myofibroblast-like 1	DBNL
MAPKAP11	0.000333051	0.304004	0.111	0.089	1	Myofibroblast-like 1	MAPKAP1
MAP7D11	0.000342927	0.275329	0.168	0.142	1	Myofibroblast-like 1	MAP7D1
C5orf242	0.000344375	0.223695	0.219	0.189	1	Myofibroblast-like 1	C5orf24
TGIF11	0.0003448	0.342332	0.21	0.183	1	Myofibroblast-like 1	TGIF1
IPO73	0.000347801	0.261589	0.173	0.147	1	Myofibroblast-like 1	IPO7
COX7A12	0.000357809	0.11084	0.502	0.463	1	Myofibroblast-like 1	COX7A1
TMEM2232	0.000358185	0.303914	0.12	0.098	1	Myofibroblast-like 1	TMEM223
ATP6V1F2	0.000358697	0.134007	0.462	0.426	1	Myofibroblast-like 1	ATP6V1F
SLC35B12	0.000376047	0.244787	0.168	0.142	1	Myofibroblast-like 1	SLC35B1
CAMSAP23	0.000377041	0.298119	0.148	0.124	1	Myofibroblast-like 1	CAMSAP2
DMWD2	0.000378451	0.346423	0.106	0.085	1	Myofibroblast-like 1	DMWD
GMPPA4	0.000382358	0.288021	0.126	0.103	1	Myofibroblast-like 1	GMPPA
LUC7L1	0.000384919	0.249353	0.167	0.141	1	Myofibroblast-like 1	LUC7L
SNAI21	0.000401413	0.223745	0.192	0.164	1	Myofibroblast-like 1	SNAI2
PRRC2A2	0.000405541	0.250552	0.165	0.139	1	Myofibroblast-like 1	PRRC2A
SZRD11	0.000408098	0.229782	0.196	0.167	1	Myofibroblast-like 1	SZRD1
ARHGDIA2	0.000410084	0.192679	0.411	0.383	1	Myofibroblast-like 1	ARHGDIA
ETHE11	0.000410336	0.26612	0.164	0.138	1	Myofibroblast-like 1	ETHE1
RIT1	0.000411319	0.348205	0.101	0.081	1	Myofibroblast-like 1	RIT1
SMS3	0.000419227	0.269655	0.228	0.2	1	Myofibroblast-like 1	SMS
TRIO1	0.000424623	0.149748	0.138	0.114	1	Myofibroblast-like 1	TRIO
MEA11	0.000431993	0.256745	0.184	0.157	1	Myofibroblast-like 1	MEA1
PCSK72	0.000434726	0.228413	0.17	0.144	1	Myofibroblast-like 1	PCSK7
KIF1B3	0.000436678	0.205332	0.223	0.194	1	Myofibroblast-like 1	KIF1B
MTHFD22	0.000448231	0.253418	0.176	0.15	1	Myofibroblast-like 1	MTHFD2
CYTH24	0.000458017	0.27887	0.151	0.127	1	Myofibroblast-like 1	CYTH2
ACSL32	0.000463197	0.194479	0.246	0.215	1	Myofibroblast-like 1	ACSL3
PPP1R112	0.000470809	0.277073	0.156	0.131	1	Myofibroblast-like 1	PPP1R11
H2AFZ1	0.000481956	0.160735	0.512	0.487	1	Myofibroblast-like 1	H2AFZ
PDZD112	0.000484974	0.269664	0.157	0.132	1	Myofibroblast-like 1	PDZD11
EIF2B31	0.000487325	0.34116	0.106	0.085	1	Myofibroblast-like 1	EIF2B3
RAB1A3	0.00048941	0.169576	0.424	0.393	1	Myofibroblast-like 1	RAB1A
ZNFX12	0.000490083	0.285109	0.125	0.102	1	Myofibroblast-like 1	ZNFX1
EHMT12	0.00049082	0.315199	0.114	0.092	1	Myofibroblast-like 1	EHMT1
ISG20L22	0.000501378	0.320024	0.105	0.084	1	Myofibroblast-like 1	ISG20L2
SNCG3	0.000512329	0.306084	0.11	0.089	1	Myofibroblast-like 1	SNCG
TMEM2143	0.000526472	0.27664	0.16	0.135	1	Myofibroblast-like 1	TMEM214
ATL31	0.0005278	0.184736	0.296	0.264	1	Myofibroblast-like 1	ATL3
RER12	0.00053381	0.166643	0.399	0.368	1	Myofibroblast-like 1	RER1
RARS4	0.000540414	0.281881	0.149	0.125	1	Myofibroblast-like 1	RARS
ARL6IP53	0.000545599	0.128453	0.749	0.75	1	Myofibroblast-like 1	ARL6IP5
LSM22	0.000547155	0.201965	0.233	0.203	1	Myofibroblast-like 1	LSM2
POGZ2	0.000551358	0.272527	0.167	0.141	1	Myofibroblast-like 1	POGZ
LEPROTL11	0.000551871	0.275688	0.13	0.107	1	Myofibroblast-like 1	LEPROTL1
LMAN21	0.000556165	0.153603	0.407	0.375	1	Myofibroblast-like 1	LMAN2
PMVK3	0.00056274	0.188616	0.241	0.211	1	Myofibroblast-like 1	PMVK
MAGOHB2	0.00057335	0.304274	0.116	0.094	1	Myofibroblast-like 1	MAGOHB
TM9SF33	0.000576769	0.177374	0.33	0.298	1	Myofibroblast-like 1	TM9SF3
PIN12	0.00059725	0.195706	0.277	0.246	1	Myofibroblast-like 1	PIN1
RC3H12	0.000603519	0.356636	0.111	0.09	1	Myofibroblast-like 1	RC3H1
BSDC11	0.000614002	0.24811	0.159	0.134	1	Myofibroblast-like 1	BSDC1
TAPBP3	0.000623672	0.226941	0.284	0.255	1	Myofibroblast-like 1	TAPBP
USP482	0.000631763	0.246261	0.167	0.142	1	Myofibroblast-like 1	USP48
SMG63	0.000633454	0.283208	0.121	0.099	1	Myofibroblast-like 1	SMG6
CSDE11	0.000636841	0.117911	0.497	0.461	1	Myofibroblast-like 1	CSDE1
FAM32A3	0.000641988	0.20153	0.233	0.204	1	Myofibroblast-like 1	FAM32A
MPG2	0.000658929	0.191347	0.394	0.365	1	Myofibroblast-like 1	MPG
MIA31	0.000671775	0.193752	0.254	0.224	1	Myofibroblast-like 1	MIA3
ARHGEF101	0.000720187	0.27186	0.158	0.134	1	Myofibroblast-like 1	ARHGEF10
NOTCH24	0.000724161	0.21622	0.296	0.268	1	Myofibroblast-like 1	NOTCH2
GPS11	0.000725796	0.259302	0.151	0.127	1	Myofibroblast-like 1	GPS1
ZSWIM82	0.000765675	0.306836	0.108	0.087	1	Myofibroblast-like 1	ZSWIM8
ZNF7033	0.000787042	0.208404	0.206	0.178	1	Myofibroblast-like 1	ZNF703
UBR41	0.000804216	0.314193	0.1	0.08	1	Myofibroblast-like 1	UBR4
RAB344	0.000823086	0.121385	0.46	0.428	1	Myofibroblast-like 1	RAB34
ANPEP2	0.000849956	0.168203	0.295	0.264	1	Myofibroblast-like 1	ANPEP
HNRNPC1	0.000859442	0.153717	0.477	0.447	1	Myofibroblast-like 1	HNRNPC
RBBP62	0.000862418	0.187559	0.295	0.267	1	Myofibroblast-like 1	RBBP6
NABP22	0.000863019	0.269586	0.123	0.101	1	Myofibroblast-like 1	NABP2
CYBA3	0.000874148	0.111263	0.554	0.526	1	Myofibroblast-like 1	CYBA
SGCE4	0.000880826	0.173984	0.243	0.214	1	Myofibroblast-like 1	SGCE
GNL12	0.000882815	0.216681	0.204	0.178	1	Myofibroblast-like 1	GNL1
ANKRD114	0.000886041	0.13676	0.321	0.288	1	Myofibroblast-like 1	ANKRD11
CALHM23	0.000886644	0.200566	0.256	0.227	1	Myofibroblast-like 1	CALHM2
PSMD72	0.000888111	0.145176	0.328	0.295	1	Myofibroblast-like 1	PSMD7
PER32	0.000902706	0.235509	0.182	0.156	1	Myofibroblast-like 1	PER3
MOB1A1	0.000907874	0.205399	0.244	0.215	1	Myofibroblast-like 1	MOB1A
PTPMT11	0.000939064	0.256752	0.149	0.126	1	Myofibroblast-like 1	PTPMT1
YIPF54	0.000953276	0.168003	0.249	0.219	1	Myofibroblast-like 1	YIPF5
CERS53	0.00097634	0.258158	0.132	0.11	1	Myofibroblast-like 1	CERS5
HNRNPH32	0.000982693	0.16385	0.368	0.337	1	Myofibroblast-like 1	HNRNPH3
NDUFS72	0.00102241	0.153436	0.333	0.302	1	Myofibroblast-like 1	NDUFS7
SLAIN21	0.00103592	0.230792	0.155	0.131	1	Myofibroblast-like 1	SLAIN2
CSAD3	0.00106146	0.307101	0.13	0.109	1	Myofibroblast-like 1	CSAD
PDXDC12	0.00106769	0.275461	0.177	0.153	1	Myofibroblast-like 1	PDXDC1
TPGS22	0.00107548	0.255716	0.145	0.122	1	Myofibroblast-like 1	TPGS2
ETFA1	0.00108677	0.225119	0.204	0.178	1	Myofibroblast-like 1	ETFA
FGFR11	0.00109543	0.160238	0.516	0.485	1	Myofibroblast-like 1	FGFR1
DTYMK1	0.00109615	0.297971	0.119	0.098	1	Myofibroblast-like 1	DTYMK
GSPT11	0.00109671	0.22402	0.212	0.185	1	Myofibroblast-like 1	GSPT1
EFR3A2	0.00111939	0.268338	0.152	0.129	1	Myofibroblast-like 1	EFR3A
INTS102	0.00112686	0.244353	0.171	0.147	1	Myofibroblast-like 1	INTS10
IMPAD11	0.00118578	0.220231	0.176	0.151	1	Myofibroblast-like 1	IMPAD1
IL13RA11	0.00119201	0.195601	0.22	0.193	1	Myofibroblast-like 1	IL13RA1
SLC50A11	0.00119402	0.285406	0.105	0.086	1	Myofibroblast-like 1	SLC50A1
EPS8L23	0.00121056	0.363926	0.11	0.09	1	Myofibroblast-like 1	EPS8L2
CDC42SE12	0.00121487	0.321757	0.141	0.119	1	Myofibroblast-like 1	CDC42SE1
MRPL414	0.00122501	0.163735	0.357	0.327	1	Myofibroblast-like 1	MRPL41
LCMT11	0.00123755	0.25442	0.141	0.118	1	Myofibroblast-like 1	LCMT1
OS92	0.00124345	0.134065	0.505	0.477	1	Myofibroblast-like 1	OS9
KEAP11	0.00125061	0.248128	0.135	0.114	1	Myofibroblast-like 1	KEAP1
GATAD2B2	0.00126578	0.25438	0.13	0.109	1	Myofibroblast-like 1	GATAD2B
PWP11	0.00126727	0.242063	0.183	0.159	1	Myofibroblast-like 1	PWP1
SETD3	0.00129587	0.27083	0.11	0.09	1	Myofibroblast-like 1	SETD3
NQO21	0.00137936	0.199855	0.258	0.231	1	Myofibroblast-like 1	NQO2
AGGF12	0.00142565	0.307149	0.114	0.094	1	Myofibroblast-like 1	AGGF1
PRPF38B3	0.00143041	0.212855	0.268	0.242	1	Myofibroblast-like 1	PRPF38B
SYAP11	0.0014573	0.23965	0.201	0.176	1	Myofibroblast-like 1	SYAP1
UBE2G11	0.00147016	0.303334	0.104	0.085	1	Myofibroblast-like 1	UBE2G1
HERPUD11	0.00150063	0.139003	0.52	0.498	1	Myofibroblast-like 1	HERPUD1
MRPL3	0.00152605	0.186633	0.212	0.186	1	Myofibroblast-like 1	MRPL3
TRAPPC13	0.00156305	0.16518	0.288	0.259	1	Myofibroblast-like 1	TRAPPC1
COQ10B2	0.00160641	0.172814	0.28	0.252	1	Myofibroblast-like 1	COQ10B
UHRF1BP1L2	0.00162911	0.255519	0.145	0.123	1	Myofibroblast-like 1	UHRF1BP1L
NDUFA61	0.00163737	0.158824	0.327	0.298	1	Myofibroblast-like 1	NDUFA6
CUEDC23	0.00167476	0.183523	0.246	0.219	1	Myofibroblast-like 1	CUEDC2
WDR462	0.00169608	0.226131	0.175	0.151	1	Myofibroblast-like 1	WDR46
STX102	0.00170255	0.229968	0.188	0.164	1	Myofibroblast-like 1	STX10
TMEM14A2	0.00172427	0.210437	0.184	0.159	1	Myofibroblast-like 1	TMEM14A
ZCRB12	0.00173454	0.13605	0.317	0.286	1	Myofibroblast-like 1	ZCRB1
IL10RB3	0.00173979	0.244078	0.146	0.124	1	Myofibroblast-like 1	IL10RB
BRD33	0.00179866	0.230006	0.146	0.124	1	Myofibroblast-like 1	BRD3
HNRNPAB1	0.00180021	0.200192	0.267	0.24	1	Myofibroblast-like 1	HNRNPAB
SLK2	0.00183098	0.217058	0.212	0.186	1	Myofibroblast-like 1	SLK
MXD42	0.00185637	0.18998	0.269	0.242	1	Myofibroblast-like 1	MXD4
TOP2B2	0.00187201	0.24498	0.166	0.143	1	Myofibroblast-like 1	TOP2B
EFS1	0.00193609	0.283329	0.111	0.092	1	Myofibroblast-like 1	EFS
FAM126A2	0.00193998	0.211126	0.182	0.158	1	Myofibroblast-like 1	FAM126A
ICK3	0.00196082	0.279782	0.112	0.093	1	Myofibroblast-like 1	ICK
TBC1D201	0.0019775	0.245333	0.125	0.105	1	Myofibroblast-like 1	TBC1D20
TRIP63	0.00197792	0.190086	0.26	0.233	1	Myofibroblast-like 1	TRIP6
GOLGA73	0.00198462	0.224357	0.194	0.17	1	Myofibroblast-like 1	GOLGA7
GNPTAB3	0.00203629	0.298701	0.103	0.084	1	Myofibroblast-like 1	GNPTAB
PPP2CA2	0.0020391	0.214794	0.191	0.167	1	Myofibroblast-like 1	PPP2CA
TPST13	0.00204517	0.213299	0.195	0.171	1	Myofibroblast-like 1	TPST1
PPP2R5A2	0.0020579	0.30864	0.105	0.086	1	Myofibroblast-like 1	PPP2R5A
BABAM11	0.00206797	0.201464	0.19	0.165	1	Myofibroblast-like 1	BABAM1
SMCO43	0.00209701	0.244078	0.116	0.096	1	Myofibroblast-like 1	SMCO4
CXCL162	0.00216303	0.296702	0.115	0.096	1	Myofibroblast-like 1	CXCL16
NFE2L11	0.0021728	0.175733	0.289	0.262	1	Myofibroblast-like 1	NFE2L1
PKD13	0.00219265	0.229441	0.197	0.173	1	Myofibroblast-like 1	PKD1
EXTL22	0.00219277	0.240629	0.144	0.123	1	Myofibroblast-like 1	EXTL2
UBXN62	0.00219484	0.157308	0.237	0.209	1	Myofibroblast-like 1	UBXN6
HSD3B73	0.00223066	0.186201	0.335	0.308	1	Myofibroblast-like 1	HSD3B7
COPZ12	0.00223538	0.163962	0.255	0.228	1	Myofibroblast-like 1	COPZ1
ACIN13	0.00230187	0.248853	0.18	0.157	1	Myofibroblast-like 1	ACIN1
DDX12	0.00234234	0.161805	0.243	0.216	1	Myofibroblast-like 1	DDX1
YTHDF22	0.00237669	0.179822	0.225	0.199	1	Myofibroblast-like 1	YTHDF2
DBI2	0.00237875	0.116908	0.555	0.531	1	Myofibroblast-like 1	DBI
GTF2E21	0.00238539	0.277682	0.109	0.09	1	Myofibroblast-like 1	GTF2E2
PSMD15	0.00243316	0.19719	0.219	0.194	1	Myofibroblast-like 1	PSMD1
CARS1	0.00244271	0.284989	0.12	0.101	1	Myofibroblast-like 1	CARS
ADAM152	0.0024846	0.256429	0.147	0.126	1	Myofibroblast-like 1	ADAM15
PSMB62	0.00248762	0.137882	0.451	0.425	1	Myofibroblast-like 1	PSMB6
ZNF4511	0.0025024	0.201639	0.167	0.144	1	Myofibroblast-like 1	ZNF451
RSF13	0.00250822	0.16883	0.304	0.277	1	Myofibroblast-like 1	RSF1
SLC35F51	0.00251325	0.248128	0.132	0.112	1	Myofibroblast-like 1	SLC35F5
SNAPC21	0.00252627	0.238252	0.143	0.122	1	Myofibroblast-like 1	SNAPC2
KIFAP34	0.00254398	0.217836	0.175	0.153	1	Myofibroblast-like 1	KIFAP3
SNX73	0.00255265	0.155734	0.246	0.219	1	Myofibroblast-like 1	SNX7
TOP11	0.00255788	0.183186	0.296	0.27	1	Myofibroblast-like 1	TOP1
DNAJC81	0.00261009	0.13105	0.379	0.349	1	Myofibroblast-like 1	DNAJC8
HMGXB44	0.0026226	0.214307	0.146	0.125	1	Myofibroblast-like 1	HMGXB4
ITPRIP4	0.00270682	0.185407	0.128	0.108	1	Myofibroblast-like 1	ITPRIP
SRPRB2	0.00273807	0.190701	0.196	0.172	1	Myofibroblast-like 1	SRPRB
SLC25A113	0.00274546	0.218445	0.178	0.155	1	Myofibroblast-like 1	SLC25A11
RSPRY12	0.0028433	0.275903	0.122	0.103	1	Myofibroblast-like 1	RSPRY1
ABCD42	0.00285274	0.223008	0.125	0.105	1	Myofibroblast-like 1	ABCD4
SCAND13	0.0028594	0.136399	0.385	0.356	1	Myofibroblast-like 1	SCAND1
BIRC21	0.00290027	0.192	0.216	0.192	1	Myofibroblast-like 1	BIRC2
NCOR11	0.00296724	0.142196	0.277	0.249	1	Myofibroblast-like 1	NCOR1
IFI64	0.00300059	0.251981	0.338	0.312	1	Myofibroblast-like 1	IFI6
ATP2C13	0.00301749	0.261692	0.112	0.093	1	Myofibroblast-like 1	ATP2C1
AKIRIN23	0.00309705	0.195982	0.179	0.156	1	Myofibroblast-like 1	AKIRIN2
COPS31	0.00311794	0.214833	0.157	0.136	1	Myofibroblast-like 1	COPS3
SLC3A22	0.00312062	0.265051	0.39	0.371	1	Myofibroblast-like 1	SLC3A2
VAT12	0.00314229	0.147014	0.317	0.289	1	Myofibroblast-like 1	VAT1
CRY21	0.00315198	0.271146	0.111	0.092	1	Myofibroblast-like 1	CRY2
WASF22	0.0032044	0.102381	0.481	0.449	1	Myofibroblast-like 1	WASF2
EIF2AK11	0.00325854	0.205176	0.166	0.144	1	Myofibroblast-like 1	EIF2AK1
ZMPSTE242	0.0033114	0.20077	0.186	0.163	1	Myofibroblast-like 1	ZMPSTE24
LYRM42	0.00341259	0.230803	0.147	0.126	1	Myofibroblast-like 1	LYRM4
CCDC122	0.00346188	0.177754	0.213	0.189	1	Myofibroblast-like 1	CCDC12
PARP143	0.00348408	0.270871	0.165	0.144	1	Myofibroblast-like 1	PARP14
SPIN12	0.0035681	0.236379	0.155	0.134	1	Myofibroblast-like 1	SPIN1
NXF12	0.003576	0.236513	0.14	0.12	1	Myofibroblast-like 1	NXF1
RARS21	0.00360275	0.228022	0.149	0.129	1	Myofibroblast-like 1	RARS2
PPP4C2	0.00362306	0.180711	0.227	0.202	1	Myofibroblast-like 1	PPP4C
AHSA11	0.00365254	0.18681	0.213	0.189	1	Myofibroblast-like 1	AHSA1
RNASEH2C2	0.00366856	0.141768	0.345	0.317	1	Myofibroblast-like 1	RNASEH2C
STX43	0.00367937	0.145335	0.252	0.226	1	Myofibroblast-like 1	STX4
ARL13B2	0.00370765	0.239181	0.124	0.105	1	Myofibroblast-like 1	ARL13B
LAP32	0.00375538	0.224041	0.163	0.141	1	Myofibroblast-like 1	LAP3
UXS12	0.0037769	0.279692	0.119	0.101	1	Myofibroblast-like 1	UXS1
CBFB1	0.00378937	0.256295	0.112	0.094	1	Myofibroblast-like 1	CBFB
MPC13	0.00380295	0.165468	0.27	0.244	1	Myofibroblast-like 1	MPC1
KPNA42	0.00395024	0.196031	0.2	0.176	1	Myofibroblast-like 1	KPNA4
WIPF22	0.00413644	0.238335	0.144	0.124	1	Myofibroblast-like 1	WIPF2
C14orf1323	0.00414249	0.192935	0.187	0.164	1	Myofibroblast-like 1	C14orf132
PTBP13	0.00422454	0.194126	0.267	0.242	1	Myofibroblast-like 1	PTBP1
SLC30A72	0.00425982	0.247455	0.132	0.113	1	Myofibroblast-like 1	SLC30A7
NIPA21	0.00438214	0.236725	0.116	0.098	1	Myofibroblast-like 1	NIPA2
CLOCK2	0.00447993	0.260385	0.101	0.084	1	Myofibroblast-like 1	CLOCK
ICMT3	0.00448912	0.246073	0.114	0.097	1	Myofibroblast-like 1	ICMT
APC1	0.00450482	0.233949	0.142	0.122	1	Myofibroblast-like 1	APC
PDGFC2	0.00459153	0.240765	0.108	0.09	1	Myofibroblast-like 1	PDGFC
RWDD42	0.00468387	0.235052	0.14	0.12	1	Myofibroblast-like 1	RWDD4
KLHDC33	0.00471498	0.198454	0.155	0.134	1	Myofibroblast-like 1	KLHDC3
STT3B3	0.00472644	0.232688	0.189	0.167	1	Myofibroblast-like 1	STT3B
ZNF2071	0.00480302	0.16641	0.307	0.282	1	Myofibroblast-like 1	ZNF207
SAYSD12	0.00497034	0.263547	0.117	0.099	1	Myofibroblast-like 1	SAYSD1
TBC1D9B2	0.00498079	0.217299	0.138	0.119	1	Myofibroblast-like 1	TBC1D9B
NCKAP13	0.005103	0.180459	0.249	0.226	1	Myofibroblast-like 1	NCKAP1
FZD12	0.00514727	0.195849	0.157	0.136	1	Myofibroblast-like 1	FZD1
LRRC413	0.00514854	0.198274	0.156	0.135	1	Myofibroblast-like 1	LRRC41
YY1AP12	0.00519296	0.244078	0.108	0.091	1	Myofibroblast-like 1	YY1AP1
NME22	0.00519783	0.293598	0.487	0.509	1	Myofibroblast-like 1	NME2
DALRD32	0.00520311	0.230924	0.134	0.115	1	Myofibroblast-like 1	DALRD3
HSPA43	0.00533645	0.220294	0.152	0.132	1	Myofibroblast-like 1	HSPA4
NR2F23	0.00533648	0.425654	0.191	0.172	1	Myofibroblast-like 1	NR2F2
CDC42BPA2	0.00535129	0.205347	0.191	0.17	1	Myofibroblast-like 1	CDC42BPA
STX73	0.00541431	0.186999	0.162	0.141	1	Myofibroblast-like 1	STX7
RAPH13	0.00557089	0.269491	0.146	0.127	1	Myofibroblast-like 1	RAPH1
PACS21	0.00565819	0.254542	0.1	0.084	1	Myofibroblast-like 1	PACS2
SLC26A21	0.00567843	0.268881	0.108	0.091	1	Myofibroblast-like 1	SLC26A2
RAD503	0.00568401	0.192104	0.169	0.148	1	Myofibroblast-like 1	RAD50
KDM5A2	0.00572693	0.155866	0.197	0.174	1	Myofibroblast-like 1	KDM5A
TXNDC52	0.00577758	0.235904	0.166	0.146	1	Myofibroblast-like 1	TXNDC5
CSRNP12	0.00582059	0.20091	0.233	0.21	1	Myofibroblast-like 1	CSRNP1
PSMB72	0.00590458	0.145286	0.365	0.34	1	Myofibroblast-like 1	PSMB7
DEK2	0.00597132	0.117083	0.462	0.435	1	Myofibroblast-like 1	DEK
HSP90AA12	0.00620584	0.164436	0.844	0.845	1	Myofibroblast-like 1	HSP90AA1
DPCD1	0.00632738	0.250093	0.124	0.106	1	Myofibroblast-like 1	DPCD
MPDU12	0.00652405	0.217593	0.135	0.117	1	Myofibroblast-like 1	MPDU1
RAB5C2	0.00652572	0.130308	0.328	0.302	1	Myofibroblast-like 1	RAB5C
SRP721	0.00654775	0.132128	0.303	0.278	1	Myofibroblast-like 1	SRP72
NPDC13	0.00654826	0.226306	0.185	0.164	1	Myofibroblast-like 1	NPDC1
OSBPL1A4	0.00658609	0.185852	0.163	0.143	1	Myofibroblast-like 1	OSBPL1A
MED132	0.00696238	0.218472	0.17	0.15	1	Myofibroblast-like 1	MED13
RPL13A3	0.00698755	0.208051	0.985	0.98	1	Myofibroblast-like 1	RPL13A
WBP111	0.00712733	0.207784	0.2	0.179	1	Myofibroblast-like 1	WBP11
RAP1A1	0.00714303	0.167663	0.272	0.249	1	Myofibroblast-like 1	RAP1A
SLC44A13	0.00715576	0.20208	0.219	0.198	1	Myofibroblast-like 1	SLC44A1
VPS37A1	0.00719833	0.248042	0.115	0.098	1	Myofibroblast-like 1	VPS37A
MRPL232	0.00722548	0.20256	0.206	0.185	1	Myofibroblast-like 1	MRPL23
UQCRC11	0.00731573	0.17423	0.214	0.192	1	Myofibroblast-like 1	UQCRC1
ERGIC13	0.00741774	0.133046	0.273	0.247	1	Myofibroblast-like 1	ERGIC1
RPS6KA33	0.00742618	0.244553	0.163	0.144	1	Myofibroblast-like 1	RPS6KA3
ZBTB432	0.00743084	0.255256	0.138	0.12	1	Myofibroblast-like 1	ZBTB43
SLCO3A12	0.00744449	0.185417	0.17	0.15	1	Myofibroblast-like 1	SLCO3A1
ELOF11	0.00750627	0.175829	0.176	0.156	1	Myofibroblast-like 1	ELOF1
DCLK14	0.00752513	0.144669	0.235	0.212	1	Myofibroblast-like 1	DCLK1
AKR1B11	0.00757428	0.42837	0.27	0.254	1	Myofibroblast-like 1	AKR1B1
BTBD72	0.00762374	0.215702	0.168	0.148	1	Myofibroblast-like 1	BTBD7
SNRNP2003	0.007644	0.135171	0.186	0.165	1	Myofibroblast-like 1	SNRNP200
PSME22	0.00770882	0.142839	0.32	0.294	1	Myofibroblast-like 1	PSME2
SCFD12	0.00782657	0.158352	0.212	0.19	1	Myofibroblast-like 1	SCFD1
NFKB22	0.00796078	0.25278	0.114	0.097	1	Myofibroblast-like 1	NFKB2
NBN2	0.00804869	0.233204	0.125	0.107	1	Myofibroblast-like 1	NBN
TNXB1	0.00804896	0.106294	0.674	0.737	1	Myofibroblast-like 1	TNXB
GDI11	0.00806069	0.194865	0.164	0.144	1	Myofibroblast-like 1	GDI1
UBR53	0.00819284	0.20153	0.172	0.152	1	Myofibroblast-like 1	UBR5
ARL162	0.00819443	0.20785	0.175	0.155	1	Myofibroblast-like 1	ARL16
XIAP1	0.00823046	0.185687	0.178	0.158	1	Myofibroblast-like 1	XIAP
GNPNAT13	0.00823618	0.193317	0.119	0.102	1	Myofibroblast-like 1	GNPNAT1
SOBP4	0.00827359	0.182082	0.159	0.139	1	Myofibroblast-like 1	SOBP
AP2A21	0.00828347	0.213071	0.13	0.113	1	Myofibroblast-like 1	AP2A2
ACOT93	0.00829047	0.235462	0.156	0.137	1	Myofibroblast-like 1	ACOT9
AHCY1	0.00838036	0.223952	0.107	0.091	1	Myofibroblast-like 1	AHCY
LAMTOR21	0.00865562	0.133861	0.274	0.25	1	Myofibroblast-like 1	LAMTOR2
CHCHD13	0.00883595	0.162908	0.204	0.183	1	Myofibroblast-like 1	CHCHD1
ZCCHC141	0.0088515	0.22855	0.111	0.095	1	Myofibroblast-like 1	ZCCHC14
DRG12	0.00885806	0.21636	0.126	0.108	1	Myofibroblast-like 1	DRG1
UFC11	0.00898778	0.121653	0.369	0.344	1	Myofibroblast-like 1	UFC1
C1orf431	0.00901438	0.180938	0.297	0.276	1	Myofibroblast-like 1	C1orf43
CCDC62	0.00910092	0.206841	0.164	0.145	1	Myofibroblast-like 1	CCDC6
TMEM126B1	0.00914861	0.16044	0.208	0.186	1	Myofibroblast-like 1	TMEM126B
ITM2A2	0.0092329	0.181981	0.36	0.34	1	Myofibroblast-like 1	ITM2A
DNAJB43	0.00924085	0.246656	0.181	0.161	1	Myofibroblast-like 1	DNAJB4
SRA12	0.00930807	0.164118	0.176	0.156	1	Myofibroblast-like 1	SRA1
SWI51	0.00988421	0.141067	0.204	0.182	1	Myofibroblast-like 1	SWI5
ATP13A31	0.00994871	0.248708	0.138	0.12	1	Myofibroblast-like 1	ATP13A3
PTGDS1	0	3.94514	1	0.259	0	Lining 4	PTGDS
CFI3	0	1.61199	0.89	0.371	0	Lining 4	CFI
ITGBL13	0	1.94945	0.978	0.463	0	Lining 4	ITGBL1
CLIC53	0	1.88856	0.751	0.237	0	Lining 4	CLIC5
DNASE1L32	0	2.44162	0.651	0.146	0	Lining 4	DNASE1L3
NTN43	0	1.95812	0.789	0.298	0	Lining 4	NTN4
ITGB83	0	1.35586	0.821	0.331	0	Lining 4	ITGB8
THBS44	0	1.52201	0.989	0.519	0	Lining 4	THBS4
DIRC33	0	2.28028	0.616	0.151	0	Lining 4	DIRC3
GPR13	0	2.02281	0.65	0.188	0	Lining 4	GPR1
CRTAC13	0	1.42597	0.996	0.554	0	Lining 4	CRTAC1
COLEC123	0	1.32597	0.887	0.447	0	Lining 4	COLEC12
TSPAN73	0	2.348	0.561	0.13	0	Lining 4	TSPAN7
SEMA5A3	0	1.57946	0.617	0.202	0	Lining 4	SEMA5A
MMP32	0	2.4881	0.593	0.198	0	Lining 4	MMP3
GABRA43	0	1.67072	0.537	0.162	0	Lining 4	GABRA4
APP2	0	1.48518	0.962	0.609	0	Lining 4	APP
PPP1R1A2	0	2.23344	0.42	0.088	0	Lining 4	PPP1R1A
VKORC13	0	1.33692	0.946	0.615	0	Lining 4	VKORC1
COL22A12	0	2.52376	0.396	0.069	0	Lining 4	COL22A1
PCOLCE5	0	1.30557	0.988	0.691	0	Lining 4	PCOLCE
SPARCL13	0	1.59531	0.997	0.702	0	Lining 4	SPARCL1
HTRA13	0	1.91993	0.996	0.726	0	Lining 4	HTRA1
APLP23	0	1.24336	0.99	0.725	0	Lining 4	APLP2
MMP12	0	2.79382	0.281	0.052	0	Lining 4	MMP1
CLU2	0	1.46395	0.998	0.8	0	Lining 4	CLU
PRG43	0	1.40309	1	0.85	0	Lining 4	PRG4
FN13	0	1.22712	1	0.866	0	Lining 4	FN1
TIMP13	0	1.20964	0.994	0.921	0	Lining 4	TIMP1
ITM2B3	0	0.778824	0.998	0.989	0	Lining 4	ITM2B
TMEM1963	2.02850770070713e-301	1.26602	0.773	0.321	3.29429650594838e-297	Lining 4	TMEM196
BST24	3.82984680406167e-292	1.66646	0.657	0.266	6.21967120979615e-288	Lining 4	BST2
IGFBP53	1.28663798950769e-289	1.13068	0.93	0.54	2.08950009496048e-285	Lining 4	IGFBP5
NBL13	8.07725613023638e-279	1.13027	0.921	0.581	1.31174639555039e-274	Lining 4	NBL1
AK13	1.60114586479325e-278	1.21823	0.857	0.471	2.60026088442423e-274	Lining 4	AK1
DAB22	4.44331763401548e-278	1.20529	0.909	0.6	7.21594783764114e-274	Lining 4	DAB2
STEAP43	4.20013511627232e-275	1.27505	0.775	0.35	6.82101942882624e-271	Lining 4	STEAP4
VEGFC3	1.39525855842427e-259	1.89383	0.404	0.115	2.26589989888102e-255	Lining 4	VEGFC
B2M3	1.92112734728302e-254	0.692118	1	0.998	3.11991081198763e-250	Lining 4	B2M
RELL13	6.18822031506038e-251	1.81415	0.417	0.124	1.00496697916581e-246	Lining 4	RELL1
SEMA3C4	1.91526712758875e-248	1.09707	0.808	0.421	3.11039381520413e-244	Lining 4	SEMA3C
CHST23	3.03929718017575e-248	1.69937	0.466	0.152	4.93581862060541e-244	Lining 4	CHST2
PCSK63	4.17016211756038e-248	1.54686	0.543	0.198	6.77234327891806e-244	Lining 4	PCSK6
CAV13	3.18776590405542e-243	0.990853	0.956	0.701	5.176931828186e-239	Lining 4	CAV1
PLTP3	5.68824020607213e-243	1.15691	0.913	0.632	9.23770209466114e-239	Lining 4	PLTP
SSR42	1.10510826733943e-242	1.02055	0.934	0.724	1.79469582615924e-238	Lining 4	SSR4
TIMP33	2.87870370059179e-233	0.83873	0.985	0.849	4.67501480976106e-229	Lining 4	TIMP3
HBEGF3	2.55468536002064e-226	1.19094	0.659	0.291	4.14880902467352e-222	Lining 4	HBEGF
GUK13	2.32044089103585e-223	0.915164	0.932	0.71	3.76839600704222e-219	Lining 4	GUK1
ITGA63	3.16378448103142e-222	1.85693	0.397	0.124	5.13798599719502e-218	Lining 4	ITGA6
PPIC3	2.10477797232102e-221	1.04567	0.866	0.524	3.41815942704934e-217	Lining 4	PPIC
BTC3	5.32254864895957e-214	1.78421	0.378	0.116	8.64381900591035e-210	Lining 4	BTC
SIX33	5.53017226777682e-212	1.67686	0.391	0.122	8.98099976286956e-208	Lining 4	SIX3
SERF24	9.9290034404763e-209	0.638825	0.999	0.962	1.61247015873335e-204	Lining 4	SERF2
CRLF13	1.94574938606459e-207	1.42686	0.789	0.503	3.1598970029689e-203	Lining 4	CRLF1
LTBP33	7.02799401700944e-203	1.0069	0.838	0.522	1.14134622836233e-198	Lining 4	LTBP3
MAL1	1.72820990127425e-200	2.34488	0.207	0.042	2.80661287966938e-196	Lining 4	MAL
ANK32	5.37724957510208e-198	1.5102	0.409	0.136	8.73265330996578e-194	Lining 4	ANK3
SELP2	2.71492046923292e-196	2.10966	0.25	0.06	4.40903084203427e-192	Lining 4	SELP
CD812	1.21136164222575e-195	0.657299	0.98	0.88	1.96725130697462e-191	Lining 4	CD81
HLA-C3	1.06899912511917e-194	0.755865	0.97	0.831	1.73605457919353e-190	Lining 4	HLA-C
CDH232	8.82831036870461e-194	2.04217	0.269	0.069	1.43371760387763e-189	Lining 4	CDH23
ITIH42	9.55862201797197e-192	1.94487	0.285	0.077	1.55232021571865e-187	Lining 4	ITIH4
SOX53	1.50859488238936e-190	1.14608	0.653	0.312	2.44995808900031e-186	Lining 4	SOX5
CD633	2.31258379972891e-190	0.511822	1	0.994	3.75563609075975e-186	Lining 4	CD63
HTRA42	3.17238031654638e-190	1.96324	0.3	0.084	5.15194563407132e-186	Lining 4	HTRA4
PPP1CC2	7.73500323920521e-190	1.18796	0.705	0.381	1.25616452604693e-185	Lining 4	PPP1CC
CREB53	1.09292434444527e-188	1.0213	0.804	0.478	1.77490913537913e-184	Lining 4	CREB5
SEMA3A2	1.09762169362988e-184	1.51193	0.395	0.135	1.78253763045492e-180	Lining 4	SEMA3A
CRIP14	2.85987246141356e-179	0.931859	0.896	0.644	4.64443287733561e-175	Lining 4	CRIP1
PRCP3	5.22650217020153e-178	1.19894	0.631	0.312	8.48783952440729e-174	Lining 4	PRCP
CD553	1.78291080008131e-174	0.724542	0.818	0.502	2.89544713933204e-170	Lining 4	CD55
FAH3	9.09817665776577e-173	1.46095	0.444	0.172	1.47754388922116e-168	Lining 4	FAH
SGCA3	8.73630987177976e-171	1.33633	0.488	0.2	1.41877672317703e-166	Lining 4	SGCA
KIAA04083	6.06751453702535e-170	1.72015	0.324	0.103	9.85364360812917e-166	Lining 4	KIAA0408
MRAP2	8.80289757539206e-168	2.32569	0.21	0.05	1.42959056624367e-163	Lining 4	MRAP2
SMIM143	4.37693730598887e-167	0.851332	0.868	0.6	7.10814618492592e-163	Lining 4	SMIM14
ICA13	9.4856388937012e-165	1.72328	0.301	0.092	1.54046775633707e-160	Lining 4	ICA1
HLA-A3	2.86268804454065e-160	0.631635	0.99	0.908	4.64900538433401e-156	Lining 4	HLA-A
DLX33	4.06808911588564e-157	1.5268	0.362	0.128	6.60657672419829e-153	Lining 4	DLX3
VCAM13	6.84732251763925e-156	1.01274	0.687	0.366	1.11200517686461e-151	Lining 4	VCAM1
SORBS23	1.52352917014526e-153	1.12805	0.554	0.256	2.4742113723159e-149	Lining 4	SORBS2
CRYL12	1.24448070927938e-151	1.4319	0.441	0.185	2.02103667186971e-147	Lining 4	CRYL1
CD683	5.0675299487475e-149	1.04585	0.672	0.373	8.22966863676594e-145	Lining 4	CD68
ARL23	5.57239042041954e-149	0.889192	0.785	0.512	9.04956204276133e-145	Lining 4	ARL2
LFNG	5.00079825402158e-148	2.16121	0.178	0.04	8.12129636453104e-144	Lining 4	LFNG
EFNB23	3.52666101975009e-147	1.68252	0.275	0.085	5.72729749607414e-143	Lining 4	EFNB2
C10orf1053	9.45573337635346e-145	1.52327	0.332	0.116	1.5356111003198e-140	Lining 4	C10orf105
PLD32	2.40900466679014e-144	0.888745	0.785	0.533	3.91222357886718e-140	Lining 4	PLD3
TSPAN153	4.15444936453438e-144	1.32637	0.428	0.176	6.74682576800384e-140	Lining 4	TSPAN15
HLA-B4	9.35680580576071e-143	0.683413	0.958	0.793	1.51954526285554e-138	Lining 4	HLA-B
ANKH3	4.81250675967351e-141	0.881474	0.645	0.343	7.81551097770978e-137	Lining 4	ANKH
NDUFA4L22	6.04856650553006e-141	0.516603	0.723	0.395	9.82287200498082e-137	Lining 4	NDUFA4L2
SV2B3	8.12570372459429e-141	1.90416	0.211	0.056	1.31961428487411e-136	Lining 4	SV2B
SLC2A122	8.93467624796904e-140	1.37579	0.364	0.136	1.45099142267017e-135	Lining 4	SLC2A12
FAM49A3	1.19307398668038e-138	1.21759	0.501	0.236	1.93755215436894e-134	Lining 4	FAM49A
SCARA33	1.15101314777364e-137	1.10476	0.563	0.281	1.86924535198439e-133	Lining 4	SCARA3
SH3BGRL34	5.21675631030174e-137	0.549908	0.975	0.792	8.47201224793003e-133	Lining 4	SH3BGRL3
ZNF385B3	1.20474485557338e-135	1.0393	0.57	0.283	1.95650564545116e-131	Lining 4	ZNF385B
TSPO4	1.27056873126124e-135	0.656348	0.928	0.721	2.06340361956826e-131	Lining 4	TSPO
TRHDE3	1.83517204386177e-134	1.70222	0.251	0.077	2.98031939923152e-130	Lining 4	TRHDE
IFI273	3.73738256456347e-134	1.13189	0.751	0.512	6.06950928485107e-130	Lining 4	IFI27
GPX42	7.66432761552629e-130	0.568029	0.982	0.899	1.24468680476147e-125	Lining 4	GPX4
ITGAV4	4.22083312590499e-129	1.02112	0.597	0.321	6.8546329964697e-125	Lining 4	ITGAV
OST43	2.55545482116848e-124	0.645776	0.931	0.772	4.1500586295776e-120	Lining 4	OST4
MTUS23	9.01474426190764e-124	1.47663	0.305	0.11	1.4639944681338e-119	Lining 4	MTUS2
LGALS3BP2	7.08234387780158e-123	0.770577	0.783	0.491	1.15017264575498e-118	Lining 4	LGALS3BP
TPD52L14	2.7610413732322e-122	1.0121	0.53	0.26	4.48393119012909e-118	Lining 4	TPD52L1
ENPP13	7.19879158152284e-121	0.934009	0.576	0.305	1.16908375283931e-116	Lining 4	ENPP1
RGCC3	1.0488577721432e-120	0.824273	0.652	0.371	1.70334502196056e-116	Lining 4	RGCC
TMSB4X3	4.1490263099577e-120	0.449362	0.997	0.972	6.7380187273713e-116	Lining 4	TMSB4X
CCDC804	5.40366291619387e-120	0.684998	0.935	0.693	8.77554857589885e-116	Lining 4	CCDC80
ADAMTSL11	6.65060353223314e-120	1.75418	0.206	0.06	1.08005801363466e-115	Lining 4	ADAMTSL1
EMP33	2.9169328489042e-118	0.732977	0.92	0.761	4.73709894662043e-114	Lining 4	EMP3
VWA14	2.865402492127e-116	1.34807	0.35	0.143	4.65341364721425e-112	Lining 4	VWA1
FGL23	6.68720385275984e-116	1.21894	0.547	0.3	1.0860019056882e-111	Lining 4	FGL2
TNC4	5.95874088389264e-115	0.497114	0.629	0.321	9.67699519544165e-111	Lining 4	TNC
UQCR111	4.00761575650995e-114	0.827589	0.726	0.468	6.50836798857216e-110	Lining 4	UQCR11
GABARAP2	1.30258826142892e-113	0.697584	0.819	0.54	2.11540333656057e-109	Lining 4	GABARAP
EEF1G3	1.11271559381431e-112	0.69934	0.81	0.511	1.80705012435445e-108	Lining 4	EEF1G
PLEKHA13	1.17220170859368e-112	1.01285	0.546	0.291	1.90365557475613e-108	Lining 4	PLEKHA1
CYB5R33	1.30461190751466e-111	0.660568	0.851	0.62	2.1186897378038e-107	Lining 4	CYB5R3
SCUBE12	3.0079568098049e-110	1.30115	0.335	0.135	4.88492185912316e-106	Lining 4	SCUBE1
EPB41L12	4.48716528285363e-109	1.25752	0.371	0.161	7.2871564193543e-105	Lining 4	EPB41L1
ALDH1A33	1.11064995437216e-108	1.0777	0.442	0.21	1.80369552590038e-104	Lining 4	ALDH1A3
RGS102	5.44423721573133e-108	1.16043	0.521	0.284	8.84144123834767e-104	Lining 4	RGS10
STRA6	1.85588209246368e-107	2.42567	0.107	0.021	3.01395251816102e-103	Lining 4	STRA6
CD823	2.39979862148794e-107	1.1992	0.418	0.197	3.89727296129641e-103	Lining 4	CD82
BIRC7	4.05632622333385e-105	2.01157	0.129	0.029	6.58747378669416e-101	Lining 4	BIRC7
TIMP22	1.78154151845468e-104	0.541215	0.956	0.841	2.8932234259704e-100	Lining 4	TIMP2
TM2D22	8.36114228545795e-104	1.22118	0.437	0.217	1.35784950715837e-99	Lining 4	TM2D2
PLAC92	1.5211110741878e-103	0.524529	0.984	0.874	2.47028438448098e-99	Lining 4	PLAC9
ARPC1B3	2.35738402228448e-103	0.736862	0.754	0.502	3.82839165218999e-99	Lining 4	ARPC1B
UST2	1.26311952810601e-102	1.55855	0.25	0.089	2.05130611364416e-98	Lining 4	UST
LSP14	2.03941990105331e-102	0.710501	0.743	0.479	3.31201791931057e-98	Lining 4	LSP1
PHLDA22	2.22438409611636e-102	1.00682	0.43	0.202	3.61239977209296e-98	Lining 4	PHLDA2
CD3202	3.97905865218669e-102	1.31771	0.382	0.177	6.46199125115119e-98	Lining 4	CD320
PDE1A4	8.46323824477881e-101	1.2242	0.35	0.152	1.37442989095208e-96	Lining 4	PDE1A
F52	1.32526425374975e-100	1.37757	0.3	0.12	2.1522291480896e-96	Lining 4	F5
GPRC5C2	1.69086973253435e-100	1.67516	0.197	0.062	2.74597244563578e-96	Lining 4	GPRC5C
XYLT13	2.32353147158108e-98	1.2793	0.328	0.14	3.77341510984767e-94	Lining 4	XYLT1
MAPK32	1.68316107282737e-97	0.996057	0.5	0.27	2.73345358227166e-93	Lining 4	MAPK3
BMP61	3.57809308114127e-96	2.08485	0.124	0.03	5.81082316377342e-92	Lining 4	BMP6
RNASEK3	6.16589875011813e-96	0.755095	0.69	0.433	1.00134195701918e-91	Lining 4	RNASEK
BCAT13	6.72200032238604e-96	0.766959	0.648	0.388	1.09165285235549e-91	Lining 4	BCAT1
C1GALT14	1.85514694901777e-95	0.843843	0.589	0.342	3.01275864520487e-91	Lining 4	C1GALT1
GABRB1	8.8078846788648e-95	2.02643	0.128	0.031	1.43040047184764e-90	Lining 4	GABRB1
SAT12	1.01946227685042e-94	0.476976	0.941	0.755	1.65560673760509e-90	Lining 4	SAT1
S100A44	2.9115848240453e-93	0.462632	0.979	0.934	4.72841375424957e-89	Lining 4	S100A4
S100A63	5.95316265750451e-93	0.419464	1	0.998	9.66793615578733e-89	Lining 4	S100A6
ERRFI12	4.236395867149e-92	0.576297	0.748	0.49	6.87990688824997e-88	Lining 4	ERRFI1
FXYD13	2.35679796689856e-91	0.704511	0.772	0.548	3.82743989824326e-87	Lining 4	FXYD1
CYP1B13	4.42962422372585e-91	0.62172	0.806	0.563	7.19370973933078e-87	Lining 4	CYP1B1
SEMA3E3	4.83823493069439e-91	1.02934	0.406	0.196	7.85729352744769e-87	Lining 4	SEMA3E
HSPB13	3.84090988929261e-90	0.875955	0.858	0.699	6.2376376602112e-86	Lining 4	HSPB1
GJB22	4.84555520097523e-90	1.42637	0.242	0.091	7.86918164638378e-86	Lining 4	GJB2
SNED13	7.25602330673334e-90	0.734895	0.65	0.394	1.1783781850135e-85	Lining 4	SNED1
SCN1B2	1.42589103754209e-89	1.48865	0.217	0.077	2.31564704496836e-85	Lining 4	SCN1B
PPIA2	1.87798976019653e-89	0.44801	0.959	0.872	3.04985537055916e-85	Lining 4	PPIA
CCND23	7.26781519606995e-89	0.995481	0.485	0.265	1.18029318784176e-84	Lining 4	CCND2
FXYD64	5.53523042685596e-87	1.10734	0.354	0.163	8.98921421321407e-83	Lining 4	FXYD6
ADAM92	1.21795703575857e-85	1.03632	0.439	0.232	1.97796222607191e-81	Lining 4	ADAM9
NME23	1.45354953346303e-85	0.592333	0.766	0.499	2.36056444234396e-81	Lining 4	NME2
CNTNAP3B2	2.18302738527508e-85	1.63723	0.175	0.056	3.54523647368673e-81	Lining 4	CNTNAP3B
FGF104	1.13217156207519e-84	0.920702	0.462	0.245	1.83864661681012e-80	Lining 4	FGF10
SLC9A3R13	1.33516424470693e-84	1.16416	0.34	0.157	2.16830673340405e-80	Lining 4	SLC9A3R1
CHPF5	4.3456794849406e-83	1.11654	0.371	0.181	7.05738348354353e-79	Lining 4	CHPF
CLUL12	5.02483253725763e-83	1.70338	0.151	0.045	8.16032804050639e-79	Lining 4	CLUL1
CYBA4	5.80829183287926e-83	0.661822	0.739	0.52	9.43266593659591e-79	Lining 4	CYBA
IFI65	3.54036886984317e-82	1.00745	0.516	0.307	5.74955904462531e-78	Lining 4	IFI6
NDFIP14	5.32317957202746e-82	0.644036	0.78	0.575	8.6448436249726e-78	Lining 4	NDFIP1
PGF3	1.23826916928105e-81	1.32446	0.263	0.108	2.01094913091242e-77	Lining 4	PGF
GALNT103	1.70814686570023e-81	1.08101	0.392	0.198	2.77403050989717e-77	Lining 4	GALNT10
PROS12	3.19118672427866e-81	0.899689	0.536	0.319	5.18248724022855e-77	Lining 4	PROS1
NDUFA132	9.74727057500087e-79	0.558711	0.822	0.623	1.58295674138014e-74	Lining 4	NDUFA13
VWC23	1.33779452098216e-78	1.44671	0.21	0.078	2.17257830207503e-74	Lining 4	VWC2
MYPN2	1.03101006366362e-76	1.70033	0.147	0.045	1.67436034338972e-72	Lining 4	MYPN
EML13	1.25208531830758e-76	0.975843	0.406	0.212	2.03338655693151e-72	Lining 4	EML1
PAPLN3	1.17473972160526e-75	1.34123	0.233	0.093	1.90777730788695e-71	Lining 4	PAPLN
ARHGAP283	1.95567220873512e-75	1.21061	0.263	0.112	3.17601166698583e-71	Lining 4	ARHGAP28
COPZ24	2.29438040702651e-75	0.718903	0.652	0.437	3.72607378101105e-71	Lining 4	COPZ2
CAPNS14	4.97003299803817e-75	0.737305	0.623	0.408	8.07133358881399e-71	Lining 4	CAPNS1
UGP22	9.03225738609575e-75	0.589156	0.74	0.533	1.46683859950195e-70	Lining 4	UGP2
PLXNC12	1.4701599124026e-74	1.47427	0.193	0.07	2.38753969774182e-70	Lining 4	PLXNC1
GOLM13	5.9723561099818e-74	0.904637	0.447	0.247	9.69910632261044e-70	Lining 4	GOLM1
COX6C2	9.06743407034683e-74	0.518239	0.902	0.778	1.47255129302432e-69	Lining 4	COX6C
OLFM32	9.42251367622083e-73	1.71742	0.143	0.045	1.53021622101826e-68	Lining 4	OLFM3
CLEC3B3	5.43944490520252e-71	0.681822	0.527	0.313	8.8336585260489e-67	Lining 4	CLEC3B
TMEM176B2	1.02897161550513e-70	0.592045	0.608	0.369	1.67104990358033e-66	Lining 4	TMEM176B
CXXC53	3.17051444769838e-70	0.759601	0.528	0.317	5.14891546306217e-66	Lining 4	CXXC5
SEC11C3	3.35013903903778e-70	1.0258	0.33	0.161	5.44062579939736e-66	Lining 4	SEC11C
KHDRBS33	1.56643738733821e-69	0.852732	0.437	0.243	2.54389431703725e-65	Lining 4	KHDRBS3
GJB62	1.58999449470175e-69	1.6331	0.134	0.041	2.58215105939565e-65	Lining 4	GJB6
COMT3	2.23343206566366e-69	0.664599	0.696	0.505	3.62709367463779e-65	Lining 4	COMT
MGAT4C1	2.46273932118865e-69	1.50495	0.157	0.053	3.99948865761037e-65	Lining 4	MGAT4C
LMO23	4.0086825448247e-69	1.13151	0.295	0.138	6.51010045279531e-65	Lining 4	LMO2
RRAS5	7.87254173633972e-69	0.680415	0.641	0.432	1.27850077798157e-64	Lining 4	RRAS
C4orf32	6.93900214590178e-68	0.625878	0.75	0.59	1.12689394849445e-63	Lining 4	C4orf3
BLOC1S14	2.29385230130839e-67	0.639757	0.691	0.501	3.72521613732483e-63	Lining 4	BLOC1S1
TECR2	3.80754548631872e-67	0.744416	0.537	0.332	6.1834538697816e-63	Lining 4	TECR
MET3	3.06725767058581e-66	1.34344	0.201	0.079	4.98122645703135e-62	Lining 4	MET
NDUFA43	2.3970736958565e-64	0.446205	0.883	0.74	3.89284768207096e-60	Lining 4	NDUFA4
TOMM63	4.07655028690994e-64	0.842436	0.444	0.255	6.62031766594174e-60	Lining 4	TOMM6
CSGALNACT14	1.10217944523756e-63	0.95505	0.36	0.19	1.78993941906579e-59	Lining 4	CSGALNACT1
NOL33	3.03636510680183e-63	1.17748	0.258	0.118	4.93105693344617e-59	Lining 4	NOL3
YWHAH2	1.54493716468622e-62	0.723852	0.54	0.347	2.50897795545043e-58	Lining 4	YWHAH
HSD3B74	1.80313673229277e-62	0.684019	0.506	0.303	2.92829405324346e-58	Lining 4	HSD3B7
LAMA44	3.54890392444794e-62	0.710669	0.537	0.336	5.76341997330346e-58	Lining 4	LAMA4
TNFSF152	1.70782333338393e-61	1.48801	0.152	0.054	2.7735050934155e-57	Lining 4	TNFSF15
ZEB23	1.83083838365795e-61	0.719388	0.571	0.378	2.9732815350605e-57	Lining 4	ZEB2
TMEM1004	2.80984412229084e-60	0.592015	0.517	0.32	4.56318685460032e-56	Lining 4	TMEM100
RPS263	1.59954262818556e-59	0.31782	0.943	0.817	2.59765722817335e-55	Lining 4	RPS26
CSN1S11	1.64144447174522e-59	0.726704	0.187	0.076	2.66570582211423e-55	Lining 4	CSN1S1
CLTC3	2.11721859484116e-59	0.722249	0.5	0.313	3.43836299802205e-55	Lining 4	CLTC
FIS12	4.48592683760992e-59	0.542621	0.749	0.581	7.28514518427851e-55	Lining 4	FIS1
SIPA1L13	4.79407196419016e-59	0.98492	0.297	0.147	7.78557286984482e-55	Lining 4	SIPA1L1
GPR1533	7.05130989775551e-59	1.14285	0.253	0.118	1.14513272739549e-54	Lining 4	GPR153
DAPK12	9.34100445375536e-59	1.1907	0.205	0.086	1.51697912328987e-54	Lining 4	DAPK1
CIT1	2.03323053014741e-58	1.52949	0.132	0.044	3.30196638095939e-54	Lining 4	CIT
C7orf502	4.02090380200778e-58	0.902876	0.379	0.213	6.52994777446063e-54	Lining 4	C7orf50
CHCHD102	1.18792115448586e-57	0.884405	0.367	0.202	1.92918395488504e-53	Lining 4	CHCHD10
GRK52	4.70088542922759e-57	0.946447	0.328	0.173	7.6342379370656e-53	Lining 4	GRK5
ISLR3	5.71183185619593e-57	0.484056	0.776	0.6	9.27601493446219e-53	Lining 4	ISLR
MAGED14	6.91848810811321e-57	0.839691	0.377	0.209	1.12356246875759e-52	Lining 4	MAGED1
ALDH3B13	9.77350798980382e-57	1.23351	0.211	0.092	1.58721769754414e-52	Lining 4	ALDH3B1
SHANK2	3.40105128385119e-56	1.70381	0.107	0.032	5.52330728497434e-52	Lining 4	SHANK2
ZDBF23	4.37984833741244e-56	1.14014	0.237	0.109	7.11287369995781e-52	Lining 4	ZDBF2
BSG3	2.21905744712725e-55	0.513399	0.732	0.557	3.60374929413466e-51	Lining 4	BSG
EZR3	3.18074760653584e-55	0.720062	0.419	0.241	5.16553411301421e-51	Lining 4	EZR
EDF12	6.72228029096301e-55	0.435461	0.867	0.736	1.09169831925239e-50	Lining 4	EDF1
HHIP2	1.59233100444071e-54	1.26827	0.171	0.068	2.58594555121171e-50	Lining 4	HHIP
TWISTNB2	9.25306044312054e-54	0.674438	0.435	0.267	1.50269701596278e-49	Lining 4	TWISTNB
TMEM2582	1.74960231412805e-53	0.496103	0.789	0.652	2.84135415814396e-49	Lining 4	TMEM258
SSBP43	3.34876427832351e-53	0.785627	0.435	0.264	5.43839318799738e-49	Lining 4	SSBP4
CCND13	8.32331042611403e-53	0.717858	0.371	0.207	1.35170561320092e-48	Lining 4	CCND1
RPL173	1.50563740528326e-52	0.350426	0.903	0.755	2.44515514618001e-48	Lining 4	RPL17
CDON3	9.52851507721618e-52	0.805884	0.401	0.238	1.54743084853991e-47	Lining 4	CDON
PDLIM53	2.72243651590368e-51	0.697095	0.529	0.354	4.42123690182758e-47	Lining 4	PDLIM5
SESN32	2.87274424637985e-51	0.954415	0.31	0.167	4.66533665612088e-47	Lining 4	SESN3
NDUFA72	4.61776275802944e-51	1.05329	0.249	0.122	7.49924671903981e-47	Lining 4	NDUFA7
RAMP32	6.41826159713501e-51	1.29246	0.171	0.07	1.04232568337473e-46	Lining 4	RAMP3
CRNDE4	7.80888006167403e-51	0.7915	0.451	0.287	1.26816212201586e-46	Lining 4	CRNDE
NPTN3	7.4816514992123e-50	0.712254	0.49	0.321	1.21502020347208e-45	Lining 4	NPTN
PRDX13	8.9034558489346e-50	0.321261	0.925	0.821	1.44592122986698e-45	Lining 4	PRDX1
ENAH4	1.42698234240718e-49	0.682522	0.462	0.291	2.31741932406926e-45	Lining 4	ENAH
ADAM103	1.50216900594097e-49	0.966958	0.303	0.164	2.43952246564813e-45	Lining 4	ADAM10
CFB3	2.83273606391669e-49	0.604089	0.374	0.213	4.6003633678007e-45	Lining 4	CFB
TPST23	3.04064269177673e-49	1.11575	0.211	0.097	4.93800373144541e-45	Lining 4	TPST2
RSPO33	3.44549687113994e-49	0.801537	0.33	0.182	5.59548691873127e-45	Lining 4	RSPO3
ADAMTS16	4.46485674909621e-49	1.47278	0.124	0.044	7.25092736053225e-45	Lining 4	ADAMTS16
CD93	9.46208733420776e-49	0.255309	0.928	0.765	1.53664298307534e-44	Lining 4	CD9
GULP13	1.87027716379781e-48	0.838351	0.336	0.188	3.03733011400765e-44	Lining 4	GULP1
EEF1B23	2.86164836644414e-47	0.379158	0.911	0.826	4.64731694710529e-43	Lining 4	EEF1B2
TRIM24	6.92842387174044e-47	1.25879	0.18	0.079	1.12517603677065e-42	Lining 4	TRIM2
GLCCI14	7.78186540069853e-47	0.963088	0.243	0.12	1.26377494107344e-42	Lining 4	GLCCI1
CTTNBP23	9.26606249927748e-47	0.61355	0.302	0.159	1.50480854988266e-42	Lining 4	CTTNBP2
CD1643	1.09012486730202e-46	0.584712	0.668	0.516	1.77036278449848e-42	Lining 4	CD164
B9D13	1.7141466655104e-46	1.22884	0.17	0.073	2.78377418478889e-42	Lining 4	B9D1
OGFOD32	7.45316326689373e-46	0.971739	0.266	0.139	1.21039371454354e-41	Lining 4	OGFOD3
EREG2	1.22067080319575e-45	0.968433	0.142	0.056	1.9823693843899e-41	Lining 4	EREG
SELENBP14	1.65091605116916e-45	0.785045	0.411	0.258	2.68108766709871e-41	Lining 4	SELENBP1
TMEM176A2	4.40714100417802e-45	0.433261	0.539	0.345	7.15719699078511e-41	Lining 4	TMEM176A
FERMT3	5.89835415340309e-45	1.5578	0.104	0.035	9.57892714512661e-41	Lining 4	FERMT3
GAMT3	6.85560605602529e-45	1.09074	0.2	0.093	1.11335042349851e-40	Lining 4	GAMT
C1QTNF72	7.65229227500051e-45	0.877139	0.268	0.14	1.24273226546008e-40	Lining 4	C1QTNF7
KYNU3	1.6924943757919e-44	1.01368	0.197	0.091	2.74861086628605e-40	Lining 4	KYNU
CAPS3	1.98865564312064e-44	0.621195	0.42	0.255	3.22957676442792e-40	Lining 4	CAPS
PLOD23	2.10958619189413e-44	0.656874	0.435	0.274	3.42596797563608e-40	Lining 4	PLOD2
ATP6V0C3	3.22796316586779e-44	0.632851	0.444	0.278	5.24221218136929e-40	Lining 4	ATP6V0C
HTATSF12	7.51663271888509e-44	0.962175	0.312	0.179	1.22070115354694e-39	Lining 4	HTATSF1
SLC2A53	7.73575431260734e-44	1.09713	0.191	0.088	1.25628650036743e-39	Lining 4	SLC2A5
PTPN223	1.21735851152872e-43	0.967492	0.223	0.11	1.97699022272265e-39	Lining 4	PTPN22
ATOX13	2.16168318911474e-43	0.611956	0.545	0.385	3.51057349912233e-39	Lining 4	ATOX1
SLC25A392	4.06810306715137e-43	0.855846	0.304	0.171	6.60659938105382e-39	Lining 4	SLC25A39
CUX13	4.6818763251691e-43	0.645978	0.442	0.284	7.60336715207461e-39	Lining 4	CUX1
DYNLL14	8.87894653410701e-43	0.344986	0.89	0.759	1.44194091713898e-38	Lining 4	DYNLL1
SEMA6D3	9.03032439198213e-43	1.12463	0.185	0.085	1.4665246812579e-38	Lining 4	SEMA6D
AC009041.2	2.3296743636379e-42	1.44402	0.112	0.041	3.78339116654795e-38	Lining 4	AC009041.2
PIGT3	3.77875979001166e-42	0.607159	0.542	0.384	6.13670589897894e-38	Lining 4	PIGT
XIST4	4.01651163313568e-42	0.66947	0.388	0.235	6.52281489221234e-38	Lining 4	XIST
PFDN52	4.64039943628779e-42	0.294429	0.958	0.906	7.53600868453136e-38	Lining 4	PFDN5
PSAP2	6.05954826526587e-42	0.252806	0.978	0.921	9.84070638279178e-38	Lining 4	PSAP
MGP2	1.05994718563112e-41	0.327851	0.97	0.945	1.72135422946494e-37	Lining 4	MGP
TFPI2	1.11194258178485e-41	0.354479	0.667	0.493	1.8057947528186e-37	Lining 4	TFPI
ZBTB7C3	1.50903361759587e-41	1.0418	0.211	0.104	2.45067059497569e-37	Lining 4	ZBTB7C
SH3BGRL4	9.87943941531509e-41	0.509299	0.606	0.447	1.60442096104717e-36	Lining 4	SH3BGRL
CD1513	1.06382529567112e-40	0.372878	0.793	0.636	1.72765228016989e-36	Lining 4	CD151
HEXA3	2.56908023299207e-40	0.583694	0.51	0.35	4.17218629837912e-36	Lining 4	HEXA
TMED102	2.76732594833335e-40	0.481175	0.652	0.493	4.49413734009336e-36	Lining 4	TMED10
PLEKHA23	2.92763448343184e-40	0.903159	0.271	0.15	4.75447840109331e-36	Lining 4	PLEKHA2
GALNT53	3.67681901196739e-40	1.07823	0.182	0.085	5.97115407543504e-36	Lining 4	GALNT5
ADAMTSL21	8.33034822596129e-40	1.30782	0.121	0.047	1.35284855189611e-35	Lining 4	ADAMTSL2
SNHG183	1.15244660586442e-39	0.891226	0.262	0.143	1.87157328792382e-35	Lining 4	SNHG18
NUCB14	1.35973520934304e-39	0.519107	0.615	0.457	2.2082099799731e-35	Lining 4	NUCB1
LRP14	1.61618125119768e-39	0.310219	0.931	0.829	2.62467835194503e-35	Lining 4	LRP1
SDC23	1.87798288498537e-39	0.399902	0.743	0.593	3.04984420521625e-35	Lining 4	SDC2
IDS2	4.84891614568438e-39	0.563578	0.514	0.355	7.87463982059144e-35	Lining 4	IDS
PRDM63	7.55703799078818e-39	1.16424	0.159	0.072	1.227262969704e-34	Lining 4	PRDM6
DLX44	8.00308893432685e-39	0.691616	0.319	0.185	1.29970164293468e-34	Lining 4	DLX4
RCAN12	1.2393789285108e-38	0.893325	0.364	0.228	2.01275137990154e-34	Lining 4	RCAN1
FAP3	1.7309016941453e-38	0.598131	0.408	0.257	2.81098435129197e-34	Lining 4	FAP
FLNB3	4.79579111020029e-38	0.789417	0.283	0.16	7.78836476296528e-34	Lining 4	FLNB
MRC24	9.16714408642246e-38	0.41733	0.624	0.449	1.48874419963501e-33	Lining 4	MRC2
OSTC2	9.70373524663989e-38	0.462666	0.644	0.489	1.57588660405432e-33	Lining 4	OSTC
VPS13A3	1.92891363631739e-37	0.815976	0.27	0.151	3.13255574537944e-33	Lining 4	VPS13A
PITX13	3.26585906347655e-37	0.803998	0.276	0.156	5.30375511908592e-33	Lining 4	PITX1
PHPT14	3.59339021517201e-37	0.482393	0.617	0.461	5.83566570943934e-33	Lining 4	PHPT1
PTGS1	3.76306383968467e-37	1.28283	0.129	0.054	6.11121567564791e-33	Lining 4	PTGS1
FAM13C3	4.08001445255719e-37	0.97623	0.19	0.094	6.62594347095288e-33	Lining 4	FAM13C
TXNL4A5	9.28482785115224e-37	0.668238	0.396	0.255	1.50785604302712e-32	Lining 4	TXNL4A
ICAM23	1.07108212187778e-36	1.03399	0.185	0.091	1.73943736592952e-32	Lining 4	ICAM2
SLC9A3R23	1.92222676691348e-36	0.927826	0.225	0.12	3.1216962694675e-32	Lining 4	SLC9A3R2
DDAH1	2.2461784355536e-36	1.25178	0.129	0.054	3.64779377933905e-32	Lining 4	DDAH1
MN13	3.12326707620803e-36	1.12747	0.153	0.07	5.07218573176183e-32	Lining 4	MN1
C1GALT1C13	4.00582171998273e-36	0.714782	0.373	0.239	6.50545447325196e-32	Lining 4	C1GALT1C1
FOXO13	6.66438226849424e-36	0.55782	0.443	0.295	1.08229568040347e-31	Lining 4	FOXO1
SULT1A12	1.04658795063102e-35	1.05318	0.17	0.081	1.69965883182478e-31	Lining 4	SULT1A1
PDGFC3	1.14755339668447e-35	1.03991	0.18	0.088	1.86362671621558e-31	Lining 4	PDGFC
BCR3	1.34651892765945e-35	1.11578	0.161	0.076	2.18674673851895e-31	Lining 4	BCR
RCN34	1.52462302447001e-35	0.501123	0.549	0.394	2.4759877917393e-31	Lining 4	RCN3
IGSF101	1.80859637670653e-35	1.22596	0.128	0.054	2.93716051577141e-31	Lining 4	IGSF10
NPDC14	2.01914031578481e-35	0.845048	0.277	0.161	3.27908387283453e-31	Lining 4	NPDC1
RBMS13	2.21215651870902e-35	0.508532	0.57	0.422	3.59254218638345e-31	Lining 4	RBMS1
EHBP1L13	1.1063587765602e-34	0.907346	0.236	0.13	1.79672665313377e-30	Lining 4	EHBP1L1
HSP90B14	2.51277744093744e-34	0.325103	0.842	0.706	4.08075056408241e-30	Lining 4	HSP90B1
PREX1	5.31750947755373e-34	1.23524	0.128	0.055	8.63563539154726e-30	Lining 4	PREX1
SH3PXD2A3	6.48691018264155e-34	0.677139	0.317	0.192	1.05347421366099e-29	Lining 4	SH3PXD2A
P4HB4	7.06124973330244e-34	0.367979	0.761	0.631	1.14674695668832e-29	Lining 4	P4HB
CRISPLD14	1.50475959667427e-33	0.657485	0.34	0.212	2.44372958499901e-29	Lining 4	CRISPLD1
SPEG2	2.34141249310956e-33	1.1201	0.151	0.071	3.80245388880993e-29	Lining 4	SPEG
DAD13	2.5323061134619e-33	0.346205	0.806	0.685	4.11246512826213e-29	Lining 4	DAD1
UBL53	2.97273379909274e-33	0.346027	0.816	0.689	4.82771968972661e-29	Lining 4	UBL5
PLCB12	3.19636338735376e-33	0.933698	0.223	0.122	5.19089414106251e-29	Lining 4	PLCB1
ABHD14A3	5.76830745785622e-33	0.750547	0.305	0.186	9.36773131155849e-29	Lining 4	ABHD14A
CHID14	1.61233539215259e-32	0.7017	0.365	0.239	2.61843267685581e-28	Lining 4	CHID1
TTC35	1.88703398480711e-32	0.426333	0.577	0.422	3.06454319132675e-28	Lining 4	TTC3
COX7A13	8.40644718960873e-32	0.484937	0.596	0.461	1.36520702359246e-27	Lining 4	COX7A1
FMNL12	9.57536462755135e-32	0.857008	0.241	0.137	1.55503921551434e-27	Lining 4	FMNL1
DEFB13	1.7513743012077e-31	0.420185	0.475	0.328	2.84423186516131e-27	Lining 4	DEFB1
PSD33	3.15512836649605e-31	0.56714	0.428	0.293	5.12392846718958e-27	Lining 4	PSD3
TST1	5.54142904064998e-31	1.15111	0.133	0.061	8.99928076201557e-27	Lining 4	TST
CTSD2	8.73143959592398e-31	0.406302	0.695	0.567	1.41798579037806e-26	Lining 4	CTSD
SCARA54	1.28187829488039e-30	0.30142	0.8	0.638	2.08177035088575e-26	Lining 4	SCARA5
EMC23	2.61160261162364e-30	0.639953	0.361	0.238	4.24124264127679e-26	Lining 4	EMC2
NDUFC23	2.97016294807416e-30	0.389386	0.685	0.554	4.82354462767243e-26	Lining 4	NDUFC2
ARNTL21	3.62199443259028e-30	1.19131	0.116	0.051	5.88211895852661e-26	Lining 4	ARNTL2
TMEM1812	4.1094949383754e-30	0.936258	0.189	0.101	6.67381977992165e-26	Lining 4	TMEM181
EFNB13	4.29061909538756e-30	0.960198	0.182	0.095	6.9679654109094e-26	Lining 4	EFNB1
PLEKHA43	1.71246967482052e-29	0.704874	0.308	0.195	2.78105075190852e-25	Lining 4	PLEKHA4
RPS283	2.7889619187822e-29	0.203343	0.997	0.993	4.5292741561023e-25	Lining 4	RPS28
TMEM2303	4.41715019419767e-29	0.455722	0.571	0.437	7.17345191537702e-25	Lining 4	TMEM230
PPP1R14B2	5.12426632625597e-29	0.338204	0.619	0.464	8.3218085138397e-25	Lining 4	PPP1R14B
EFHD23	5.54515201242579e-29	0.597159	0.326	0.208	9.00532686817948e-25	Lining 4	EFHD2
NUCB23	6.58395561148639e-29	0.431561	0.525	0.384	1.06923439130539e-24	Lining 4	NUCB2
AXL3	7.10776981740781e-29	0.464743	0.601	0.465	1.15430181834703e-24	Lining 4	AXL
CPQ3	1.87879371238531e-28	0.394538	0.58	0.432	3.05116098891374e-24	Lining 4	CPQ
LAPTM4A3	2.27679288945699e-28	0.210481	0.981	0.939	3.69751165247815e-24	Lining 4	LAPTM4A
SERPINA13	3.8110669688533e-28	0.677361	0.145	0.071	6.18917275741777e-24	Lining 4	SERPINA1
BID3	7.06258007040268e-28	0.861746	0.196	0.108	1.1469630034334e-23	Lining 4	BID
SNRPN2	8.86581245822162e-28	0.66252	0.32	0.207	1.43980794321519e-23	Lining 4	SNRPN
KRTCAP22	1.34539649415245e-27	0.341233	0.703	0.574	2.18492390650358e-23	Lining 4	KRTCAP2
RGS162	1.70672583346818e-27	0.826531	0.373	0.262	2.77172275355233e-23	Lining 4	RGS16
HDDC24	3.31365056483123e-27	0.591143	0.392	0.272	5.38136851728593e-23	Lining 4	HDDC2
MYL64	3.40477953951612e-27	0.168081	0.971	0.917	5.52936197217419e-23	Lining 4	MYL6
SSC5D2	6.45702723935138e-27	0.425394	0.412	0.279	1.04862122367066e-22	Lining 4	SSC5D
PAM4	9.86469932892631e-27	0.400175	0.548	0.406	1.60202717101763e-22	Lining 4	PAM
PPDPF3	2.0249563721368e-26	0.32204	0.722	0.596	3.28852914835017e-22	Lining 4	PPDPF
KIF223	2.65460019023529e-26	0.681696	0.298	0.191	4.3110707089421e-22	Lining 4	KIF22
C17orf493	3.12399288161688e-26	0.72973	0.254	0.155	5.07336443974581e-22	Lining 4	C17orf49
GSTA43	6.43252394117614e-26	0.69467	0.289	0.185	1.04464188804701e-21	Lining 4	GSTA4
FABP51	6.44961259023388e-26	1.12941	0.147	0.076	1.04741708465398e-21	Lining 4	FABP5
TPT13	7.27525686992368e-26	0.150883	1	0.998	1.1815017156756e-21	Lining 4	TPT1
PLOD14	1.15184851366802e-25	0.723962	0.234	0.14	1.87060198619687e-21	Lining 4	PLOD1
IGSF83	1.81214727145054e-25	0.659457	0.29	0.185	2.94292716883568e-21	Lining 4	IGSF8
PDPN1	4.02442647875555e-25	0.358165	0.465	0.328	6.53566860149901e-21	Lining 4	PDPN
NDUFB74	4.51693796773904e-25	0.366331	0.658	0.536	7.3355072596082e-21	Lining 4	NDUFB7
ANXA73	8.12750918085741e-25	0.405937	0.583	0.459	1.31990749097124e-20	Lining 4	ANXA7
CAPZB3	1.09152869934436e-24	0.351931	0.66	0.54	1.77264260773524e-20	Lining 4	CAPZB
MSI23	1.2923282652521e-24	0.758846	0.224	0.134	2.09874110276941e-20	Lining 4	MSI2
LRRC23	1.43431002249661e-24	0.720671	0.246	0.152	2.3293194765345e-20	Lining 4	LRRC2
INF23	1.56327156072175e-24	0.781986	0.213	0.125	2.53875301461213e-20	Lining 4	INF2
LRRN4CL2	1.65875301843413e-24	0.463127	0.494	0.373	2.69381490193703e-20	Lining 4	LRRN4CL
RNASET22	1.86377866136386e-24	0.777052	0.218	0.13	3.02677654605491e-20	Lining 4	RNASET2
ARHGAP221	2.55946845711448e-24	1.09833	0.119	0.057	4.15657677435392e-20	Lining 4	ARHGAP22
PCYOX14	3.19200168748447e-24	0.487437	0.441	0.321	5.18381074047477e-20	Lining 4	PCYOX1
AKR1A15	3.22753200874146e-24	0.489399	0.437	0.319	5.24151198219614e-20	Lining 4	AKR1A1
UQCRB2	3.43603148018661e-24	0.279073	0.827	0.729	5.58011512382306e-20	Lining 4	UQCRB
NDUFC13	3.69313563685223e-24	0.413473	0.577	0.455	5.99765227424802e-20	Lining 4	NDUFC1
ADI14	4.71813428369738e-24	0.470261	0.495	0.375	7.66225007672455e-20	Lining 4	ADI1
LINC011404	7.28856381442636e-24	0.896828	0.201	0.118	1.18366276346284e-19	Lining 4	LINC01140
NDUFB112	7.64414529577623e-24	0.386507	0.589	0.463	1.24140919603406e-19	Lining 4	NDUFB11
CTBS3	8.97241108796387e-24	0.586129	0.322	0.216	1.45711956068533e-19	Lining 4	CTBS
CD473	1.19682674852287e-23	0.391929	0.587	0.462	1.94364663960114e-19	Lining 4	CD47
RPSA3	1.31371856805402e-23	0.187161	0.97	0.922	2.13347895451973e-19	Lining 4	RPSA
TSPAN33	1.83309714316619e-23	0.497919	0.401	0.285	2.9769497605019e-19	Lining 4	TSPAN3
C17orf583	1.9581981395461e-23	0.43665	0.322	0.212	3.18011377862286e-19	Lining 4	C17orf58
GSAP	2.43994037982751e-23	1.07962	0.103	0.048	3.96246317683988e-19	Lining 4	GSAP
HMGN22	2.66797773057248e-23	0.356041	0.662	0.549	4.3327958344497e-19	Lining 4	HMGN2
VTI1B2	2.73579905698318e-23	0.595651	0.337	0.231	4.44293766854069e-19	Lining 4	VTI1B
HLA-F2	2.75574781031921e-23	0.648611	0.262	0.166	4.4753344439584e-19	Lining 4	HLA-F
MGST34	3.28061879333536e-23	0.227704	0.881	0.77	5.32772492037662e-19	Lining 4	MGST3
KDELR33	3.84065037977783e-23	0.49074	0.335	0.224	6.2372162167592e-19	Lining 4	KDELR3
POLR2L2	4.51102969910997e-23	0.334633	0.763	0.666	7.32591223135458e-19	Lining 4	POLR2L
ENPP42	4.5445960575173e-23	0.784783	0.174	0.097	7.38042399740809e-19	Lining 4	ENPP4
CWC222	4.81506604355787e-23	0.653393	0.299	0.2	7.81966725473798e-19	Lining 4	CWC22
TXNDC53	9.63747688172197e-23	0.705989	0.232	0.144	1.56512624559165e-18	Lining 4	TXNDC5
POLD43	9.9996691408906e-23	0.515003	0.373	0.262	1.62394626848063e-18	Lining 4	POLD4
ERP292	2.06388873836075e-22	0.4332	0.53	0.421	3.35175531109786e-18	Lining 4	ERP29
ZNF483	2.29920256484539e-22	1.06211	0.11	0.053	3.73390496530891e-18	Lining 4	ZNF483
TMEM2192	3.06486631351157e-22	0.44175	0.465	0.347	4.9773428931428e-18	Lining 4	TMEM219
NENF1	3.71223785400121e-22	0.368203	0.622	0.509	6.02867427489797e-18	Lining 4	NENF
LIMD12	3.93455216619881e-22	0.988798	0.131	0.068	6.38971271790687e-18	Lining 4	LIMD1
BCAP313	5.01681837873249e-22	0.456604	0.452	0.337	8.14731304706156e-18	Lining 4	BCAP31
LY962	5.72702890658359e-22	0.676325	0.243	0.154	9.30069494429175e-18	Lining 4	LY96
C1orf1223	6.01887351344065e-22	0.478964	0.477	0.363	9.77465058582761e-18	Lining 4	C1orf122
CRIP24	6.40879744224908e-22	0.366775	0.489	0.365	1.04078870462125e-17	Lining 4	CRIP2
EPHA33	1.48039435098536e-21	0.82739	0.149	0.081	2.40416042600022e-17	Lining 4	EPHA3
AKR7A23	2.32754362104601e-21	0.547745	0.331	0.229	3.77993084057871e-17	Lining 4	AKR7A2
COX5B1	3.4321127124803e-21	0.266881	0.787	0.682	5.573751045068e-17	Lining 4	COX5B
CASP33	4.41006860890338e-21	0.623804	0.262	0.17	7.16195142085908e-17	Lining 4	CASP3
CERS43	5.40783664643264e-21	0.719581	0.223	0.14	8.7823267138066e-17	Lining 4	CERS4
TGFB21	1.12814763350341e-20	0.719565	0.187	0.111	1.83211175680953e-16	Lining 4	TGFB2
ACTG12	1.48157736027781e-20	0.166515	0.99	0.967	2.40608163309117e-16	Lining 4	ACTG1
MITF3	1.72236280467415e-20	0.553322	0.276	0.182	2.79711719479083e-16	Lining 4	MITF
PMAIP12	2.38083254997633e-20	0.701922	0.17	0.098	3.86647206116156e-16	Lining 4	PMAIP1
PHACTR23	3.10572258714732e-20	0.481039	0.359	0.256	5.04369348152724e-16	Lining 4	PHACTR2
CIB12	3.29951017540851e-20	0.352637	0.561	0.444	5.35840452486342e-16	Lining 4	CIB1
ACTN42	3.61143375345755e-20	0.420072	0.426	0.315	5.86496841561507e-16	Lining 4	ACTN4
COL4A24	3.83181467207074e-20	0.341887	0.429	0.316	6.22286702744288e-16	Lining 4	COL4A2
TPCN13	4.5340326182452e-20	0.686474	0.215	0.135	7.36326897203021e-16	Lining 4	TPCN1
C20orf272	5.94870548378513e-20	0.777061	0.191	0.116	9.66069770566705e-16	Lining 4	C20orf27
CCDC252	6.65676807824259e-20	0.516913	0.345	0.244	1.0810591359066e-15	Lining 4	CCDC25
HTR2A2	8.46042809128047e-20	0.838742	0.138	0.075	1.37397352202395e-15	Lining 4	HTR2A
CTSA2	8.62208337752116e-20	0.395307	0.497	0.387	1.40022634050944e-15	Lining 4	CTSA
ETFB1	8.9666088787493e-20	0.396131	0.477	0.364	1.45617728190889e-15	Lining 4	ETFB
RAB132	1.16715721615242e-19	0.372124	0.47	0.355	1.89546331903153e-15	Lining 4	RAB13
NUDT7	1.24148502134146e-19	0.978375	0.118	0.062	2.01617167465854e-15	Lining 4	NUDT7
NGRN4	1.79847764314005e-19	0.573763	0.269	0.179	2.92072769245945e-15	Lining 4	NGRN
MRPL173	1.88187872359456e-19	0.571239	0.291	0.199	3.05617104711756e-15	Lining 4	MRPL17
UQCR103	2.50176124696119e-19	0.373924	0.554	0.447	4.06286026506497e-15	Lining 4	UQCR10
SPCS12	2.86959052044915e-19	0.320703	0.655	0.549	4.66021500520942e-15	Lining 4	SPCS1
UAP13	3.25484050108482e-19	0.154712	0.709	0.588	5.28586097376175e-15	Lining 4	UAP1
LYN2	4.35606083045902e-19	0.914737	0.114	0.059	7.07424278866545e-15	Lining 4	LYN
GCSH2	5.49882479457083e-19	0.542373	0.307	0.214	8.93009146638303e-15	Lining 4	GCSH
ATP6V1G13	6.44760972188551e-19	0.298849	0.696	0.595	1.04709181883421e-14	Lining 4	ATP6V1G1
TMOD13	7.37820872729787e-19	0.687868	0.183	0.11	1.19822109731317e-14	Lining 4	TMOD1
TMEM592	8.64968545879895e-19	0.211075	0.902	0.825	1.40470891850895e-14	Lining 4	TMEM59
ISOC23	9.46234704475165e-19	0.589743	0.278	0.19	1.53668516006767e-14	Lining 4	ISOC2
ARRB1	1.08052167245429e-18	0.940401	0.11	0.057	1.75476719606577e-14	Lining 4	ARRB1
ANGPTL24	1.31115836467139e-18	0.242235	0.653	0.538	2.12932118422633e-14	Lining 4	ANGPTL2
LY6E3	1.38506241535979e-18	0.331644	0.607	0.502	2.24934136254429e-14	Lining 4	LY6E
TCEA33	1.64123620579018e-18	0.56204	0.244	0.16	2.66536759820325e-14	Lining 4	TCEA3
EFEMP23	1.79291822590009e-18	0.349256	0.458	0.345	2.91169919886174e-14	Lining 4	EFEMP2
CALM23	1.83170118138178e-18	0.189028	0.919	0.824	2.97468271856402e-14	Lining 4	CALM2
ANXA44	2.85537347664203e-18	0.274476	0.601	0.482	4.63712652606665e-14	Lining 4	ANXA4
PPP1R16A1	3.0230024341498e-18	0.874113	0.131	0.073	4.90935595305927e-14	Lining 4	PPP1R16A
NDUFA15	3.03285097270863e-18	0.310617	0.655	0.553	4.92534997967882e-14	Lining 4	NDUFA1
SKP12	3.15306239853487e-18	0.223417	0.861	0.784	5.12057333522062e-14	Lining 4	SKP1
RHOA3	3.57171534108542e-18	0.202605	0.843	0.748	5.80046571392271e-14	Lining 4	RHOA
CREB3L22	3.99425035582296e-18	0.486464	0.355	0.259	6.48666257785649e-14	Lining 4	CREB3L2
PSMA23	4.01629673426964e-18	0.41948	0.396	0.292	6.5224658964539e-14	Lining 4	PSMA2
PPM1L3	4.53123411870251e-18	0.415479	0.322	0.224	7.35872420877288e-14	Lining 4	PPM1L
TCEAL33	4.53553285412194e-18	0.544242	0.303	0.213	7.36570535509402e-14	Lining 4	TCEAL3
TPPP34	6.48965289475929e-18	0.327327	0.519	0.414	1.05391963010891e-13	Lining 4	TPPP3
AP2B11	8.76836358803976e-18	0.488397	0.326	0.233	1.42398224669766e-13	Lining 4	AP2B1
ERC11	9.47974704663778e-18	0.56169	0.264	0.18	1.53951092037398e-13	Lining 4	ERC1
DCTN23	1.03336560386206e-17	0.423213	0.443	0.344	1.67818574067198e-13	Lining 4	DCTN2
C18orf323	1.13314917035398e-17	0.448321	0.356	0.259	1.84023425265486e-13	Lining 4	C18orf32
SGCD3	1.35297567610971e-17	0.632476	0.219	0.142	2.19723249800217e-13	Lining 4	SGCD
HIP12	1.44709056205958e-17	0.805917	0.161	0.097	2.35007507278475e-13	Lining 4	HIP1
CDK2AP13	1.48765663944901e-17	0.391607	0.352	0.251	2.4159543824652e-13	Lining 4	CDK2AP1
C22	1.60006851820592e-17	0.407178	0.325	0.228	2.59851127356642e-13	Lining 4	C2
ECHS11	1.71789970149102e-17	0.426104	0.392	0.292	2.78986911522142e-13	Lining 4	ECHS1
FUCA23	3.0485710199333e-17	0.493907	0.33	0.239	4.95087933637169e-13	Lining 4	FUCA2
HHIP-AS14	3.06073026700129e-17	0.855473	0.13	0.073	4.97062595361009e-13	Lining 4	HHIP-AS1
CUTA3	3.49816320183486e-17	0.343461	0.541	0.437	5.68101703977981e-13	Lining 4	CUTA
SORT13	3.6831559048722e-17	0.70964	0.161	0.097	5.98144518951246e-13	Lining 4	SORT1
CLK43	6.00021744522516e-17	0.653442	0.232	0.156	9.74435313104567e-13	Lining 4	CLK4
PLXNA32	7.24112514955483e-17	0.813164	0.137	0.079	1.1759587242877e-12	Lining 4	PLXNA3
ARAP12	8.58442900877044e-17	0.703362	0.181	0.113	1.39411127102432e-12	Lining 4	ARAP1
MSN4	8.94267999588363e-17	0.352927	0.49	0.39	1.4522912313315e-12	Lining 4	MSN
PIGK3	9.429840803364e-17	0.623293	0.211	0.137	1.53140614646631e-12	Lining 4	PIGK
COG6	1.0656005604742e-16	0.796377	0.133	0.076	1.73053531021009e-12	Lining 4	COG6
LRPAP12	1.13230887995518e-16	0.352827	0.553	0.462	1.83886962104721e-12	Lining 4	LRPAP1
UQCRQ3	1.30067950394467e-16	0.285779	0.623	0.521	2.11230351440615e-12	Lining 4	UQCRQ
KAZALD15	1.3519941170649e-16	0.621722	0.201	0.129	2.1956384461134e-12	Lining 4	KAZALD1
NDUFB12	1.39266703220893e-16	0.321351	0.587	0.491	2.26169126030731e-12	Lining 4	NDUFB1
UBE2E32	2.83890020826084e-16	0.398038	0.426	0.33	4.61037393821561e-12	Lining 4	UBE2E3
CMKLR14	3.060183680057e-16	0.679183	0.17	0.105	4.96973829641256e-12	Lining 4	CMKLR1
ALKBH72	4.72954409872464e-16	0.402348	0.433	0.339	7.68077961632882e-12	Lining 4	ALKBH7
BRK13	5.8025609365858e-16	0.271202	0.663	0.563	9.42335896101534e-12	Lining 4	BRK1
MARCH22	6.28257130208389e-16	0.562564	0.239	0.162	1.02028957945842e-11	Lining 4	MARCH2
GNG104	8.7195007924419e-16	0.473828	0.272	0.189	1.41604692869256e-11	Lining 4	GNG10
MXD43	9.53263085849115e-16	0.455093	0.329	0.241	1.54809925141896e-11	Lining 4	MXD4
DPP71	1.22174614958264e-15	0.316678	0.571	0.474	1.9841157469222e-11	Lining 4	DPP7
TYMP3	2.0180543548259e-15	0.268855	0.504	0.398	3.27732027223726e-11	Lining 4	TYMP
CKAP44	2.67217709102626e-15	0.435849	0.333	0.246	4.33961559582665e-11	Lining 4	CKAP4
GOLGA8B	3.40014685404748e-15	0.878368	0.104	0.057	5.52183849097311e-11	Lining 4	GOLGA8B
CHST152	5.30372434860492e-15	0.755693	0.124	0.071	8.61324834213438e-11	Lining 4	CHST15
CALM14	5.59545448309644e-15	0.169632	0.855	0.752	9.08701808054862e-11	Lining 4	CALM1
MANEA2	7.65665082966819e-15	0.837556	0.129	0.076	1.24344009473811e-10	Lining 4	MANEA
TES1	9.09863095712664e-15	0.519202	0.257	0.18	1.47761766743737e-10	Lining 4	TES
NTAN15	9.27680136714726e-15	0.44237	0.363	0.277	1.50655254202472e-10	Lining 4	NTAN1
LYSMD23	1.01778069101562e-14	0.733116	0.143	0.087	1.65287584220937e-10	Lining 4	LYSMD2
PLCG22	1.43097021389046e-14	0.382422	0.215	0.146	2.32389562735811e-10	Lining 4	PLCG2
SH3RF13	1.83424023965826e-14	0.651939	0.176	0.113	2.97880614920502e-10	Lining 4	SH3RF1
GNAI22	1.85298267182319e-14	0.270745	0.597	0.497	3.00924385904087e-10	Lining 4	GNAI2
ASPH2	2.03955274296601e-14	0.250855	0.561	0.46	3.31223365457681e-10	Lining 4	ASPH
LGALS33	2.26266853348443e-14	0.104255	0.978	0.94	3.67457369837872e-10	Lining 4	LGALS3
MRPS102	2.26492829483037e-14	0.543734	0.249	0.175	3.67824355080452e-10	Lining 4	MRPS10
TIAM12	2.51489062028879e-14	0.739873	0.119	0.069	4.084182367349e-10	Lining 4	TIAM1
CDK61	3.06717139778697e-14	0.681977	0.133	0.079	4.98108635000604e-10	Lining 4	CDK6
CHST32	3.07727339531534e-14	0.784977	0.116	0.066	4.99749199399211e-10	Lining 4	CHST3
NDUFB83	3.09544181710069e-14	0.318019	0.479	0.384	5.02699751097152e-10	Lining 4	NDUFB8
SULF24	3.20917482171352e-14	0.495919	0.299	0.221	5.21169991046276e-10	Lining 4	SULF2
CD583	3.38815193580524e-14	0.573062	0.217	0.148	5.50235874374771e-10	Lining 4	CD58
ISCU1	3.98979819754889e-14	0.282367	0.587	0.491	6.4794322728194e-10	Lining 4	ISCU
NDUFA113	5.1290750323184e-14	0.247089	0.667	0.576	8.32961785248509e-10	Lining 4	NDUFA11
TMED32	5.26757707937239e-14	0.413457	0.361	0.276	8.55454517690076e-10	Lining 4	TMED3
IDUA3	5.72672028266303e-14	0.721756	0.142	0.087	9.30019373904477e-10	Lining 4	IDUA
SSR34	6.3638526303048e-14	0.277454	0.512	0.415	1.0334896671615e-09	Lining 4	SSR3
HIST3H2A2	6.44715175452278e-14	0.527026	0.179	0.116	1.0470174449345e-09	Lining 4	HIST3H2A
ARL6IP54	7.31383993018919e-14	0.180759	0.855	0.746	1.18776760466272e-09	Lining 4	ARL6IP5
ZDHHC121	8.9896630572599e-14	0.733191	0.136	0.083	1.45992128049901e-09	Lining 4	ZDHHC12
OGDH3	1.0131778439752e-13	0.540649	0.217	0.148	1.64540081861572e-09	Lining 4	OGDH
PRKG11	1.1456272300445e-13	0.814212	0.109	0.063	1.86049862159226e-09	Lining 4	PRKG1
VWA5A3	1.50445542806212e-13	0.617245	0.183	0.121	2.44323561517288e-09	Lining 4	VWA5A
SNX74	2.57046071470737e-13	0.463477	0.295	0.218	4.17442820068477e-09	Lining 4	SNX7
PTPRA3	2.66216831987066e-13	0.3814	0.394	0.31	4.32336135146995e-09	Lining 4	PTPRA
FKBP102	2.75532605356379e-13	0.339454	0.459	0.37	4.47464951098759e-09	Lining 4	FKBP10
PLBD22	2.82433021786413e-13	0.548139	0.215	0.149	4.58671227381135e-09	Lining 4	PLBD2
SLC22A18	3.073069429593e-13	0.788896	0.114	0.067	4.99066475365904e-09	Lining 4	SLC22A18
TMBIM43	3.76247306751978e-13	0.205274	0.655	0.543	6.11025626165213e-09	Lining 4	TMBIM4
UNC93B12	3.95056320050063e-13	0.648982	0.166	0.108	6.41571463761302e-09	Lining 4	UNC93B1
CDK143	4.3078818566517e-13	0.56454	0.193	0.13	6.99600013520236e-09	Lining 4	CDK14
IFI27L25	4.38286774692882e-13	0.273352	0.562	0.468	7.1177772210124e-09	Lining 4	IFI27L2
GABARAPL22	4.39241733081713e-13	0.204425	0.707	0.613	7.13328574524702e-09	Lining 4	GABARAPL2
ARHGAP203	4.538151096674e-13	0.403061	0.251	0.178	7.36995738099857e-09	Lining 4	ARHGAP20
RERG3	5.39290220931678e-13	0.325185	0.347	0.261	8.75807318793046e-09	Lining 4	RERG
ABI3BP2	6.6983205977603e-13	0.143079	0.738	0.637	1.08780726507627e-08	Lining 4	ABI3BP
ZIC14	7.01027020248154e-13	0.323956	0.26	0.183	1.138467880883e-08	Lining 4	ZIC1
NME32	7.03394304146272e-13	0.328794	0.449	0.361	1.14231234993355e-08	Lining 4	NME3
TRAPPC14	7.28598847080819e-13	0.429463	0.336	0.257	1.18324452765925e-08	Lining 4	TRAPPC1
BTN3A22	7.38239605789764e-13	0.669813	0.143	0.09	1.19890111980258e-08	Lining 4	BTN3A2
HINT23	8.13302574351941e-13	0.454272	0.277	0.203	1.32080338074755e-08	Lining 4	HINT2
CNPY22	8.96643746375228e-13	0.328067	0.434	0.346	1.45614944411337e-08	Lining 4	CNPY2
AP2S13	9.64281410141086e-13	0.314866	0.486	0.398	1.56599301006912e-08	Lining 4	AP2S1
FDX12	1.20312145305901e-12	0.651515	0.24	0.175	1.95386923976784e-08	Lining 4	FDX1
LRRC28	1.21517198671401e-12	0.810562	0.106	0.062	1.97343930642354e-08	Lining 4	LRRC28
MAPK72	1.37989550836844e-12	0.688565	0.138	0.086	2.24095030559035e-08	Lining 4	MAPK7
FAM114A15	1.84479481749009e-12	0.273586	0.5	0.406	2.9959467836039e-08	Lining 4	FAM114A1
OS93	1.99832927343003e-12	0.287872	0.56	0.475	3.24528674005037e-08	Lining 4	OS9
PIEZO13	2.15855193440166e-12	0.547572	0.186	0.126	3.50548834146829e-08	Lining 4	PIEZO1
WBP14	3.04212762348137e-12	0.635634	0.14	0.089	4.94041526053374e-08	Lining 4	WBP1
CES12	3.18308151205935e-12	0.413231	0.274	0.202	5.16932437558438e-08	Lining 4	CES1
YIPF23	3.23886739834058e-12	0.471445	0.24	0.172	5.2599206549051e-08	Lining 4	YIPF2
STUB12	3.25731188541171e-12	0.325382	0.419	0.333	5.28987450190862e-08	Lining 4	STUB1
ARV13	4.54500604684068e-12	0.6811	0.135	0.085	7.38108982006926e-08	Lining 4	ARV1
LIMA13	4.61362463012653e-12	0.23492	0.655	0.57	7.49252639932549e-08	Lining 4	LIMA1
BAIAP24	5.12829742271728e-12	0.589101	0.183	0.125	8.32835501449287e-08	Lining 4	BAIAP2
ADAMTSL33	5.25352183647585e-12	0.5346	0.171	0.114	8.53171946243679e-08	Lining 4	ADAMTSL3
SMARCA22	6.30538837286515e-12	0.420019	0.288	0.216	1.0239950717533e-07	Lining 4	SMARCA2
NMD32	7.26932653275975e-12	0.54952	0.204	0.143	1.18053862892018e-07	Lining 4	NMD3
C9orf162	8.0800312096383e-12	0.342263	0.434	0.353	1.31219706844526e-07	Lining 4	C9orf16
SYNPO3	9.25463431182939e-12	0.684296	0.102	0.06	1.50295261224109e-07	Lining 4	SYNPO
NDUFAF32	1.01459709796543e-11	0.334097	0.437	0.357	1.64770568709586e-07	Lining 4	NDUFAF3
H2AFV3	1.17441727807094e-11	0.393813	0.334	0.26	1.90725365958721e-07	Lining 4	H2AFV
DPYD3	1.37809506879806e-11	0.526853	0.192	0.133	2.23802639172806e-07	Lining 4	DPYD
RNF1453	1.39000281881371e-11	0.456188	0.244	0.177	2.25736457775346e-07	Lining 4	RNF145
EIF2B22	1.44239143158098e-11	0.633969	0.146	0.095	2.34244368488752e-07	Lining 4	EIF2B2
CC2D2A3	1.46784249226392e-11	0.610007	0.149	0.097	2.3837762074366e-07	Lining 4	CC2D2A
GNG53	1.48787876753429e-11	0.238761	0.623	0.537	2.41631511847568e-07	Lining 4	GNG5
NEDD83	1.50529671005887e-11	0.221495	0.677	0.596	2.4446018571356e-07	Lining 4	NEDD8
NMRK13	1.5712213939288e-11	0.552248	0.178	0.122	2.55166354374037e-07	Lining 4	NMRK1
RTN22	1.6763062814738e-11	0.56545	0.157	0.104	2.72232140111345e-07	Lining 4	RTN2
TGFB14	1.69398861521399e-11	0.406313	0.276	0.205	2.75103751110751e-07	Lining 4	TGFB1
GALNT73	2.17704116518865e-11	0.59983	0.149	0.097	3.53551485226637e-07	Lining 4	GALNT7
KLF122	2.96576507676518e-11	0.637511	0.145	0.095	4.81640248466664e-07	Lining 4	KLF12
NPEPPS3	3.07142025129875e-11	0.458721	0.284	0.216	4.98798648810917e-07	Lining 4	NPEPPS
CBR32	3.17254470200006e-11	0.349571	0.331	0.257	5.1522125960481e-07	Lining 4	CBR3
SNX151	3.20425600195532e-11	0.684301	0.111	0.068	5.20371174717544e-07	Lining 4	SNX15
C5orf381	3.30869382175155e-11	0.686603	0.115	0.071	5.37331876652452e-07	Lining 4	C5orf38
PDHB3	3.43938663877527e-11	0.444188	0.239	0.174	5.58556390137104e-07	Lining 4	PDHB
ACADVL3	5.34715515200551e-11	0.293829	0.498	0.42	8.68377996685695e-07	Lining 4	ACADVL
YPEL33	6.27577359284894e-11	0.265343	0.492	0.407	1.01918563147867e-06	Lining 4	YPEL3
SNAPIN2	6.35510036897949e-11	0.47925	0.208	0.148	1.03206829992227e-06	Lining 4	SNAPIN
VEGFB3	6.7909128699353e-11	0.264668	0.444	0.361	1.10284425007749e-06	Lining 4	VEGFB
TTL3	6.91376286507795e-11	0.594815	0.14	0.092	1.12279508928866e-06	Lining 4	TTL
NEAT13	7.21203298731582e-11	0.12514	0.929	0.957	1.17123415714009e-06	Lining 4	NEAT1
AKAP15	7.70907874199024e-11	0.665844	0.127	0.081	1.25195438769921e-06	Lining 4	AKAP1
CDIP11	7.86967301961132e-11	0.661238	0.124	0.079	1.27803489838488e-06	Lining 4	CDIP1
PJA22	8.57616046607458e-11	0.285238	0.435	0.354	1.39276845969051e-06	Lining 4	PJA2
SLIT23	9.03633718381401e-11	0.726535	0.15	0.101	1.46750115865139e-06	Lining 4	SLIT2
PREPL2	9.17090884137068e-11	0.496138	0.192	0.135	1.4893555958386e-06	Lining 4	PREPL
AMPD22	9.97015057140937e-11	0.67939	0.119	0.075	1.61915245279688e-06	Lining 4	AMPD2
PSMB92	1.05256612739716e-10	0.477346	0.242	0.179	1.70936739089299e-06	Lining 4	PSMB9
NDUFA31	1.09540655766097e-10	0.396431	0.36	0.29	1.77894024964141e-06	Lining 4	NDUFA3
NME43	1.26392093998841e-10	0.447314	0.262	0.197	2.05260760654117e-06	Lining 4	NME4
MT1F2	1.27773776034378e-10	0.305806	0.197	0.138	2.07504612279829e-06	Lining 4	MT1F
TMEM1402	1.60400291682462e-10	0.589238	0.145	0.096	2.60490073692319e-06	Lining 4	TMEM140
MICAL11	1.78404574572893e-10	0.714219	0.107	0.066	2.89729029106378e-06	Lining 4	MICAL1
TRIM691	2.11681028178535e-10	0.632437	0.125	0.08	3.43769989761941e-06	Lining 4	TRIM69
PSME23	2.14544318063739e-10	0.397416	0.361	0.293	3.48419972535511e-06	Lining 4	PSME2
ZSCAN16-AS12	2.15224400842682e-10	0.461709	0.225	0.165	3.49524426968515e-06	Lining 4	ZSCAN16-AS1
RNPEP3	2.21186989351148e-10	0.555147	0.183	0.129	3.59207670706265e-06	Lining 4	RNPEP
C14orf1324	2.21848467898803e-10	0.459596	0.223	0.163	3.60281911867657e-06	Lining 4	C14orf132
ABHD16A	2.2411573049421e-10	0.667717	0.112	0.07	3.63963946322597e-06	Lining 4	ABHD16A
SOD12	2.45756138326014e-10	0.117067	0.84	0.764	3.99107968641448e-06	Lining 4	SOD1
AGTRAP2	2.55655362177241e-10	0.327871	0.354	0.28	4.1518430817584e-06	Lining 4	AGTRAP
CMYA51	2.73428608683625e-10	0.580873	0.129	0.084	4.44048060502207e-06	Lining 4	CMYA5
PSME13	2.78365311495146e-10	0.254836	0.554	0.473	4.52065265868118e-06	Lining 4	PSME1
VAMP52	2.89557936925593e-10	0.277881	0.462	0.384	4.70242089567162e-06	Lining 4	VAMP5
NUBPL	3.20421881000347e-10	0.717436	0.11	0.069	5.20365134744563e-06	Lining 4	NUBPL
LSM43	3.33016304327505e-10	0.435941	0.256	0.193	5.40818478227869e-06	Lining 4	LSM4
TBC1D8B	3.47692679238212e-10	0.681155	0.111	0.07	5.64652911082856e-06	Lining 4	TBC1D8B
CISD11	3.51205748730476e-10	0.414568	0.256	0.192	5.70358135938292e-06	Lining 4	CISD1
GPX84	3.65591553421504e-10	0.31353	0.382	0.307	5.93720682756522e-06	Lining 4	GPX8
B4GALT23	3.90918040738311e-10	0.544449	0.16	0.109	6.34850898159017e-06	Lining 4	B4GALT2
TRAPPC53	4.12247871152706e-10	0.312586	0.311	0.239	6.69490542751994e-06	Lining 4	TRAPPC5
SH3GLB22	4.2558570973598e-10	0.438134	0.236	0.175	6.91151192611231e-06	Lining 4	SH3GLB2
ANAPC113	4.58517212397956e-10	0.26707	0.502	0.426	7.44631952934281e-06	Lining 4	ANAPC11
PLXNB24	4.61535194390079e-10	0.505862	0.184	0.13	7.49533155689489e-06	Lining 4	PLXNB2
MAPK102	4.92015334344081e-10	0.578239	0.147	0.099	7.99032902974787e-06	Lining 4	MAPK10
ORAI33	5.41943328329823e-10	0.426677	0.251	0.189	8.80115965207632e-06	Lining 4	ORAI3
FAM174A3	5.68457944931006e-10	0.467473	0.203	0.146	9.23175702567953e-06	Lining 4	FAM174A
POLR2E3	6.19211451903343e-10	0.315254	0.417	0.346	1.00559939789103e-05	Lining 4	POLR2E
RAB1B2	6.46510334353202e-10	0.408824	0.26	0.197	1.0499327829896e-05	Lining 4	RAB1B
ARL4D3	6.69860385239519e-10	0.332262	0.321	0.253	1.08785326562898e-05	Lining 4	ARL4D
CBR43	7.07370834524556e-10	0.546716	0.151	0.103	1.14877023526788e-05	Lining 4	CBR4
RASSF8-AS12	7.25630605598176e-10	0.448243	0.215	0.157	1.17842410349144e-05	Lining 4	RASSF8-AS1
TBL1XR13	7.53057028385689e-10	0.378268	0.328	0.261	1.22296461409836e-05	Lining 4	TBL1XR1
RGMA3	8.08274367039834e-10	0.405583	0.248	0.186	1.31263757207269e-05	Lining 4	RGMA
KANK23	8.11065831132925e-10	0.251612	0.375	0.297	1.31717090975987e-05	Lining 4	KANK2
DPYSL32	8.24068636104983e-10	0.34354	0.326	0.257	1.33828746503449e-05	Lining 4	DPYSL3
FAM89B3	9.33866547182605e-10	0.355902	0.31	0.242	1.51659927262455e-05	Lining 4	FAM89B
HMGN34	9.47373653897209e-10	0.26061	0.43	0.352	1.53853481392907e-05	Lining 4	HMGN3
TIMM8B2	9.54847218968065e-10	0.337399	0.356	0.286	1.55067188360414e-05	Lining 4	TIMM8B
ATRAID2	9.72657754170406e-10	0.238587	0.609	0.54	1.57959619277274e-05	Lining 4	ATRAID
TMEM45A3	1.05226752215691e-09	0.276632	0.35	0.276	1.70888245598282e-05	Lining 4	TMEM45A
TLE43	1.05896942365429e-09	0.489932	0.229	0.172	1.71976634401456e-05	Lining 4	TLE4
MDP12	1.17738812679805e-09	0.564345	0.156	0.107	1.91207831792003e-05	Lining 4	MDP1
C1QTNF33	1.3226469790301e-09	0.105744	0.286	0.214	2.14797869394488e-05	Lining 4	C1QTNF3
ZSWIM63	1.49456144626676e-09	0.519509	0.158	0.109	2.42716778873721e-05	Lining 4	ZSWIM6
ARPC34	1.56034779522426e-09	0.200705	0.666	0.593	2.53400481944419e-05	Lining 4	ARPC3
TMEM543	1.61048849215178e-09	0.516818	0.178	0.126	2.61543331125448e-05	Lining 4	TMEM54
C1orf541	1.72336638842478e-09	0.469841	0.179	0.127	2.79874701480184e-05	Lining 4	C1orf54
MAP7D33	1.81644545972795e-09	0.405027	0.368	0.3	2.94990742659819e-05	Lining 4	MAP7D3
GFPT23	2.80733155391226e-09	0.115617	0.476	0.391	4.55910644355352e-05	Lining 4	GFPT2
XAF13	2.96367296299856e-09	0.491676	0.168	0.118	4.81300489190966e-05	Lining 4	XAF1
TMED42	3.04055060801575e-09	0.324864	0.358	0.29	4.93785418741758e-05	Lining 4	TMED4
SLC16A43	3.33378262127408e-09	0.488387	0.172	0.122	5.4140629769491e-05	Lining 4	SLC16A4
BMP43	3.42258513969488e-09	0.426165	0.216	0.16	5.55827826686449e-05	Lining 4	BMP4
MRPL383	3.8488317779924e-09	0.508515	0.156	0.108	6.25050280745965e-05	Lining 4	MRPL38
HCFC1R14	3.86189816828282e-09	0.205813	0.41	0.329	6.27172262529131e-05	Lining 4	HCFC1R1
FAM111A3	3.86299153327547e-09	0.553535	0.15	0.104	6.27349825003937e-05	Lining 4	FAM111A
LRRC153	3.88134920558214e-09	0.619219	0.109	0.07	6.30331110986539e-05	Lining 4	LRRC15
GPI3	3.91761160516709e-09	0.367057	0.262	0.201	6.36220124679135e-05	Lining 4	GPI
GNB24	4.31799929898975e-09	0.210614	0.519	0.436	7.01243086155935e-05	Lining 4	GNB2
HOXA103	4.6195012461246e-09	0.399227	0.283	0.222	7.50207002370635e-05	Lining 4	HOXA10
PRNP3	4.85169022956902e-09	0.35239	0.408	0.342	7.87914493282009e-05	Lining 4	PRNP
POLR2J33	4.88272241749136e-09	0.482377	0.175	0.125	7.92954120600597e-05	Lining 4	POLR2J3
DUSP142	4.89991622875263e-09	0.407761	0.237	0.179	7.95746395549426e-05	Lining 4	DUSP14
HSPA12A1	5.68693843598036e-09	0.640736	0.109	0.07	9.2355880200321e-05	Lining 4	HSPA12A
ASS14	5.94739172030634e-09	0.378434	0.236	0.177	9.6585641537775e-05	Lining 4	ASS1
PALMD2	6.03867378280923e-09	0.243938	0.338	0.267	9.80680622328219e-05	Lining 4	PALMD
SNX241	6.33099816645344e-09	0.621858	0.114	0.074	0.000102815	Lining 4	SNX24
PLIN33	6.3594841173029e-09	0.247457	0.435	0.361	0.000103278	Lining 4	PLIN3
LMO44	6.95381427289207e-09	0.23896	0.421	0.35	0.00011293	Lining 4	LMO4
STAT13	7.51297792139141e-09	0.619032	0.201	0.151	0.000122011	Lining 4	STAT1
TRIQK2	8.27922357716235e-09	0.520388	0.163	0.115	0.000134455	Lining 4	TRIQK
PTPN122	8.30989884058475e-09	0.286036	0.326	0.259	0.000134953	Lining 4	PTPN12
UFC12	9.21666516609894e-09	0.28507	0.412	0.343	0.000149679	Lining 4	UFC1
ACYP23	9.68874327572267e-09	0.573027	0.137	0.094	0.000157345	Lining 4	ACYP2
PDIA63	1.02108607407192e-08	0.160937	0.571	0.482	0.000165824	Lining 4	PDIA6
PSMB102	1.19230197904707e-08	0.508835	0.206	0.155	0.00019363	Lining 4	PSMB10
MIF3	1.24526489735359e-08	0.117453	0.756	0.675	0.000202231	Lining 4	MIF
TMA72	1.36347457853572e-08	0.168715	0.83	0.779	0.000221428	Lining 4	TMA7
PET1003	1.38378240901434e-08	0.277338	0.429	0.363	0.000224726	Lining 4	PET100
STEAP22	1.45115421605811e-08	0.374663	0.197	0.145	0.000235667	Lining 4	STEAP2
CTSS3	1.52510457544436e-08	0.496485	0.147	0.103	0.000247677	Lining 4	CTSS
TCTA2	1.69401804171977e-08	0.558678	0.123	0.083	0.000275109	Lining 4	TCTA
COX8A3	1.89509505601233e-08	0.185753	0.627	0.551	0.000307763	Lining 4	COX8A
SAMD9L3	1.89784092670164e-08	0.503186	0.133	0.091	0.000308209	Lining 4	SAMD9L
DYNLT13	1.90417718937595e-08	0.284015	0.41	0.344	0.000309238	Lining 4	DYNLT1
PPA12	1.98745197137601e-08	0.181524	0.562	0.484	0.000322762	Lining 4	PPA1
PHF102	2.06859770953345e-08	0.447634	0.188	0.138	0.00033594	Lining 4	PHF10
CLCN33	2.0901472063346e-08	0.458275	0.172	0.124	0.00033944	Lining 4	CLCN3
CMC4	2.13710761590661e-08	0.601802	0.111	0.073	0.000347066	Lining 4	CMC4
SIL13	2.18411929442749e-08	0.414507	0.274	0.218	0.000354701	Lining 4	SIL1
PRUNE24	2.21197135019369e-08	0.461227	0.158	0.112	0.000359224	Lining 4	PRUNE2
SRP9	2.34633887242085e-08	0.226014	0.488	0.415	0.000381045	Lining 4	SRP9
ARHGAP14	2.69999192280417e-08	0.325897	0.299	0.238	0.000438479	Lining 4	ARHGAP1
TM9SF13	3.86471295103376e-08	0.438349	0.194	0.144	0.000627629	Lining 4	TM9SF1
PSMA63	4.05098304939817e-08	0.316464	0.274	0.215	0.00065788	Lining 4	PSMA6
AKIP12	4.15607356080085e-08	0.487553	0.16	0.115	0.000674946	Lining 4	AKIP1
SRPRB3	4.23026159605224e-08	0.406034	0.224	0.171	0.000686994	Lining 4	SRPRB
MCTS11	4.39958452037162e-08	0.38891	0.245	0.191	0.000714493	Lining 4	MCTS1
TOMM53	4.93394094817698e-08	0.295302	0.329	0.266	0.000801272	Lining 4	TOMM5
PTMS4	5.29464392607749e-08	0.10936	0.686	0.594	0.00085985	Lining 4	PTMS
HOXD-AS21	5.34142309320424e-08	0.539193	0.135	0.094	0.000867447	Lining 4	HOXD-AS2
EXT13	5.65089601395923e-08	0.402097	0.201	0.151	0.000917706	Lining 4	EXT1
LSM31	5.73130504526244e-08	0.273937	0.399	0.334	0.000930764	Lining 4	LSM3
FZD82	6.59000426806842e-08	0.519003	0.12	0.082	0.00107022	Lining 4	FZD8
GALNT122	7.53601160410726e-08	0.569727	0.104	0.069	0.00122385	Lining 4	GALNT12
PBXIP12	8.81416840176034e-08	0.427015	0.213	0.163	0.00143142	Lining 4	PBXIP1
KIAA1324L2	9.97962967711021e-08	0.534644	0.108	0.072	0.00162069	Lining 4	KIAA1324L
PHYHD12	1.05647163651948e-07	0.407485	0.177	0.13	0.00171571	Lining 4	PHYHD1
SACS3	1.08173678037306e-07	0.4968	0.137	0.097	0.00175674	Lining 4	SACS
C2orf742	1.32048410982695e-07	0.505318	0.125	0.087	0.00214447	Lining 4	C2orf74
TCF43	1.51502302743878e-07	0.155391	0.579	0.504	0.0024604	Lining 4	TCF4
PAGR11	1.5883371971108e-07	0.557945	0.107	0.072	0.00257946	Lining 4	PAGR1
HRH13	1.59441100782851e-07	0.300488	0.246	0.191	0.00258932	Lining 4	HRH1
TMCO33	1.76015479763044e-07	0.306974	0.255	0.199	0.00285849	Lining 4	TMCO3
S100A34	1.86003868996777e-07	0.53487	0.129	0.091	0.0030207	Lining 4	S100A3
ZFYVE212	2.0554623121991e-07	0.327643	0.293	0.237	0.00333807	Lining 4	ZFYVE21
TADA33	2.0966923448011e-07	0.361827	0.238	0.186	0.00340503	Lining 4	TADA3
ARL15	2.77368130103046e-07	0.27229	0.385	0.326	0.00450446	Lining 4	ARL1
TMED94	2.78727615144581e-07	0.151556	0.57	0.495	0.00452654	Lining 4	TMED9
CLIC44	3.01268285170191e-07	0.242426	0.389	0.326	0.0048926	Lining 4	CLIC4
MAP43	3.20237294731014e-07	0.237532	0.405	0.34	0.00520065	Lining 4	MAP4
CHMP2A1	3.35692035007499e-07	0.191856	0.531	0.461	0.00545164	Lining 4	CHMP2A
SH3YL12	3.5800101997733e-07	0.478411	0.143	0.104	0.00581394	Lining 4	SH3YL1
PRDX42	4.03997465314801e-07	0.250436	0.514	0.455	0.00656092	Lining 4	PRDX4
EMC103	4.12023708172422e-07	0.34809	0.217	0.168	0.00669127	Lining 4	EMC10
FCGRT4	4.12767708719405e-07	0.108029	0.746	0.668	0.00670335	Lining 4	FCGRT
UFSP22	4.3531559007696e-07	0.330376	0.241	0.19	0.00706953	Lining 4	UFSP2
BSCL21	4.63433476616174e-07	0.420968	0.15	0.109	0.00752616	Lining 4	BSCL2
SLC29A14	4.95050082537866e-07	0.213894	0.311	0.25	0.00803961	Lining 4	SLC29A1
POLR2K3	6.15700572974229e-07	0.266842	0.357	0.299	0.00999898	Lining 4	POLR2K
ARPC1A2	6.38129395932803e-07	0.294191	0.283	0.229	0.0103632	Lining 4	ARPC1A
NDUFB23	6.38864843779714e-07	0.159607	0.612	0.544	0.0103752	Lining 4	NDUFB2
NINJ12	6.48318300641625e-07	0.334998	0.208	0.161	0.0105287	Lining 4	NINJ1
CHURC12	7.14390927603545e-07	0.218038	0.461	0.399	0.0116017	Lining 4	CHURC1
ZMAT33	7.39438768486549e-07	0.388298	0.153	0.112	0.0120085	Lining 4	ZMAT3
MAPKAPK33	8.6680239198766e-07	0.479824	0.119	0.083	0.0140769	Lining 4	MAPKAPK3
MAGT12	8.6838694537295e-07	0.337693	0.229	0.18	0.0141026	Lining 4	MAGT1
ST6GALNAC64	8.72788923200453e-07	0.310168	0.269	0.217	0.0141741	Lining 4	ST6GALNAC6
REEP54	9.46011938949451e-07	0.150843	0.591	0.519	0.0153632	Lining 4	REEP5
HMGN13	9.74381455402219e-07	0.216294	0.375	0.314	0.015824	Lining 4	HMGN1
SND13	1.03072371756294e-06	0.347767	0.237	0.188	0.016739	Lining 4	SND1
MRPL431	1.04924791348987e-06	0.276129	0.324	0.269	0.0170398	Lining 4	MRPL43
CETN23	1.07454308155901e-06	0.361542	0.205	0.159	0.0174506	Lining 4	CETN2
AQP31	1.15238111664863e-06	0.504874	0.103	0.071	0.0187147	Lining 4	AQP3
SAP182	1.17433536487519e-06	0.166415	0.713	0.653	0.0190712	Lining 4	SAP18
LRP51	1.18896717162041e-06	0.528073	0.108	0.075	0.0193088	Lining 4	LRP5
CADM33	1.21204976753523e-06	0.29611	0.265	0.213	0.0196837	Lining 4	CADM3
EIF52	1.22957374476871e-06	0.132803	0.611	0.539	0.0199683	Lining 4	EIF5
PIGP2	1.27049519913719e-06	0.327638	0.249	0.199	0.0206328	Lining 4	PIGP
HSBP13	1.3729383285547e-06	0.161912	0.516	0.446	0.0222965	Lining 4	HSBP1
CBX62	1.4646612195025e-06	0.263657	0.262	0.209	0.0237861	Lining 4	CBX6
PGLS2	1.50829522392846e-06	0.228812	0.428	0.369	0.0244947	Lining 4	PGLS
DCBLD23	1.51223993983197e-06	0.391342	0.175	0.133	0.0245588	Lining 4	DCBLD2
UBAC22	1.54324428823097e-06	0.205848	0.27	0.216	0.0250623	Lining 4	UBAC2
PMVK4	1.58237034152486e-06	0.295383	0.262	0.211	0.0256977	Lining 4	PMVK
GRN2	1.6913971516658e-06	0.18296	0.55	0.487	0.0274683	Lining 4	GRN
SEC61B3	1.84724103539565e-06	0.123943	0.712	0.639	0.0299992	Lining 4	SEC61B
PARK72	1.85932246102136e-06	0.129716	0.719	0.658	0.0301954	Lining 4	PARK7
ACP21	1.86164404925616e-06	0.427773	0.156	0.117	0.0302331	Lining 4	ACP2
TMEM803	1.86935640677457e-06	0.405368	0.154	0.114	0.0303583	Lining 4	TMEM80
PARP92	1.94324368870928e-06	0.469936	0.126	0.091	0.0315583	Lining 4	PARP9
CANX3	1.99570521447439e-06	0.150505	0.53	0.459	0.0324103	Lining 4	CANX
AURKAIP13	2.00541661401214e-06	0.229433	0.425	0.367	0.032568	Lining 4	AURKAIP1
PTPRG3	2.02119544934915e-06	0.294918	0.244	0.195	0.0328242	Lining 4	PTPRG
AUTS22	2.21413216063336e-06	0.30614	0.265	0.215	0.0359575	Lining 4	AUTS2
PSMB81	2.32884137787815e-06	0.311856	0.304	0.253	0.0378204	Lining 4	PSMB8
FKBP82	2.41040781711501e-06	0.175652	0.563	0.503	0.039145	Lining 4	FKBP8
SDF42	2.93014677853181e-06	0.20762	0.406	0.348	0.0475856	Lining 4	SDF4
STMN33	3.04468265560493e-06	0.403552	0.166	0.126	0.0494456	Lining 4	STMN3
UBE2V13	3.3158316845227e-06	0.299428	0.255	0.206	0.0538491	Lining 4	UBE2V1
NDEL12	3.35036809682807e-06	0.359424	0.187	0.145	0.05441	Lining 4	NDEL1
IFNGR22	3.4409676603634e-06	0.264704	0.291	0.24	0.0558813	Lining 4	IFNGR2
UCHL32	3.45038605121652e-06	0.408506	0.153	0.115	0.0560343	Lining 4	UCHL3
NSMCE11	3.63915686482753e-06	0.323105	0.215	0.17	0.0590999	Lining 4	NSMCE1
WDR83OS	4.17916455844379e-06	0.156649	0.624	0.563	0.0678696	Lining 4	WDR83OS
ECH12	4.25239456972573e-06	0.235169	0.34	0.285	0.0690589	Lining 4	ECH1
TMEM2054	4.54025558603021e-06	0.247847	0.291	0.238	0.0737338	Lining 4	TMEM205
PFN14	4.61146750170375e-06	0.100543	0.725	0.656	0.0748902	Lining 4	PFN1
ATPAF11	4.96853265747704e-06	0.511039	0.105	0.074	0.080689	Lining 4	ATPAF1
CDC42BPA3	4.99974421542122e-06	0.361796	0.213	0.169	0.0811958	Lining 4	CDC42BPA
DBNDD23	5.03074089070428e-06	0.292406	0.161	0.121	0.0816992	Lining 4	DBNDD2
PRDX24	5.60501251524087e-06	0.175726	0.551	0.49	0.0910254	Lining 4	PRDX2
SCOC2	5.7235816421278e-06	0.30506	0.26	0.213	0.092951	Lining 4	SCOC
SRI3	6.11338355142759e-06	0.193384	0.564	0.511	0.0992813	Lining 4	SRI
FKBP113	6.37975459533715e-06	0.304988	0.216	0.171	0.103607	Lining 4	FKBP11
ITIH52	6.40848368010803e-06	0.244055	0.19	0.147	0.104074	Lining 4	ITIH5
OXCT11	7.18698273941837e-06	0.45969	0.117	0.085	0.116717	Lining 4	OXCT1
NCSTN2	7.76181207956267e-06	0.331004	0.21	0.167	0.126052	Lining 4	NCSTN
OSTF13	8.35700829077635e-06	0.334027	0.199	0.157	0.135718	Lining 4	OSTF1
PCBD13	8.52164092152258e-06	0.251229	0.244	0.196	0.138391	Lining 4	PCBD1
GAA3	1.07481939528443e-05	0.315485	0.253	0.208	0.174551	Lining 4	GAA
GSTO14	1.07795992827857e-05	0.120507	0.565	0.497	0.175061	Lining 4	GSTO1
AIG13	1.11895899181242e-05	0.248053	0.276	0.227	0.181719	Lining 4	AIG1
WARS3	1.13678395360111e-05	0.297318	0.156	0.119	0.184614	Lining 4	WARS
SMAD33	1.14641581306749e-05	0.222397	0.289	0.239	0.186178	Lining 4	SMAD3
TMX44	1.15902008710559e-05	0.271271	0.34	0.292	0.188225	Lining 4	TMX4
TEN12	1.16484454515092e-05	0.452213	0.128	0.095	0.189171	Lining 4	TEN1
GSTM33	1.18729327519595e-05	0.262693	0.311	0.262	0.192816	Lining 4	GSTM3
INTU3	1.22605437673804e-05	0.433834	0.124	0.092	0.199111	Lining 4	INTU
MAPRE32	1.2668571322644e-05	0.457494	0.116	0.084	0.205738	Lining 4	MAPRE3
TMEM1412	1.40342059540822e-05	0.343641	0.183	0.144	0.227916	Lining 4	TMEM141
PEBP13	1.43173397063165e-05	0.108087	0.796	0.743	0.232514	Lining 4	PEBP1
P4HTM4	1.43372768144595e-05	0.309315	0.212	0.17	0.232837	Lining 4	P4HTM
SCRN23	1.51988203894785e-05	0.410407	0.153	0.117	0.246829	Lining 4	SCRN2
HRAS2	1.6093097430257e-05	0.370227	0.171	0.133	0.261352	Lining 4	HRAS
MYH92	1.64259901914575e-05	0.191004	0.295	0.246	0.266758	Lining 4	MYH9
TACC23	1.64826653635947e-05	0.416009	0.148	0.113	0.267678	Lining 4	TACC2
MVP3	1.66821513732084e-05	0.213994	0.369	0.317	0.270918	Lining 4	MVP
FUNDC13	1.77154240734931e-05	0.416524	0.135	0.102	0.287698	Lining 4	FUNDC1
TPP12	1.8129020196786e-05	0.291463	0.222	0.179	0.294415	Lining 4	TPP1
CCDC914	1.8741359210029e-05	0.379161	0.145	0.11	0.30436	Lining 4	CCDC91
GUSB2	1.90465799101328e-05	0.261711	0.302	0.255	0.309316	Lining 4	GUSB
SVIL2	1.94212355154286e-05	0.245614	0.262	0.216	0.315401	Lining 4	SVIL
GPC63	1.95588894499606e-05	0.332258	0.168	0.13	0.317636	Lining 4	GPC6
ZNF6082	1.97860232887453e-05	0.455121	0.105	0.076	0.321325	Lining 4	ZNF608
TAF103	2.30137689413847e-05	0.248258	0.271	0.225	0.373744	Lining 4	TAF10
CASP72	2.42890289165838e-05	0.351896	0.159	0.123	0.394454	Lining 4	CASP7
TXN22	2.45904922287075e-05	0.249595	0.296	0.249	0.39935	Lining 4	TXN2
CD143	2.63587579272002e-05	0.194063	0.168	0.13	0.428066	Lining 4	CD14
TRADD2	2.67430988962491e-05	0.338878	0.181	0.143	0.434308	Lining 4	TRADD
CDK2AP23	2.71300709414157e-05	0.316331	0.177	0.139	0.440592	Lining 4	CDK2AP2
EGR24	2.77890639703133e-05	0.392367	0.14	0.107	0.451294	Lining 4	EGR2
OLA12	2.86423318428828e-05	0.306905	0.195	0.155	0.465151	Lining 4	OLA1
SNAI13	3.04768870709762e-05	0.382324	0.126	0.095	0.494945	Lining 4	SNAI1
SCPEP13	3.17592536864892e-05	0.193126	0.371	0.319	0.51577	Lining 4	SCPEP1
APOL12	3.24539870900848e-05	0.371068	0.141	0.108	0.527053	Lining 4	APOL1
MGMT2	3.27100956717376e-05	0.26395	0.281	0.236	0.531212	Lining 4	MGMT
GBP31	3.51976600934793e-05	0.438597	0.103	0.075	0.57161	Lining 4	GBP3
CXCL163	3.58179868817702e-05	0.392997	0.128	0.096	0.581684	Lining 4	CXCL16
RASGEF1B3	3.85985631969132e-05	0.347049	0.114	0.084	0.626841	Lining 4	RASGEF1B
FZD102	4.02494122653032e-05	0.441744	0.102	0.074	0.65365	Lining 4	FZD10
IRF94	4.06091873226195e-05	0.376574	0.174	0.138	0.659493	Lining 4	IRF9
DHRS11	4.12071317538824e-05	0.447075	0.11	0.081	0.669204	Lining 4	DHRS1
KIF13A3	4.12896666135518e-05	0.382772	0.167	0.132	0.670544	Lining 4	KIF13A
SYNJ2BP2	4.36528644095255e-05	0.40711	0.14	0.107	0.708923	Lining 4	SYNJ2BP
POLR3GL1	4.40806656346846e-05	0.27101	0.228	0.186	0.71587	Lining 4	POLR3GL
EPB41L32	4.51708990465449e-05	0.283228	0.226	0.186	0.733575	Lining 4	EPB41L3
SLC7A84	4.64467930604792e-05	0.300872	0.171	0.135	0.754296	Lining 4	SLC7A8
FAM162A2	4.68402262558012e-05	0.18537	0.332	0.282	0.760685	Lining 4	FAM162A
SPECC14	4.87099259258761e-05	0.296532	0.192	0.154	0.791049	Lining 4	SPECC1
GPSM23	4.91796004066248e-05	0.288324	0.217	0.177	0.798677	Lining 4	GPSM2
DLGAP43	4.93019448011952e-05	0.230409	0.307	0.262	0.800664	Lining 4	DLGAP4
ICMT4	5.95152710555804e-05	0.392964	0.127	0.096	0.966528	Lining 4	ICMT
ABRACL3	6.11111026164742e-05	0.294022	0.168	0.132	0.992444	Lining 4	ABRACL
AGFG13	6.15273005521551e-05	0.20533	0.232	0.19	0.999203	Lining 4	AGFG1
MRPL402	6.86057283473e-05	0.224598	0.3	0.255	1	Lining 4	MRPL40
SERINC12	6.95320524313535e-05	0.182119	0.484	0.433	1	Lining 4	SERINC1
SMPD12	8.0064703571025e-05	0.335217	0.167	0.132	1	Lining 4	SMPD1
MDFIC2	8.24377480122549e-05	0.345129	0.154	0.121	1	Lining 4	MDFIC
ZNHIT13	8.39624894317838e-05	0.175525	0.479	0.433	1	Lining 4	ZNHIT1
ADAMTS74	8.5779212768039e-05	0.455076	0.116	0.088	1	Lining 4	ADAMTS7
CTSB2	8.84413926422185e-05	0.101169	0.53	0.464	1	Lining 4	CTSB
SLC43A21	8.99125993133059e-05	0.417034	0.102	0.075	1	Lining 4	SLC43A2
PTRHD13	0.000100115	0.313084	0.177	0.141	1	Lining 4	PTRHD1
SERPINB63	0.00010217	0.202412	0.368	0.322	1	Lining 4	SERPINB6
TP53I135	0.000108342	0.223411	0.253	0.211	1	Lining 4	TP53I13
HAGH3	0.00011253	0.310058	0.184	0.149	1	Lining 4	HAGH
ACSL33	0.000126458	0.255741	0.255	0.216	1	Lining 4	ACSL3
NAPA2	0.00012909	0.251647	0.251	0.211	1	Lining 4	NAPA
JMJD81	0.000135173	0.310981	0.185	0.15	1	Lining 4	JMJD8
GTF3C12	0.000140682	0.371156	0.12	0.092	1	Lining 4	GTF3C1
MAPRE24	0.000141616	0.291745	0.177	0.143	1	Lining 4	MAPRE2
CYSTM13	0.000149757	0.174207	0.429	0.38	1	Lining 4	CYSTM1
DCAF111	0.000152097	0.396384	0.106	0.079	1	Lining 4	DCAF11
GSTZ12	0.000157659	0.375728	0.118	0.09	1	Lining 4	GSTZ1
UBE2D41	0.000157966	0.393669	0.11	0.083	1	Lining 4	UBE2D4
VAMP23	0.000159043	0.122995	0.517	0.46	1	Lining 4	VAMP2
NEK7	0.000160101	0.369145	0.15	0.119	1	Lining 4	NEK7
TMEM161B-AS13	0.00016341	0.321984	0.149	0.117	1	Lining 4	TMEM161B-AS1
NDUFB43	0.000184471	0.109855	0.607	0.55	1	Lining 4	NDUFB4
ATP8B22	0.000189803	0.328392	0.147	0.116	1	Lining 4	ATP8B2
PAPSS13	0.000190681	0.32283	0.174	0.141	1	Lining 4	PAPSS1
SERPINB12	0.00019745	0.189049	0.361	0.317	1	Lining 4	SERPINB1
HAX11	0.000198992	0.227322	0.29	0.249	1	Lining 4	HAX1
PPP1CA4	0.000205696	0.223452	0.288	0.246	1	Lining 4	PPP1CA
RBM271	0.000205839	0.273257	0.196	0.161	1	Lining 4	RBM27
YIF1A4	0.000208589	0.163453	0.368	0.322	1	Lining 4	YIF1A
TMEM2563	0.00021248	0.191046	0.311	0.267	1	Lining 4	TMEM256
FAM20B	0.000224705	0.396196	0.107	0.081	1	Lining 4	FAM20B
LYRM92	0.000226462	0.40162	0.113	0.086	1	Lining 4	LYRM9
CEP632	0.000235253	0.305067	0.181	0.148	1	Lining 4	CEP63
CCDC90B3	0.000248162	0.255434	0.253	0.215	1	Lining 4	CCDC90B
WDR133	0.000249202	0.248024	0.26	0.222	1	Lining 4	WDR13
CGNL12	0.000254659	0.344839	0.123	0.095	1	Lining 4	CGNL1
NT5DC23	0.000259575	0.381945	0.114	0.087	1	Lining 4	NT5DC2
TMEM422	0.000270584	0.347218	0.139	0.11	1	Lining 4	TMEM42
HOXC101	0.000271296	0.276321	0.196	0.162	1	Lining 4	HOXC10
PNKD3	0.000278199	0.179679	0.34	0.296	1	Lining 4	PNKD
EPRS4	0.000289625	0.231425	0.255	0.216	1	Lining 4	EPRS
NAA381	0.000293016	0.164701	0.392	0.346	1	Lining 4	NAA38
RPA32	0.000293175	0.259776	0.215	0.179	1	Lining 4	RPA3
SAP304	0.000311379	0.268807	0.168	0.135	1	Lining 4	SAP30
CPEB44	0.000320606	0.283301	0.156	0.125	1	Lining 4	CPEB4
MRPS212	0.000329135	0.167404	0.477	0.434	1	Lining 4	MRPS21
LINC006323	0.000332527	0.155952	0.274	0.232	1	Lining 4	LINC00632
ZNF385D4	0.000338571	0.229039	0.19	0.156	1	Lining 4	ZNF385D
AGPAT11	0.000344704	0.341165	0.135	0.106	1	Lining 4	AGPAT1
GALNT14	0.000346632	0.414794	0.272	0.239	1	Lining 4	GALNT1
FKBP145	0.000348954	0.295464	0.169	0.137	1	Lining 4	FKBP14
MRPS244	0.000365061	0.164304	0.248	0.208	1	Lining 4	MRPS24
PDE4DIP3	0.000368906	0.140237	0.363	0.317	1	Lining 4	PDE4DIP
CLMP3	0.000372402	0.218033	0.268	0.229	1	Lining 4	CLMP
CENPB3	0.000393653	0.331684	0.127	0.099	1	Lining 4	CENPB
RPA24	0.000402625	0.302902	0.192	0.16	1	Lining 4	RPA2
NUDT23	0.000409447	0.336052	0.142	0.113	1	Lining 4	NUDT2
TRIM472	0.000421583	0.186078	0.265	0.226	1	Lining 4	TRIM47
SRSF91	0.000435119	0.164704	0.403	0.358	1	Lining 4	SRSF9
ERAP23	0.000456387	0.32728	0.122	0.095	1	Lining 4	ERAP2
ANAPC162	0.000462729	0.126947	0.476	0.428	1	Lining 4	ANAPC16
CHP12	0.000489542	0.25032	0.22	0.185	1	Lining 4	CHP1
TRMT1121	0.000490053	0.123731	0.62	0.574	1	Lining 4	TRMT112
NUDT16L13	0.000490948	0.311641	0.151	0.122	1	Lining 4	NUDT16L1
ATP6V0A13	0.00049826	0.266616	0.179	0.147	1	Lining 4	ATP6V0A1
CSDE12	0.000509399	0.124603	0.51	0.461	1	Lining 4	CSDE1
PURA2	0.000510069	0.18828	0.317	0.278	1	Lining 4	PURA
GMPPA5	0.00054187	0.339333	0.13	0.103	1	Lining 4	GMPPA
VPS413	0.000557695	0.377734	0.117	0.092	1	Lining 4	VPS41
SDHC2	0.000580413	0.189846	0.316	0.276	1	Lining 4	SDHC
USP112	0.000602462	0.284534	0.175	0.144	1	Lining 4	USP11
CASD11	0.000632657	0.360448	0.102	0.078	1	Lining 4	CASD1
BBIP12	0.000633405	0.280563	0.194	0.162	1	Lining 4	BBIP1
HYI2	0.000636492	0.257637	0.198	0.165	1	Lining 4	HYI
ZFAND62	0.000641539	0.199538	0.291	0.253	1	Lining 4	ZFAND6
TCEAL83	0.000648326	0.186776	0.312	0.272	1	Lining 4	TCEAL8
MORC43	0.000652011	0.289638	0.196	0.164	1	Lining 4	MORC4
CYB5R12	0.000663098	0.220482	0.222	0.187	1	Lining 4	CYB5R1
ARFRP12	0.00067694	0.279786	0.181	0.15	1	Lining 4	ARFRP1
STK38L3	0.000735857	0.283303	0.16	0.131	1	Lining 4	STK38L
MRPS331	0.00073972	0.252581	0.217	0.184	1	Lining 4	MRPS33
SMIM191	0.00077189	0.214202	0.314	0.277	1	Lining 4	SMIM19
SLFN113	0.000789374	0.310434	0.125	0.099	1	Lining 4	SLFN11
TCEAL43	0.000810399	0.164314	0.445	0.408	1	Lining 4	TCEAL4
UQCC24	0.000842184	0.241992	0.202	0.169	1	Lining 4	UQCC2
CLSTN14	0.000858169	0.239323	0.235	0.201	1	Lining 4	CLSTN1
USO14	0.000864403	0.231896	0.227	0.193	1	Lining 4	USO1
DPM32	0.0008661	0.217648	0.297	0.261	1	Lining 4	DPM3
PPP1R73	0.000890652	0.219105	0.257	0.221	1	Lining 4	PPP1R7
GOPC2	0.000903199	0.265739	0.256	0.222	1	Lining 4	GOPC
PAM163	0.00101172	0.3272	0.118	0.093	1	Lining 4	PAM16
RPA12	0.00101609	0.308342	0.126	0.101	1	Lining 4	RPA1
HEG13	0.00102209	0.15728	0.234	0.198	1	Lining 4	HEG1
NDUFB32	0.00106918	0.179966	0.312	0.273	1	Lining 4	NDUFB3
TMED13	0.0011041	0.203477	0.269	0.233	1	Lining 4	TMED1
SCRG13	0.00113461	0.156329	0.192	0.159	1	Lining 4	SCRG1
COX163	0.00116693	0.225311	0.277	0.242	1	Lining 4	COX16
GTF2I3	0.00118422	0.150891	0.338	0.298	1	Lining 4	GTF2I
PRICKLE21	0.00130096	0.360448	0.1	0.078	1	Lining 4	PRICKLE2
CHMP32	0.0013203	0.164813	0.328	0.289	1	Lining 4	CHMP3
TMEM1073	0.00138638	0.273527	0.131	0.106	1	Lining 4	TMEM107
GBA1	0.00140067	0.291242	0.125	0.1	1	Lining 4	GBA
TMCO12	0.00143323	0.12741	0.439	0.397	1	Lining 4	TMCO1
CPNE83	0.00154327	0.301167	0.138	0.112	1	Lining 4	CPNE8
NCK22	0.00154647	0.357141	0.116	0.092	1	Lining 4	NCK2
COPS7A2	0.0015792	0.242837	0.183	0.154	1	Lining 4	COPS7A
SULF14	0.00160437	0.142666	0.222	0.189	1	Lining 4	SULF1
FADS34	0.00162616	0.213347	0.197	0.167	1	Lining 4	FADS3
PLAGL13	0.00166448	0.118696	0.322	0.282	1	Lining 4	PLAGL1
MYO1B3	0.0017019	0.217132	0.178	0.148	1	Lining 4	MYO1B
LINC00623	0.00171216	0.332407	0.108	0.085	1	Lining 4	LINC00623
CBY12	0.00175155	0.271783	0.166	0.138	1	Lining 4	CBY1
NAV13	0.00178805	0.129875	0.324	0.285	1	Lining 4	NAV1
MRPL202	0.0017913	0.146426	0.422	0.382	1	Lining 4	MRPL20
ANP32B2	0.00181513	0.105064	0.418	0.374	1	Lining 4	ANP32B
FBXL52	0.0019116	0.256251	0.174	0.146	1	Lining 4	FBXL5
SUMF12	0.00191578	0.301194	0.142	0.116	1	Lining 4	SUMF1
EDEM32	0.00192448	0.295282	0.144	0.118	1	Lining 4	EDEM3
TRAFD12	0.00193811	0.371623	0.109	0.086	1	Lining 4	TRAFD1
CUL4B	0.00194731	0.296725	0.11	0.087	1	Lining 4	CUL4B
ATP2C14	0.00198272	0.307137	0.117	0.094	1	Lining 4	ATP2C1
OCIAD12	0.00198383	0.122822	0.467	0.428	1	Lining 4	OCIAD1
EIF4EBP33	0.00199301	0.252011	0.114	0.09	1	Lining 4	EIF4EBP3
PDIA54	0.00201569	0.342616	0.123	0.099	1	Lining 4	PDIA5
BBX2	0.00201589	0.121314	0.33	0.291	1	Lining 4	BBX
NIPSNAP3A3	0.0020369	0.345677	0.102	0.081	1	Lining 4	NIPSNAP3A
ASAP23	0.0020658	0.176362	0.237	0.204	1	Lining 4	ASAP2
SLC33A11	0.00211586	0.324141	0.11	0.087	1	Lining 4	SLC33A1
MRPS341	0.00235817	0.208528	0.269	0.237	1	Lining 4	MRPS34
PTPRM2	0.00236869	0.341468	0.112	0.09	1	Lining 4	PTPRM
ISG153	0.00238119	0.256458	0.193	0.165	1	Lining 4	ISG15
ANP32A3	0.00239026	0.205676	0.217	0.186	1	Lining 4	ANP32A
HSPB112	0.0024199	0.190811	0.234	0.202	1	Lining 4	HSPB11
FAM104B1	0.00243536	0.303274	0.114	0.092	1	Lining 4	FAM104B
TMEM50A2	0.00247909	0.102132	0.564	0.521	1	Lining 4	TMEM50A
DGUOK3	0.00250931	0.155363	0.337	0.3	1	Lining 4	DGUOK
RPP214	0.00251462	0.235545	0.178	0.15	1	Lining 4	RPP21
PHKB3	0.00253319	0.229571	0.173	0.145	1	Lining 4	PHKB
PHLDB13	0.00258737	0.164226	0.279	0.245	1	Lining 4	PHLDB1
CRELD24	0.00270256	0.264298	0.185	0.157	1	Lining 4	CRELD2
CDS22	0.00271885	0.308646	0.13	0.106	1	Lining 4	CDS2
PRAF23	0.00272776	0.253937	0.183	0.156	1	Lining 4	PRAF2
COX173	0.00273749	0.135685	0.352	0.311	1	Lining 4	COX17
SMIM73	0.00279537	0.182239	0.316	0.283	1	Lining 4	SMIM7
COA52	0.00280235	0.225562	0.164	0.137	1	Lining 4	COA5
SLC38A101	0.00281051	0.199443	0.246	0.215	1	Lining 4	SLC38A10
TRAPPC42	0.0029188	0.200913	0.21	0.179	1	Lining 4	TRAPPC4
IQSEC15	0.00293747	0.199057	0.173	0.145	1	Lining 4	IQSEC1
NUDT222	0.00299238	0.290741	0.143	0.118	1	Lining 4	NUDT22
MRPL543	0.00310787	0.144617	0.325	0.289	1	Lining 4	MRPL54
ZNF4283	0.003109	0.151653	0.305	0.27	1	Lining 4	ZNF428
ZMYND82	0.00311391	0.243203	0.147	0.122	1	Lining 4	ZMYND8
JPX4	0.00314265	0.216291	0.232	0.203	1	Lining 4	JPX
MPG3	0.00320969	0.136742	0.403	0.365	1	Lining 4	MPG
DLD3	0.00321932	0.283031	0.141	0.117	1	Lining 4	DLD
CRELD12	0.00323703	0.301633	0.114	0.092	1	Lining 4	CRELD1
CASC44	0.00323786	0.160782	0.273	0.239	1	Lining 4	CASC4
TSR21	0.00330252	0.260721	0.185	0.158	1	Lining 4	TSR2
ABR3	0.00332143	0.268778	0.14	0.115	1	Lining 4	ABR
TSPAN312	0.00335703	0.176966	0.236	0.205	1	Lining 4	TSPAN31
PRADC13	0.00356562	0.308003	0.119	0.097	1	Lining 4	PRADC1
MAGEF13	0.00364733	0.23841	0.181	0.154	1	Lining 4	MAGEF1
MTAP2	0.00371764	0.27561	0.123	0.101	1	Lining 4	MTAP
ESRRA2	0.00390892	0.283465	0.135	0.111	1	Lining 4	ESRRA
IVD3	0.00402484	0.27368	0.121	0.098	1	Lining 4	IVD
AKAP112	0.00404728	0.24218	0.158	0.133	1	Lining 4	AKAP11
GLT8D24	0.00417082	0.123115	0.257	0.224	1	Lining 4	GLT8D2
DCTN61	0.00423342	0.168106	0.267	0.235	1	Lining 4	DCTN6
SLC48A13	0.00440917	0.255127	0.137	0.113	1	Lining 4	SLC48A1
EFNA54	0.00455324	0.219588	0.206	0.179	1	Lining 4	EFNA5
SAR1B3	0.00456673	0.195328	0.219	0.19	1	Lining 4	SAR1B
PGM34	0.00464145	0.190971	0.206	0.178	1	Lining 4	PGM3
TM9SF22	0.0048604	0.136982	0.289	0.255	1	Lining 4	TM9SF2
TOR1AIP11	0.00500738	0.178173	0.219	0.19	1	Lining 4	TOR1AIP1
DDHD13	0.005111	0.253859	0.164	0.139	1	Lining 4	DDHD1
BLOC1S23	0.00532471	0.17392	0.229	0.199	1	Lining 4	BLOC1S2
TFDP22	0.00535194	0.180472	0.24	0.21	1	Lining 4	TFDP2
CITED22	0.00547336	0.161972	0.303	0.272	1	Lining 4	CITED2
USP54	0.00567088	0.271201	0.132	0.11	1	Lining 4	USP5
SLC8B12	0.00570736	0.275408	0.116	0.095	1	Lining 4	SLC8B1
UBTF3	0.0057516	0.16511	0.218	0.189	1	Lining 4	UBTF
PIGF2	0.00597792	0.261958	0.135	0.113	1	Lining 4	PIGF
MPV172	0.00649162	0.21609	0.185	0.16	1	Lining 4	MPV17
INPP5K1	0.00657902	0.296109	0.1	0.081	1	Lining 4	INPP5K
DNPH12	0.00664352	0.23047	0.174	0.149	1	Lining 4	DNPH1
FGD53	0.00667283	0.224914	0.132	0.11	1	Lining 4	FGD5
TP53BP12	0.0066984	0.26887	0.123	0.102	1	Lining 4	TP53BP1
ACOX11	0.00686663	0.319762	0.107	0.087	1	Lining 4	ACOX1
NSF2	0.00708736	0.293743	0.109	0.089	1	Lining 4	NSF
TMUB11	0.00736693	0.296241	0.102	0.083	1	Lining 4	TMUB1
DNAJC42	0.00757528	0.223917	0.178	0.153	1	Lining 4	DNAJC4
RCN21	0.00793686	0.125161	0.29	0.258	1	Lining 4	RCN2
ZSWIM71	0.00803211	0.229866	0.164	0.14	1	Lining 4	ZSWIM7
TRAP12	0.00818273	0.270702	0.111	0.091	1	Lining 4	TRAP1
CBR12	0.00852456	0.167635	0.274	0.245	1	Lining 4	CBR1
USP123	0.00856548	0.189601	0.166	0.142	1	Lining 4	USP12
MAFB3	0.00890694	0.123956	0.345	0.319	1	Lining 4	MAFB
ZNF667-AS12	0.00926612	0.186015	0.156	0.133	1	Lining 4	ZNF667-AS1
SIDT23	0.00982337	0.281667	0.112	0.093	1	Lining 4	SIDT2
GADD45G4	0.00995769	0.137352	0.161	0.138	1	Lining 4	GADD45G
DYNC2H13	0.00999276	0.212996	0.16	0.137	1	Lining 4	DYNC2H1
MT1A1	0	3.87287	0.693	0.165	0	Sublining 5	MT1A
HILPDA1	0	4.37207	0.645	0.13	0	Sublining 5	HILPDA
PLIN21	0	4.21882	0.776	0.264	0	Sublining 5	PLIN2
PTX3	0	8.15609	0.533	0.041	0	Sublining 5	PTX3
SLC39A143	0	1.98952	0.824	0.337	0	Sublining 5	SLC39A14
NAMPT1	0	2.71177	0.827	0.345	0	Sublining 5	NAMPT
MT1M2	0	3.67404	0.963	0.542	0	Sublining 5	MT1M
MARCH31	0	3.08036	0.455	0.075	0	Sublining 5	MARCH3
MT1G2	0	4.73836	0.468	0.103	0	Sublining 5	MT1G
MT1X2	0	3.11704	0.992	0.677	0	Sublining 5	MT1X
SOD22	0	1.79098	0.929	0.632	0	Sublining 5	SOD2
MT1E2	0	3.39797	0.977	0.685	0	Sublining 5	MT1E
YBX32	0	1.59568	0.926	0.708	0	Sublining 5	YBX3
NNMT2	0	1.4645	0.987	0.821	0	Sublining 5	NNMT
MT1H	0	5.03269	0.138	0.01	0	Sublining 5	MT1H
MT2A3	0	2.84343	0.999	0.899	0	Sublining 5	MT2A
FTH12	3.84629165555727e-293	1.53897	0.999	0.996	6.24637764862501e-289	Sublining 5	FTH1
GLUL2	9.23988072793913e-285	2.35056	0.806	0.452	1.50055663021731e-280	Sublining 5	GLUL
PCSK53	1.15615736516517e-276	2.63853	0.401	0.096	1.87759956102823e-272	Sublining 5	PCSK5
CEBPD4	2.01118125188072e-263	1.39964	0.924	0.65	3.2661583530543e-259	Sublining 5	CEBPD
PNRC13	9.95882544856435e-263	1.48512	0.904	0.635	1.61731325284685e-258	Sublining 5	PNRC1
IFITM32	6.12870080473198e-258	1.13199	0.987	0.921	9.95301010688474e-254	Sublining 5	IFITM3
PDPN2	9.60575372743683e-247	1.99461	0.691	0.324	1.55997440533574e-242	Sublining 5	PDPN
HSD11B12	1.07636733574343e-240	2.1169	0.455	0.13	1.74802055324734e-236	Sublining 5	HSD11B1
C11orf963	1.76961354716052e-240	1.49903	0.89	0.588	2.87385240058869e-236	Sublining 5	C11orf96
RPLP02	4.45765903094074e-227	0.728784	0.996	0.97	7.23923826624776e-223	Sublining 5	RPLP0
PHC22	2.29570888641847e-226	1.88258	0.54	0.187	3.7282312315436e-222	Sublining 5	PHC2
RPS213	3.16948046089636e-210	0.699076	1	0.991	5.1472362684957e-206	Sublining 5	RPS2
PROCR2	3.06304935564225e-207	1.52229	0.794	0.45	4.97439215356301e-203	Sublining 5	PROCR
PLA2G2A2	1.6543236184637e-202	1.18862	0.962	0.86	2.68662155638504e-198	Sublining 5	PLA2G2A
RPS122	1.13995132595664e-196	0.643926	0.999	0.994	1.85128095335358e-192	Sublining 5	RPS12
DUSP13	4.45744234973801e-191	1.34237	0.896	0.655	7.23888637597453e-187	Sublining 5	DUSP1
NFKBIA2	6.23615407923151e-188	1.43171	0.85	0.582	1.0127514224672e-183	Sublining 5	NFKBIA
TPT14	1.09237634452103e-185	0.5223	1	0.998	1.77401918350215e-181	Sublining 5	TPT1
THBS14	2.45025737838136e-185	2.3996	0.34	0.093	3.97921798249132e-181	Sublining 5	THBS1
RPL373	5.77906062797447e-185	0.646786	0.998	0.987	9.38519445983055e-181	Sublining 5	RPL37
YBX12	5.0821761207016e-178	0.995794	0.93	0.767	8.25345402001939e-174	Sublining 5	YBX1
RPL142	6.17150094609937e-178	0.593673	0.997	0.974	1.00225175364654e-173	Sublining 5	RPL14
SERPINE22	6.56803055085494e-176	2.68996	0.338	0.095	1.06664816145884e-171	Sublining 5	SERPINE2
RPS162	3.42556682289056e-173	0.642406	0.999	0.973	5.56312052037426e-169	Sublining 5	RPS16
RPS273	7.100833472887e-172	0.534517	1	0.997	1.15317535599685e-167	Sublining 5	RPS27
RARRES13	1.55376718888445e-171	2.49165	0.508	0.209	2.52331791474835e-167	Sublining 5	RARRES1
EEF1B24	2.98977512975671e-169	0.830758	0.97	0.825	4.8553948107249e-165	Sublining 5	EEF1B2
CCDC71L4	7.32956987416037e-166	2.44246	0.392	0.131	1.19032214756364e-161	Sublining 5	CCDC71L
RPL37A2	8.08052199979657e-164	0.582093	0.998	0.99	1.31227677276696e-159	Sublining 5	RPL37A
PRRX23	4.61252911443705e-162	1.462	0.592	0.265	7.49074728184577e-158	Sublining 5	PRRX2
RPLP13	1.67013329353793e-160	0.458906	1	0.998	2.7122964687056e-156	Sublining 5	RPLP1
ADM2	9.10841475511668e-160	1.97297	0.61	0.302	1.47920655623095e-155	Sublining 5	ADM
RPL303	6.92269759918311e-154	0.484945	1	0.991	1.12424609010734e-149	Sublining 5	RPL30
LIF	1.33454253196252e-148	2.3602	0.173	0.032	2.16729707190713e-144	Sublining 5	LIF
RPL382	2.9123919588042e-146	0.673376	0.985	0.907	4.72972454109801e-142	Sublining 5	RPL38
UBA522	2.83489162317601e-145	0.532114	0.997	0.969	4.60386399603783e-141	Sublining 5	UBA52
GPX33	2.28183968440226e-143	0.796755	0.969	0.774	3.70570764746927e-139	Sublining 5	GPX3
TWIST23	3.12329378502369e-143	1.88172	0.359	0.119	5.07222910687847e-139	Sublining 5	TWIST2
RPS133	7.02115320053017e-143	0.503268	0.998	0.979	1.1402352797661e-138	Sublining 5	RPS13
GADD45B2	7.57585572990569e-142	1.01028	0.89	0.65	1.23031897053668e-137	Sublining 5	GADD45B
CA122	7.74668226807075e-142	2.19362	0.284	0.081	1.25806120033469e-137	Sublining 5	CA12
RPL83	8.62091113509218e-142	0.492783	0.998	0.987	1.40003596833897e-137	Sublining 5	RPL8
RPL93	1.57170762028395e-141	0.499075	0.999	0.986	2.55245317534113e-137	Sublining 5	RPL9
MTRNR2L123	2.22751992812996e-140	0.887234	0.751	0.382	3.61749236328305e-136	Sublining 5	MTRNR2L12
VEGFA2	6.93790564320907e-139	1.74251	0.456	0.184	1.12671587645715e-134	Sublining 5	VEGFA
DDX213	5.22095802674847e-136	1.26992	0.626	0.324	8.47883583543951e-132	Sublining 5	DDX21
RPS264	1.22828033069373e-134	0.739289	0.936	0.819	1.99472725704662e-130	Sublining 5	RPS26
RPS293	3.58667210290171e-132	0.538236	0.995	0.97	5.82475549511238e-128	Sublining 5	RPS29
RPL7A3	6.81203418491895e-131	0.459168	0.997	0.986	1.10627435163084e-126	Sublining 5	RPL7A
ADH1B2	2.12816296863059e-130	0.559659	0.511	0.193	3.45613666105608e-126	Sublining 5	ADH1B
RPL133	1.32731746691957e-129	0.425458	1	0.999	2.15556356627739e-125	Sublining 5	RPL13
RPS4X3	2.93558278235795e-129	0.498545	0.999	0.983	4.76738643854932e-125	Sublining 5	RPS4X
RPS252	1.92499301105559e-127	0.465171	0.997	0.979	3.12618864995428e-123	Sublining 5	RPS25
IFITM23	1.02237289560607e-126	0.890443	0.895	0.702	1.66033358246426e-122	Sublining 5	IFITM2
RPL73	3.85892096317442e-125	0.547799	0.99	0.941	6.26688764419525e-121	Sublining 5	RPL7
RPL10A3	1.28599378216884e-124	0.480664	0.997	0.969	2.0884539022422e-120	Sublining 5	RPL10A
RPS193	5.63845766500722e-124	0.47794	0.997	0.98	9.15685524797173e-120	Sublining 5	RPS19
RPL23A2	2.13664445925756e-123	0.478337	0.999	0.977	3.46991060183428e-119	Sublining 5	RPL23A
RPS63	2.43588289631797e-123	0.452922	0.998	0.989	3.95587382362039e-119	Sublining 5	RPS6
RPL243	3.17878819206389e-123	0.467701	0.998	0.98	5.16235202391176e-119	Sublining 5	RPL24
RPL323	2.42275711394238e-122	0.413225	1	0.996	3.93455755304243e-118	Sublining 5	RPL32
RPL293	3.49582907786744e-122	0.461905	0.999	0.985	5.67722642245672e-118	Sublining 5	RPL29
RPS243	1.95783068009468e-121	0.474738	0.999	0.991	3.17951702447376e-117	Sublining 5	RPS24
RPS53	1.17271482313979e-119	0.49294	0.996	0.96	1.90448887277901e-115	Sublining 5	RPS5
RPS284	1.25717498477836e-119	0.420328	1	0.993	2.04165217528005e-115	Sublining 5	RPS28
RPS74	5.0125946611364e-119	0.53074	0.991	0.946	8.14045372968551e-115	Sublining 5	RPS7
HNRNPA12	7.50245277407918e-119	0.792014	0.895	0.713	1.21839833051046e-114	Sublining 5	HNRNPA1
RPL54	1.19597162452081e-117	0.485717	0.994	0.968	1.9422579182218e-113	Sublining 5	RPL5
RPL193	3.67868651406059e-117	0.389422	1	0.992	5.9741868988344e-113	Sublining 5	RPL19
MMD	5.81794827224143e-117	2.34321	0.172	0.038	9.44834799412009e-113	Sublining 5	MMD
RPS233	1.09845562821499e-115	0.438859	0.998	0.992	1.78389194022114e-111	Sublining 5	RPS23
UAP14	1.50829264726385e-115	1.07888	0.829	0.586	2.44946725915649e-111	Sublining 5	UAP1
MGST13	5.71244489777172e-113	0.914733	0.795	0.505	9.27701051398127e-109	Sublining 5	MGST1
MT1F3	1.877462877506e-110	2.42128	0.346	0.134	3.04899971306975e-106	Sublining 5	MT1F
PTMA3	1.83854490752204e-108	0.570468	0.992	0.971	2.98579692981579e-104	Sublining 5	PTMA
TNFAIP32	1.21037319556117e-106	1.74015	0.263	0.083	1.96564606959134e-102	Sublining 5	TNFAIP3
RPL183	1.29331386255708e-106	0.408507	0.997	0.982	2.10034171279269e-102	Sublining 5	RPL18
RPL284	8.36075406288829e-105	0.413578	1	0.992	1.35778645981306e-100	Sublining 5	RPL28
LDHA3	2.52476173317654e-104	0.645268	0.967	0.845	4.1002130546787e-100	Sublining 5	LDHA
RPLP24	2.94519054033413e-104	0.413464	0.997	0.986	4.78298943750263e-100	Sublining 5	RPLP2
RHOB3	7.38971147036067e-104	1.01005	0.803	0.586	1.20008914278657e-99	Sublining 5	RHOB
BTF33	3.65046654592175e-103	0.512358	0.973	0.898	5.92835767057692e-99	Sublining 5	BTF3
RPL362	4.23922591320033e-102	0.434104	0.997	0.976	6.88450288303734e-98	Sublining 5	RPL36
CYP4B12	2.22394097544711e-101	0.958305	0.457	0.195	3.61168014412611e-97	Sublining 5	CYP4B1
STEAP12	1.44399815527341e-100	1.71161	0.377	0.16	2.34505300416401e-96	Sublining 5	STEAP1
MT-CO22	2.6352481590962e-100	0.388973	0.997	0.995	4.27964301037222e-96	Sublining 5	MT-CO2
PIM12	9.2706613936623e-100	1.63054	0.352	0.141	1.50555541033076e-95	Sublining 5	PIM1
NACA2	2.78517202801695e-98	0.442952	0.995	0.966	4.52311937349953e-94	Sublining 5	NACA
RPL22L12	1.85929280608621e-97	1.16216	0.604	0.348	3.019491517084e-93	Sublining 5	RPL22L1
SLPI3	3.2902292562072e-97	1.35277	0.452	0.205	5.3433323120805e-93	Sublining 5	SLPI
NME12	5.67564970911847e-97	1.47632	0.412	0.187	9.21725512760839e-93	Sublining 5	NME1
ACKR32	3.02336049394748e-96	1.16586	0.776	0.569	4.90993744217071e-92	Sublining 5	ACKR3
RPL123	2.15579957390142e-95	0.378464	1	0.992	3.5010185080159e-91	Sublining 5	RPL12
SLC25A63	5.08630486085621e-95	0.690402	0.869	0.689	8.26015909403049e-91	Sublining 5	SLC25A6
TYMP4	2.12436442878134e-94	1.07856	0.646	0.396	3.44996783234089e-90	Sublining 5	TYMP
IER23	2.42724192992026e-94	1.13411	0.804	0.617	3.94184089419051e-90	Sublining 5	IER2
CRISPLD23	4.26609838941477e-94	1.48908	0.349	0.141	6.92814378440959e-90	Sublining 5	CRISPLD2
RPS83	4.88283455834749e-93	0.371339	1	0.995	7.92972332275633e-89	Sublining 5	RPS8
SLC3A23	6.38917944779013e-93	1.05369	0.627	0.365	1.03760274232112e-88	Sublining 5	SLC3A2
CXCL23	5.07329127475103e-92	1.26484	0.373	0.159	8.23902503019567e-88	Sublining 5	CXCL2
ENO13	4.73744989720951e-89	0.649991	0.876	0.724	7.69361863306824e-85	Sublining 5	ENO1
METRNL3	3.35319098266456e-88	1.01929	0.63	0.383	5.44558215584724e-84	Sublining 5	METRNL
ODC11	3.21477447990252e-87	1.52469	0.309	0.121	5.22079375536169e-83	Sublining 5	ODC1
EIF11	1.3939211796823e-86	0.336634	0.999	0.994	2.26372799580405e-82	Sublining 5	EIF1
PTGIS3	5.71707601982746e-86	1.42944	0.328	0.133	9.28453145619979e-82	Sublining 5	PTGIS
WTAP3	9.82712622821822e-86	1.14672	0.555	0.316	1.59592529946264e-81	Sublining 5	WTAP
GALNT153	7.45646995234642e-85	0.799317	0.618	0.346	1.21093072026106e-80	Sublining 5	GALNT15
RPL412	8.7529576116523e-85	0.302852	1	0.999	1.42148031613233e-80	Sublining 5	RPL41
RPL223	1.6519947738568e-84	0.403987	0.991	0.953	2.68283951274344e-80	Sublining 5	RPL22
EEF1A12	6.80564216123653e-83	0.307779	1	1	1.10523628698481e-78	Sublining 5	EEF1A1
RPL353	1.16936543123281e-82	0.389497	0.995	0.977	1.89904946032208e-78	Sublining 5	RPL35
PRDX62	9.13325630441635e-81	0.762672	0.781	0.585	1.48324082383722e-76	Sublining 5	PRDX6
CEBPB3	6.00936761674388e-80	0.778475	0.763	0.549	9.75921300959207e-76	Sublining 5	CEBPB
RPL393	9.91962066026842e-80	0.325282	0.998	0.988	1.61094639522759e-75	Sublining 5	RPL39
EIF5A2	2.77235758932916e-79	0.936162	0.651	0.437	4.50230872507055e-75	Sublining 5	EIF5A
RPL18A3	1.30318769830459e-78	0.324641	0.999	0.99	2.11637682204665e-74	Sublining 5	RPL18A
RPS32	8.23367563966641e-78	0.362033	0.999	0.98	1.33714892388182e-73	Sublining 5	RPS3
RPL213	1.03545180428755e-77	0.328763	1	0.987	1.68157373016298e-73	Sublining 5	RPL21
RPS202	3.38981089783465e-77	0.466524	0.952	0.887	5.50505289808347e-73	Sublining 5	RPS20
SLC39A8	1.7364335098684e-75	2.05804	0.166	0.048	2.81996802002628e-71	Sublining 5	SLC39A8
CLIP13	3.07978224067541e-75	1.2634	0.493	0.279	5.00156635885687e-71	Sublining 5	CLIP1
RPL272	6.13504535050954e-75	0.402871	0.982	0.926	9.9633136492275e-71	Sublining 5	RPL27
HIGD1A2	3.01856316499626e-73	1.16346	0.435	0.224	4.90214657995392e-69	Sublining 5	HIGD1A
MT-ND52	9.15018323064725e-73	0.420426	0.979	0.949	1.48598975665711e-68	Sublining 5	MT-ND5
NPM12	2.53736057500479e-72	0.632473	0.871	0.719	4.12067357380777e-68	Sublining 5	NPM1
TNFAIP62	3.27340542633361e-72	1.35882	0.635	0.424	5.31601041236579e-68	Sublining 5	TNFAIP6
C33	4.90943753875354e-72	0.722301	0.576	0.315	7.97292656293574e-68	Sublining 5	C3
TNFAIP22	1.4593161527878e-71	1.14551	0.558	0.351	2.36992943212739e-67	Sublining 5	TNFAIP2
ZFAS13	2.22036816051557e-71	0.586141	0.871	0.687	3.60587789267728e-67	Sublining 5	ZFAS1
SLC25A52	3.57847951568065e-71	0.883171	0.59	0.36	5.81145073346538e-67	Sublining 5	SLC25A5
CSF13	6.62166277614761e-71	1.38922	0.506	0.308	1.07535803484637e-66	Sublining 5	CSF1
RPS153	1.49726364036159e-70	0.313132	1	0.991	2.43155615194722e-66	Sublining 5	RPS15
RPS27A3	5.55660221446303e-69	0.29732	1	0.993	9.02392199628796e-65	Sublining 5	RPS27A
SNHG82	7.54580243005686e-68	0.858294	0.64	0.423	1.22543831464123e-63	Sublining 5	SNHG8
HSPA53	2.9407138689192e-67	1.73058	0.709	0.567	4.77571932312478e-63	Sublining 5	HSPA5
ZC3H12A3	3.65327029879363e-67	1.40281	0.265	0.107	5.93291096524086e-63	Sublining 5	ZC3H12A
RPL35A3	5.87276633886061e-67	0.304098	1	0.985	9.53737253430963e-63	Sublining 5	RPL35A
MAP3K83	1.73850062518228e-66	1.05293	0.437	0.23	2.82332501529603e-62	Sublining 5	MAP3K8
H3F3B2	1.81249334375987e-66	0.393444	0.997	0.983	2.94348919026602e-62	Sublining 5	H3F3B
RPL13A4	4.66203904588013e-66	0.321367	0.992	0.98	7.57115141050933e-62	Sublining 5	RPL13A
FAU3	3.27565727662759e-65	0.286397	0.998	0.98	5.31966741724321e-61	Sublining 5	FAU
TGFBR33	4.97628110367438e-65	0.733014	0.676	0.457	8.0814805123672e-61	Sublining 5	TGFBR3
RPL113	1.41844249262777e-64	0.281201	0.999	0.994	2.3035506080275e-60	Sublining 5	RPL11
SLC43A33	6.43906784418765e-64	1.26152	0.344	0.166	1.04570461789607e-59	Sublining 5	SLC43A3
ETS21	2.29598901411198e-62	1.39278	0.253	0.103	3.72868615891786e-58	Sublining 5	ETS2
EVL3	4.72149611218401e-61	1.34296	0.295	0.134	7.66770968618684e-57	Sublining 5	EVL
NFKBIZ2	5.34922280153843e-60	0.842623	0.571	0.363	8.6871378296984e-56	Sublining 5	NFKBIZ
RPL154	9.41720139492466e-60	0.288379	1	0.987	1.52935350653576e-55	Sublining 5	RPL15
RELB	1.95174254579763e-59	1.56913	0.181	0.063	3.16962989437535e-55	Sublining 5	RELB
SRM1	2.79904102041152e-59	1.01253	0.431	0.237	4.54564261714831e-55	Sublining 5	SRM
ACYP12	7.06674892161642e-59	1.21306	0.315	0.149	1.14764002487051e-54	Sublining 5	ACYP1
SMIM33	1.32749982802899e-58	1.03021	0.398	0.212	2.15585972071909e-54	Sublining 5	SMIM3
RPL44	4.07193487763399e-57	0.454713	0.933	0.822	6.61282224127761e-53	Sublining 5	RPL4
RPL234	6.19759430076933e-56	0.43516	0.953	0.894	1.00648931444494e-51	Sublining 5	RPL23
RPL63	1.03637554247134e-54	0.297916	0.992	0.978	1.68307388097346e-50	Sublining 5	RPL6
RPL313	1.06177358780493e-54	0.266345	0.998	0.988	1.7243203065952e-50	Sublining 5	RPL3
EGLN31	1.87612236914804e-54	2.02786	0.12	0.035	3.04682272749642e-50	Sublining 5	EGLN3
DDIT44	3.38734178308416e-54	1.45475	0.502	0.335	5.50104305572867e-50	Sublining 5	DDIT4
PID12	4.58773351528394e-54	1.23012	0.331	0.168	7.45047922882111e-50	Sublining 5	PID1
TREM11	1.35605618871787e-53	1.12312	0.359	0.189	2.20223525047781e-49	Sublining 5	TREM1
RPS15A3	1.50455644376741e-53	0.279235	0.999	0.979	2.44339966467828e-49	Sublining 5	RPS15A
JUND4	4.09125099608795e-53	0.448152	0.928	0.8	6.64419161764684e-49	Sublining 5	JUND
HAS12	5.08338600908814e-53	1.00811	0.572	0.368	8.25541887875913e-49	Sublining 5	HAS1
PDCD51	1.23128941741286e-52	0.80604	0.55	0.358	1.99961401387849e-48	Sublining 5	PDCD5
ZFP363	1.45335584000786e-51	0.453998	0.835	0.645	2.36024988417277e-47	Sublining 5	ZFP36
CTSL3	2.43208750548306e-51	0.977991	0.639	0.481	3.9497101089045e-47	Sublining 5	CTSL
FGF72	2.79672469520128e-51	1.16631	0.365	0.199	4.54188090500688e-47	Sublining 5	FGF7
CMSS11	4.26454886327022e-51	1.15759	0.296	0.143	6.92562735395084e-47	Sublining 5	CMSS1
XIST5	6.86663987054011e-51	0.578724	0.446	0.235	1.11514231497571e-46	Sublining 5	XIST
ARID5B2	9.20929795932752e-51	0.636275	0.7	0.515	1.49558998859479e-46	Sublining 5	ARID5B
ZBTB163	9.48585684437074e-50	0.757381	0.487	0.288	1.54050315152581e-45	Sublining 5	ZBTB16
IL322	5.59802160247727e-49	1.39079	0.186	0.073	9.09118708242309e-45	Sublining 5	IL32
PPA13	3.70785283985923e-48	0.774578	0.637	0.483	6.02155301193139e-44	Sublining 5	PPA1
NHP22	4.99716564466239e-48	0.830396	0.491	0.308	8.11539700693173e-44	Sublining 5	NHP2
COL12A14	9.30778999542245e-48	0.81896	0.472	0.287	1.51158509525661e-43	Sublining 5	COL12A1
RPSA4	1.54697478163524e-47	0.320083	0.983	0.922	2.51228704537563e-43	Sublining 5	RPSA
MID1IP12	6.99058001376592e-47	1.44367	0.342	0.19	1.13527019423558e-42	Sublining 5	MID1IP1
EIF4EBP12	3.12856893780895e-46	1.40692	0.237	0.11	5.08079595500173e-42	Sublining 5	EIF4EBP1
RPL27A3	3.84218205233236e-46	0.294991	0.982	0.955	6.23970365298776e-42	Sublining 5	RPL27A
HNRNPDL2	4.28574602444525e-46	0.607411	0.688	0.532	6.96005154369909e-42	Sublining 5	HNRNPDL
DHRS33	5.15277751809543e-46	0.848118	0.416	0.242	8.36811068938697e-42	Sublining 5	DHRS3
HNRNPF4	1.92394643120499e-45	0.751021	0.565	0.385	3.12448900427691e-41	Sublining 5	HNRNPF
SNHG152	7.09407549987767e-45	1.08206	0.282	0.14	1.15207786118013e-40	Sublining 5	SNHG15
TAF1D2	2.2181851854192e-44	0.778592	0.5	0.324	3.60233274112078e-40	Sublining 5	TAF1D
RPS3A3	2.30100759455801e-44	0.242884	1	0.985	3.7368363335622e-40	Sublining 5	RPS3A
RAN2	5.96863504748206e-44	0.628018	0.671	0.507	9.69306331711087e-40	Sublining 5	RAN
MTHFD23	1.94565757610817e-43	1.01726	0.292	0.148	3.15974790359966e-39	Sublining 5	MTHFD2
RPL343	2.45820095006985e-43	0.214975	1	0.995	3.99211834291344e-39	Sublining 5	RPL34
HSPD12	2.55245478041791e-43	0.736025	0.523	0.348	4.14518656339869e-39	Sublining 5	HSPD1
JUNB2	4.81743059623405e-43	0.302576	0.941	0.817	7.82350728828409e-39	Sublining 5	JUNB
EEF1D3	2.32289710435273e-42	0.334242	0.951	0.873	3.77238489746883e-38	Sublining 5	EEF1D
GLRX4	3.80632006178178e-42	1.01941	0.49	0.335	6.1814637803336e-38	Sublining 5	GLRX
EIF1AX1	5.00802686590708e-42	0.681168	0.612	0.45	8.1330356302331e-38	Sublining 5	EIF1AX
DDIT4L	8.61502727951571e-42	1.72477	0.13	0.046	1.39908043019335e-37	Sublining 5	DDIT4L
PA2G42	9.38078635606476e-42	0.731169	0.554	0.383	1.52343970422492e-37	Sublining 5	PA2G4
RPL263	4.0481556685161e-41	0.237919	0.997	0.982	6.57420480567015e-37	Sublining 5	RPL26
FBL4	7.5990617121796e-41	0.888731	0.372	0.215	1.23408762205797e-36	Sublining 5	FBL
RPS183	1.46287838819549e-40	0.239039	1	0.997	2.37571450242947e-36	Sublining 5	RPS18
TWIST14	1.57107881306085e-40	1.51423	0.324	0.187	2.55143199241082e-36	Sublining 5	TWIST1
SERPINE12	3.21281051662387e-40	1.92132	0.217	0.104	5.21760427899717e-36	Sublining 5	SERPINE1
OSBPL81	4.52211458411564e-40	0.931766	0.472	0.315	7.3439140846038e-36	Sublining 5	OSBPL8
KLF93	5.78416874076903e-40	0.618856	0.582	0.396	9.39349003500891e-36	Sublining 5	KLF9
IMPDH24	1.01162923133919e-39	0.803672	0.439	0.275	1.64288587169485e-35	Sublining 5	IMPDH2
FOS4	2.96945393972365e-39	0.342739	0.902	0.764	4.82239319811121e-35	Sublining 5	FOS
PDK43	1.02142866912631e-38	1.07002	0.394	0.246	1.65880015866113e-34	Sublining 5	PDK4
NDUFAF21	2.91019682235006e-38	0.883385	0.36	0.209	4.7261596394965e-34	Sublining 5	NDUFAF2
GAPDH2	7.45724660846461e-38	0.239228	0.967	0.922	1.21105684921465e-33	Sublining 5	GAPDH
MIF4	8.33224695031672e-38	0.429769	0.835	0.674	1.35315690473144e-33	Sublining 5	MIF
RPS142	1.72424357093705e-37	0.19641	1	0.995	2.80017155920177e-33	Sublining 5	RPS14
NFIL33	2.25066305600945e-37	0.714149	0.446	0.281	3.65507680295935e-33	Sublining 5	NFIL3
SNRPD13	1.25145757623511e-36	0.782019	0.41	0.255	2.03236710380582e-32	Sublining 5	SNRPD1
HSPE13	1.54539087184535e-36	0.574757	0.615	0.451	2.50971477587685e-32	Sublining 5	HSPE1
IER33	1.5963117827042e-36	0.334914	0.694	0.5	2.59241033511162e-32	Sublining 5	IER3
PLK35	1.88460525966537e-36	1.04576	0.275	0.146	3.06059894169656e-32	Sublining 5	PLK3
SLC25A373	3.65349290762115e-36	0.888775	0.456	0.31	5.93327248197675e-32	Sublining 5	SLC25A37
RRP9	7.10635891035873e-36	1.35893	0.152	0.063	1.15407268704226e-31	Sublining 5	RRP9
TUBA1C2	8.0525386195e-36	0.704316	0.403	0.246	1.3077322718068e-31	Sublining 5	TUBA1C
TMED54	3.11781561488826e-35	0.940852	0.292	0.16	5.06333255857854e-31	Sublining 5	TMED5
ICAM13	6.03105750538531e-35	0.877854	0.242	0.122	9.79443738874574e-31	Sublining 5	ICAM1
UBXN12	6.19887816815908e-35	0.580358	0.588	0.426	1.00669781450904e-30	Sublining 5	UBXN1
RSL1D12	8.45340145692422e-35	0.623443	0.529	0.364	1.37283239660449e-30	Sublining 5	RSL1D1
MTURN3	1.27721409588584e-34	1.04345	0.248	0.129	2.07419569171861e-30	Sublining 5	MTURN
CHI3L13	3.87409017836312e-34	1.94506	0.25	0.137	6.2915224496617e-30	Sublining 5	CHI3L1
CXCL11	4.77388673877504e-34	1.2472	0.245	0.128	7.75279206377066e-30	Sublining 5	CXCL1
PNO12	1.41990062697432e-33	1.13323	0.193	0.091	2.3059186182063e-29	Sublining 5	PNO1
C1QBP1	1.48806336904067e-33	0.702084	0.443	0.289	2.41661491132205e-29	Sublining 5	C1QBP
RPS112	1.49079869460257e-33	0.224881	0.997	0.98	2.42105708003457e-29	Sublining 5	RPS11
CCT71	3.59376497154898e-33	0.713461	0.45	0.299	5.83627431379554e-29	Sublining 5	CCT7
ZNF385A4	3.68706411693338e-33	0.883779	0.358	0.217	5.98779212589981e-29	Sublining 5	ZNF385A
RHEB1	7.66153602878497e-33	0.570029	0.586	0.428	1.24423345107468e-28	Sublining 5	RHEB
NOP162	1.07875752338089e-32	1.05742	0.193	0.091	1.75190221797057e-28	Sublining 5	NOP16
SLC2A35	1.19578349887143e-32	0.555306	0.383	0.229	1.9419524021672e-28	Sublining 5	SLC2A3
EXOSC5	2.47019649417719e-32	1.25981	0.156	0.068	4.01159910654375e-28	Sublining 5	EXOSC5
CFB4	2.74964133495551e-32	1.72231	0.345	0.215	4.46541752796775e-28	Sublining 5	CFB
MAOA2	3.07128290389928e-32	0.769389	0.316	0.18	4.98776343593243e-28	Sublining 5	MAOA
RBM8A1	1.16833146610793e-30	0.553538	0.556	0.398	1.89737030095927e-26	Sublining 5	RBM8A
SLC7A21	1.29869086370159e-30	0.978837	0.254	0.139	2.10907396265138e-26	Sublining 5	SLC7A2
ZNF5932	1.36210223499816e-30	0.923495	0.26	0.143	2.21205402963701e-26	Sublining 5	ZNF593
EIF3I2	4.96850510138038e-30	0.562447	0.558	0.412	8.06885228464174e-26	Sublining 5	EIF3I
REV3L2	6.53729130326975e-30	0.744755	0.493	0.36	1.06165610765101e-25	Sublining 5	REV3L
NDUFS52	7.50808021583281e-30	0.410289	0.779	0.644	1.21931222705125e-25	Sublining 5	NDUFS5
DCXR4	8.32678290274907e-30	0.717242	0.324	0.192	1.35226954340645e-25	Sublining 5	DCXR
TMEM38B1	8.77656037674248e-30	1.3556	0.127	0.052	1.42531340518298e-25	Sublining 5	TMEM38B
FKBP52	1.35941159170338e-29	0.655347	0.385	0.243	2.2076844249263e-25	Sublining 5	FKBP5
TOMM403	1.48732750361675e-29	0.991441	0.22	0.114	2.41541986587361e-25	Sublining 5	TOMM40
BNIP32	1.6975385275571e-29	0.92988	0.344	0.22	2.75680256875273e-25	Sublining 5	BNIP3
SDF2L12	5.1027514238785e-29	1.02555	0.287	0.17	8.28686831237869e-25	Sublining 5	SDF2L1
KLF42	7.94409296546994e-29	0.591812	0.708	0.58	1.29012069759232e-24	Sublining 5	KLF4
RPS214	1.26507443549181e-28	0.203701	0.988	0.944	2.0544808832387e-24	Sublining 5	RPS21
TPI12	1.60548368124701e-28	0.50172	0.759	0.659	2.60730549834514e-24	Sublining 5	TPI1
UGCG2	1.67093722609414e-27	0.923025	0.264	0.152	2.71360205517688e-23	Sublining 5	UGCG
IFI163	5.44313348408961e-27	0.473942	0.656	0.518	8.83964877816153e-23	Sublining 5	IFI16
HSP90AB12	1.38410269647617e-26	0.237725	0.932	0.853	2.2477827790773e-22	Sublining 5	HSP90AB1
SLC2A14	1.84650178174745e-26	1.05847	0.167	0.081	2.99871889355786e-22	Sublining 5	SLC2A1
MT-ND23	1.94539983407134e-26	0.167244	0.994	0.991	3.15932933053186e-22	Sublining 5	MT-ND2
RSL24D12	2.58116236503377e-26	0.486183	0.589	0.449	4.19180768081484e-22	Sublining 5	RSL24D1
MT-ND4L1	3.36506014284377e-26	0.264835	0.814	0.681	5.46485767197828e-22	Sublining 5	MT-ND4L
TUSC12	6.19763180472603e-26	0.85705	0.295	0.18	1.00649540508751e-21	Sublining 5	TUSC1
NFKB23	6.14143389459671e-25	0.992511	0.185	0.096	9.97368864482506e-21	Sublining 5	NFKB2
RPS93	8.29420441777588e-25	0.156383	0.999	0.989	1.3469787974468e-20	Sublining 5	RPS9
RPL36AL2	9.04826207532239e-25	0.300403	0.883	0.795	1.46943776103236e-20	Sublining 5	RPL36AL
CCL22	1.24760513195429e-24	0.543058	0.347	0.221	2.02611073429378e-20	Sublining 5	CCL2
RPF22	2.0008949094317e-24	0.860741	0.244	0.141	3.24945333291708e-20	Sublining 5	RPF2
GBE12	2.94946778435918e-24	0.976714	0.24	0.139	4.78993568179931e-20	Sublining 5	GBE1
RPL314	3.59800918359846e-24	0.102188	0.892	0.768	5.8431669141639e-20	Sublining 5	RPL31
BTG23	3.68426838954962e-24	0.646142	0.513	0.383	5.98325186462859e-20	Sublining 5	BTG2
STOM3	1.09580495931952e-23	0.587967	0.474	0.342	1.7795872539349e-19	Sublining 5	STOM
CDV32	1.17715280296606e-23	0.610077	0.392	0.266	1.91169615201688e-19	Sublining 5	CDV3
AIFM2	1.24284493450131e-23	1.237	0.118	0.052	2.01838017363013e-19	Sublining 5	AIFM2
ATP13A32	1.30513798407871e-23	0.895219	0.213	0.119	2.11954408614383e-19	Sublining 5	ATP13A3
PIM32	1.83194136284667e-23	0.725805	0.299	0.188	2.97507277326298e-19	Sublining 5	PIM3
SRSF33	2.10085138599021e-23	0.369306	0.68	0.549	3.41178265084809e-19	Sublining 5	SRSF3
ITGA53	2.67205983088081e-23	0.754632	0.309	0.196	4.33942516535044e-19	Sublining 5	ITGA5
TGFBR24	3.03494102135572e-23	0.691413	0.432	0.312	4.9287442186817e-19	Sublining 5	TGFBR2
AGTRAP3	4.88045743883249e-23	0.638328	0.401	0.28	7.92586288066397e-19	Sublining 5	AGTRAP
SLC19A23	5.75712768654755e-23	1.04877	0.16	0.081	9.34957536295322e-19	Sublining 5	SLC19A2
MCL14	5.89560893581763e-23	0.720736	0.497	0.382	9.57446891176783e-19	Sublining 5	MCL1
TNFSF92	5.97568562386962e-23	1.25147	0.228	0.133	9.70451345316426e-19	Sublining 5	TNFSF9
NIFK2	6.08241312801538e-23	0.728093	0.315	0.202	9.87783891989698e-19	Sublining 5	NIFK
SAT13	7.23819832942193e-23	0.547403	0.809	0.759	1.17548340869812e-18	Sublining 5	SAT1
PPP1R15A3	7.72996960093325e-23	0.374239	0.701	0.557	1.25534706319156e-18	Sublining 5	PPP1R15A
ELL	7.9104942629777e-23	1.17351	0.121	0.055	1.28466426830758e-18	Sublining 5	ELL
MT-ND33	1.65286190015396e-22	0.18538	0.994	0.989	2.68424772585003e-18	Sublining 5	MT-ND3
SEC61G4	1.84318137983643e-22	0.386106	0.737	0.627	2.99332656085436e-18	Sublining 5	SEC61G
GNL33	2.56106060303754e-22	0.64779	0.329	0.212	4.15916241933297e-18	Sublining 5	GNL3
PSME24	2.82639219596476e-22	0.554832	0.419	0.292	4.59006092624677e-18	Sublining 5	PSME2
BHLHE403	3.01268237663101e-22	0.500023	0.457	0.327	4.89259617964876e-18	Sublining 5	BHLHE40
EIF3H4	4.59022216776632e-22	0.429837	0.604	0.472	7.4545208004525e-18	Sublining 5	EIF3H
AC007952.43	7.62902713497251e-22	1.13035	0.184	0.101	1.23895400671954e-17	Sublining 5	AC007952.4
UBALD22	8.21755422283882e-22	0.798273	0.251	0.151	1.33453080578902e-17	Sublining 5	UBALD2
WEE1	1.62586858474278e-21	1.27107	0.122	0.057	2.64041058162227e-17	Sublining 5	WEE1
SLC16A74	1.96784014186788e-21	0.689527	0.313	0.203	3.19577239039344e-17	Sublining 5	SLC16A7
PPDPF4	2.71569407034101e-21	0.377844	0.702	0.597	4.4102871702338e-17	Sublining 5	PPDPF
BTG31	3.8737022716786e-21	0.59127	0.374	0.254	6.29089248920605e-17	Sublining 5	BTG3
PPIF	4.45389538017935e-21	1.1812	0.117	0.054	7.23312609741127e-17	Sublining 5	PPIF
PHGDH3	4.85038700017841e-21	0.968468	0.2	0.114	7.87702848828974e-17	Sublining 5	PHGDH
F34	5.05448544502389e-21	1.08474	0.237	0.144	8.2084843627188e-17	Sublining 5	F3
CYCS4	5.54266381118342e-21	0.362412	0.458	0.32	9.00128602936187e-17	Sublining 5	CYCS
GFPT24	1.46804384810569e-20	0.455286	0.519	0.39	2.38410320932365e-16	Sublining 5	GFPT2
APRT	1.642688561024e-20	0.417064	0.608	0.492	2.66772622310297e-16	Sublining 5	APRT
FTL4	1.7270711655317e-20	0.261656	0.999	0.996	2.80476357282347e-16	Sublining 5	FTL
IMP41	2.32833168652433e-20	0.739956	0.257	0.158	3.78121065891551e-16	Sublining 5	IMP4
FOSL22	2.3449261604439e-20	0.637154	0.334	0.223	3.8081600845609e-16	Sublining 5	FOSL2
PSMB32	2.91198104120239e-20	0.408471	0.567	0.435	4.72905721091268e-16	Sublining 5	PSMB3
YARS1	3.61394645067032e-20	0.956202	0.157	0.083	5.8690490358886e-16	Sublining 5	YARS
PGK12	3.67997039924415e-20	0.553774	0.535	0.428	5.97627192837251e-16	Sublining 5	PGK1
COA4	6.73708207975807e-20	0.6709	0.305	0.2	1.09410212975271e-15	Sublining 5	COA4
TRAF3IP22	7.10118119874717e-20	0.857316	0.192	0.109	1.15323182667654e-15	Sublining 5	TRAF3IP2
SNRPD21	7.76295592475322e-20	0.365648	0.648	0.525	1.26070404217992e-15	Sublining 5	SNRPD2
IL61	8.90055940891165e-20	0.996244	0.161	0.085	1.44545084800725e-15	Sublining 5	IL6
EIF3M2	1.0195726776736e-19	0.47546	0.425	0.299	1.65578602854192e-15	Sublining 5	EIF3M
RBM393	1.26067425920321e-19	0.360044	0.696	0.576	2.04733499694601e-15	Sublining 5	RBM39
TRIB12	1.43250878461918e-19	0.819557	0.176	0.097	2.32639426622155e-15	Sublining 5	TRIB1
CSTB3	1.45037723748509e-19	0.530269	0.662	0.568	2.35541263367578e-15	Sublining 5	CSTB
OSMR1	2.72469797071214e-19	0.636991	0.298	0.194	4.42490950443652e-15	Sublining 5	OSMR
G0S2	3.42628800031456e-19	1.6712	0.249	0.162	5.56429171251084e-15	Sublining 5	G0S2
SOCS33	4.42259801579057e-19	0.345494	0.692	0.555	7.18229917764389e-15	Sublining 5	SOCS3
SNRPE3	1.16475895806347e-18	0.479218	0.474	0.36	1.89156854789508e-14	Sublining 5	SNRPE
SIRPA4	2.09540807041252e-18	0.784852	0.212	0.127	3.40294270634993e-14	Sublining 5	SIRPA
ID23	2.91852185290048e-18	0.478945	0.562	0.443	4.73967948911038e-14	Sublining 5	ID2
SLC30A13	5.07476202383524e-18	1.10237	0.169	0.096	8.24141352670843e-14	Sublining 5	SLC30A1
HPRT1	9.24220763028707e-18	0.919096	0.142	0.075	1.50093451915862e-13	Sublining 5	HPRT1
CCT51	1.12419739189538e-17	0.524285	0.378	0.267	1.8256965644381e-13	Sublining 5	CCT5
RND33	1.64699762053879e-17	0.752245	0.462	0.37	2.674724135755e-13	Sublining 5	RND3
COX202	1.88007058029167e-17	0.549931	0.37	0.264	3.05323462239367e-13	Sublining 5	COX20
NCL3	1.94103616490982e-17	0.411536	0.649	0.549	3.15224273181355e-13	Sublining 5	NCL
MAFF4	2.38377798660282e-17	0.339678	0.289	0.187	3.87125545024297e-13	Sublining 5	MAFF
RCN13	2.43689037404002e-17	0.486249	0.412	0.299	3.95750996744099e-13	Sublining 5	RCN1
ARL4C3	2.62549694235505e-17	0.839083	0.232	0.147	4.26380703438461e-13	Sublining 5	ARL4C
SNRPB4	2.80747951043642e-17	0.428045	0.49	0.374	4.55934672494875e-13	Sublining 5	SNRPB
MEDAG2	3.82745578390524e-17	0.481818	0.551	0.449	6.21578819306211e-13	Sublining 5	MEDAG
RPL103	5.05652573688684e-17	0.115907	1	0.999	8.21179779670422e-13	Sublining 5	RPL10
BASP14	6.57441385756624e-17	0.467512	0.476	0.367	1.06768481046876e-12	Sublining 5	BASP1
VDAC12	7.12416614545076e-17	0.459494	0.449	0.338	1.1569645820212e-12	Sublining 5	VDAC1
FAM207A1	7.27611064777106e-17	0.936516	0.14	0.075	1.18164036919802e-12	Sublining 5	FAM207A
PER14	1.00092018580223e-16	0.481185	0.322	0.219	1.62549438174282e-12	Sublining 5	PER1
C1R3	1.03488582609548e-16	0.136821	0.953	0.896	1.68065458157906e-12	Sublining 5	C1R
CCT32	1.1372373981185e-16	0.542644	0.389	0.286	1.84687353454445e-12	Sublining 5	CCT3
EBPL3	1.2465213492554e-16	0.657406	0.253	0.163	2.02435067119077e-12	Sublining 5	EBPL
EIF2S23	1.26689483614141e-16	0.488738	0.469	0.366	2.05743721389365e-12	Sublining 5	EIF2S2
CCDC85B1	1.830954010576e-16	0.431533	0.497	0.392	2.97346931317542e-12	Sublining 5	CCDC85B
SRPX6	2.28481544332376e-16	0.63594	0.303	0.208	3.71054027995778e-12	Sublining 5	SRPX
POLR1D4	2.35334574403042e-16	0.508854	0.397	0.293	3.82183348830541e-12	Sublining 5	POLR1D
CD442	3.18760134174858e-16	0.268223	0.72	0.609	5.17666457899969e-12	Sublining 5	CD44
PRMT12	5.42526006972932e-16	0.508474	0.395	0.292	8.81062235324042e-12	Sublining 5	PRMT1
CCDC692	6.51774095771776e-16	0.841101	0.167	0.097	1.05848113153336e-11	Sublining 5	CCDC69
HNRNPAB2	7.64355322154738e-16	0.573389	0.336	0.239	1.24131304317929e-11	Sublining 5	HNRNPAB
RAD23A2	8.96218065899504e-16	0.44686	0.447	0.341	1.45545813902079e-11	Sublining 5	RAD23A
ANP32B3	9.73140265598886e-16	0.508221	0.468	0.373	1.58037979133259e-11	Sublining 5	ANP32B
CYGB3	1.12706369149358e-15	0.618061	0.309	0.216	1.83035143498557e-11	Sublining 5	CYGB
MRPL333	1.46758301568454e-15	0.443058	0.522	0.419	2.38335481747169e-11	Sublining 5	MRPL33
FMNL23	1.519358262222e-15	0.963728	0.125	0.067	2.46743781784852e-11	Sublining 5	FMNL2
HNRNPR3	1.66682121977592e-15	0.43744	0.454	0.349	2.70691766091609e-11	Sublining 5	HNRNPR
IFITM13	2.42214521123008e-15	0.525971	0.35	0.253	3.93356382303765e-11	Sublining 5	IFITM1
PFDN21	2.95254867274839e-15	0.452785	0.44	0.337	4.79493904454338e-11	Sublining 5	PFDN2
MAD2L23	3.69286335969442e-15	0.699878	0.204	0.127	5.99721009614374e-11	Sublining 5	MAD2L2
SNRPF3	3.97124535701218e-15	0.474677	0.419	0.318	6.44930245978777e-11	Sublining 5	SNRPF
SLC25A33	4.22387753285911e-15	1.02021	0.104	0.052	6.8595771133632e-11	Sublining 5	SLC25A33
MRTO41	6.24981228285083e-15	0.712554	0.202	0.126	1.01496951473498e-10	Sublining 5	MRTO4
EBNA1BP2	6.70884339034089e-15	0.625616	0.247	0.163	1.08951616659136e-10	Sublining 5	EBNA1BP2
NOP563	7.45956020767752e-15	0.597423	0.293	0.204	1.21143257772683e-10	Sublining 5	NOP56
POLR2H1	8.45651153590486e-15	0.635569	0.254	0.17	1.37333747343095e-10	Sublining 5	POLR2H
FUNDC2	1.06029484058673e-14	0.469803	0.383	0.283	1.72191882111285e-10	Sublining 5	FUNDC2
APEX11	1.17839863131995e-14	0.53773	0.361	0.268	1.9137193772636e-10	Sublining 5	APEX1
LARS1	1.34760079452214e-14	0.567494	0.297	0.207	2.18850369030396e-10	Sublining 5	LARS
HMGN23	1.56496948483887e-14	0.2754	0.662	0.55	2.54151044337833e-10	Sublining 5	HMGN2
PLAUR2	2.43454447101881e-14	0.461155	0.273	0.184	3.95370022093455e-10	Sublining 5	PLAUR
NSA22	3.22601018969077e-14	0.361388	0.525	0.418	5.23904054805781e-10	Sublining 5	NSA2
IER54	3.34837060141188e-14	0.664051	0.227	0.148	5.43775385669289e-10	Sublining 5	IER5
FAM20C3	3.64803223693873e-14	0.538971	0.285	0.197	5.92440435278849e-10	Sublining 5	FAM20C
H1FX4	4.84549421499994e-14	0.478679	0.522	0.43	7.8690826051599e-10	Sublining 5	H1FX
STEAP23	8.56055222950744e-14	0.801404	0.218	0.145	1.39023368207201e-09	Sublining 5	STEAP2
OTUD11	1.09517310837607e-13	1.19965	0.165	0.102	1.77856112800274e-09	Sublining 5	OTUD1
PABPC13	1.75248773287341e-13	0.213317	0.728	0.622	2.84604007818641e-09	Sublining 5	PABPC1
RNMT3	1.94579292510532e-13	0.569939	0.35	0.263	3.15996771037105e-09	Sublining 5	RNMT
PXDC14	2.19252798904561e-13	0.585895	0.368	0.282	3.56066545421006e-09	Sublining 5	PXDC1
EPAS12	4.08894432072234e-13	0.622946	0.201	0.129	6.64044557685308e-09	Sublining 5	EPAS1
HIST1H1C3	5.75743554211235e-13	0.719043	0.207	0.137	9.35007532039045e-09	Sublining 5	HIST1H1C
SET3	8.38163201936039e-13	0.372197	0.497	0.401	1.36117703994413e-08	Sublining 5	SET
CSRNP13	1.2325293711749e-12	0.373042	0.299	0.209	2.00162769878803e-08	Sublining 5	CSRNP1
PPAN	1.66455051423217e-12	0.906315	0.105	0.057	2.70323003511305e-08	Sublining 5	PPAN
MT-CO33	1.7025772057176e-12	0.117887	0.996	0.994	2.76498538208538e-08	Sublining 5	MT-CO3
BCL63	1.77123064546039e-12	0.443794	0.351	0.261	2.87647856822767e-08	Sublining 5	BCL6
ZFAND53	2.12207911607088e-12	0.373898	0.483	0.391	3.44625648449911e-08	Sublining 5	ZFAND5
TKT5	4.16052914532397e-12	0.456655	0.315	0.229	6.75669933200613e-08	Sublining 5	TKT
PTP4A1	4.91545649176632e-12	0.8192	0.11	0.061	7.9827013426285e-08	Sublining 5	PTP4A1
PARK73	6.01825314378455e-12	0.252963	0.73	0.658	9.77364310550612e-08	Sublining 5	PARK7
XRN22	6.65845180312613e-12	0.455168	0.34	0.254	1.08133257282768e-07	Sublining 5	XRN2
ECHDC12	6.97115916320745e-12	0.586896	0.253	0.178	1.13211624810489e-07	Sublining 5	ECHDC1
CAMK2N14	7.29335080131199e-12	0.444406	0.242	0.165	1.18444017013307e-07	Sublining 5	CAMK2N1
KLF22	8.1440266881132e-12	0.318955	0.56	0.47	1.32258993414958e-07	Sublining 5	KLF2
UXT2	8.22027413957277e-12	0.356855	0.503	0.411	1.33497252026662e-07	Sublining 5	UXT
CBLB4	8.75083876709704e-12	0.443357	0.294	0.211	1.42113621577656e-07	Sublining 5	CBLB
CCT23	8.77492800118317e-12	0.46834	0.312	0.228	1.42504830739215e-07	Sublining 5	CCT2
TNFAIP83	1.13685515964225e-11	0.832378	0.146	0.09	1.84625277925902e-07	Sublining 5	TNFAIP8
FILIP12	1.20117415296499e-11	0.66907	0.238	0.168	1.95070682441514e-07	Sublining 5	FILIP1
COTL13	1.39994955680272e-11	0.627289	0.204	0.136	2.27351808024762e-07	Sublining 5	COTL1
EDEM23	1.56354669936396e-11	0.631656	0.196	0.13	2.53919983976707e-07	Sublining 5	EDEM2
CCDC593	1.78040723147279e-11	0.435871	0.316	0.232	2.89138134391181e-07	Sublining 5	CCDC59
BNIP3L4	2.50882460659161e-11	0.4679	0.469	0.391	4.07433116110477e-07	Sublining 5	BNIP3L
ETV6	2.89657382948207e-11	0.812498	0.109	0.061	4.70403589907888e-07	Sublining 5	ETV6
ANGPTL43	2.91988956275099e-11	1.1765	0.38	0.318	4.7419006499076e-07	Sublining 5	ANGPTL4
NAP1L12	3.17708776356108e-11	0.293957	0.624	0.535	5.1595905280232e-07	Sublining 5	NAP1L1
RUNX14	3.88419931511051e-11	0.33484	0.364	0.275	6.30793968773946e-07	Sublining 5	RUNX1
NID13	4.34541621086108e-11	0.392499	0.278	0.198	7.0569559264384e-07	Sublining 5	NID1
GTF3A3	4.64713678546712e-11	0.448839	0.344	0.261	7.54695013959861e-07	Sublining 5	GTF3A
IL1R13	6.43751937302501e-11	0.388933	0.406	0.319	1.04545314617926e-06	Sublining 5	IL1R1
RRAGC3	1.03141876100046e-10	0.581175	0.226	0.158	1.67502406786474e-06	Sublining 5	RRAGC
CHI3L23	1.12842605464332e-10	1.86819	0.251	0.187	1.83256391274075e-06	Sublining 5	CHI3L2
CCDC471	1.38940775929935e-10	0.430973	0.32	0.24	2.25639820110214e-06	Sublining 5	CCDC47
TGIF12	1.47060613394569e-10	0.488685	0.255	0.183	2.38826436152779e-06	Sublining 5	TGIF1
MT-CYB3	1.57299255602855e-10	0.113252	0.996	0.993	2.55453991099037e-06	Sublining 5	MT-CYB
UQCRH3	1.78561566487259e-10	0.252437	0.623	0.534	2.89983983975309e-06	Sublining 5	UQCRH
TIMM101	1.81935834900604e-10	0.494059	0.25	0.178	2.95463795878581e-06	Sublining 5	TIMM10
NOC3L2	1.8850650283624e-10	0.704807	0.156	0.101	3.06134560606054e-06	Sublining 5	NOC3L
HNRNPC2	2.2167112189665e-10	0.302493	0.531	0.446	3.5999390196016e-06	Sublining 5	HNRNPC
MXI13	2.65859833885093e-10	0.588025	0.221	0.155	4.31756370229391e-06	Sublining 5	MXI1
QTRT12	3.5315150439527e-10	0.525394	0.212	0.146	5.73518043137918e-06	Sublining 5	QTRT1
SRSF73	3.76176278826668e-10	0.32126	0.566	0.479	6.10910276814509e-06	Sublining 5	SRSF7
PDE4D2	3.97138163988671e-10	0.665905	0.121	0.073	6.44952378317601e-06	Sublining 5	PDE4D
MRPS152	4.93251581770732e-10	0.454607	0.279	0.206	8.01040568795669e-06	Sublining 5	MRPS15
EIF4A31	4.96178790719133e-10	0.3115	0.356	0.27	8.05794356127873e-06	Sublining 5	EIF4A3
SBNO23	6.03053683164628e-10	0.619512	0.161	0.105	9.79359181459356e-06	Sublining 5	SBNO2
ARHGAP63	7.98507893491794e-10	0.659173	0.166	0.11	1.29677681903067e-05	Sublining 5	ARHGAP6
COPS83	8.87885117241032e-10	0.584757	0.298	0.23	1.44192543039944e-05	Sublining 5	COPS8
NDRG13	9.34548151692643e-10	0.567231	0.456	0.395	1.51770619834885e-05	Sublining 5	NDRG1
GTPBP42	9.98952666854928e-10	0.529137	0.194	0.133	1.6222991309724e-05	Sublining 5	GTPBP4
CCNL12	1.09625710866343e-09	0.220799	0.595	0.5	1.78032154446941e-05	Sublining 5	CCNL1
PPP1R14B3	1.19866101740234e-09	0.238532	0.56	0.467	1.9466254922614e-05	Sublining 5	PPP1R14B
ZFHX32	1.27820772050877e-09	0.445505	0.35	0.276	2.07580933810624e-05	Sublining 5	ZFHX3
MYC2	1.39201889394765e-09	0.21437	0.476	0.382	2.26063868377098e-05	Sublining 5	MYC
BTF3L42	1.4011819450051e-09	0.448673	0.316	0.243	2.27551947868828e-05	Sublining 5	BTF3L4
WDR432	1.93436560294963e-09	0.481454	0.191	0.13	3.1414097391902e-05	Sublining 5	WDR43
COX7B4	1.95518634830563e-09	0.274477	0.563	0.48	3.17522262964834e-05	Sublining 5	COX7B
PNRC23	2.04234070767304e-09	0.351803	0.361	0.282	3.31676130926102e-05	Sublining 5	PNRC2
WIPI14	2.37450743013877e-09	0.546155	0.19	0.131	3.85620006654536e-05	Sublining 5	WIPI1
ENSA3	2.61274984656154e-09	0.358276	0.348	0.269	4.24310575081594e-05	Sublining 5	ENSA
SS18L23	3.06195342384175e-09	0.483477	0.22	0.156	4.972612360319e-05	Sublining 5	SS18L2
UBE2D32	3.14226625807524e-09	0.233954	0.599	0.515	5.10304040311419e-05	Sublining 5	UBE2D3
BRIX11	3.37797673360715e-09	0.512707	0.204	0.143	5.48583421537802e-05	Sublining 5	BRIX1
RABGGTB	4.21585623097873e-09	0.535974	0.196	0.137	6.84655051910946e-05	Sublining 5	RABGGTB
DDT3	4.69040606120859e-09	0.3164	0.39	0.309	7.61721944340276e-05	Sublining 5	DDT
LDHB4	5.43876377224617e-09	0.326974	0.432	0.356	8.83255236612779e-05	Sublining 5	LDHB
FKBP42	5.61144897102617e-09	0.63711	0.145	0.095	9.11299312894649e-05	Sublining 5	FKBP4
PAICS2	7.05796357932558e-09	0.667613	0.146	0.097	0.000114621	Sublining 5	PAICS
BZW12	7.50388732735754e-09	0.119151	0.492	0.607	0.000121863	Sublining 5	BZW1
NARS2	7.90846652054655e-09	0.392026	0.298	0.227	0.000128433	Sublining 5	NARS
RASD13	8.19246703315126e-09	0.381007	0.33	0.256	0.000133046	Sublining 5	RASD1
VASN3	9.05451071489168e-09	0.369675	0.504	0.437	0.000147045	Sublining 5	VASN
IRAK31	1.12311669776575e-08	0.652903	0.152	0.102	0.000182394	Sublining 5	IRAK3
GPCPD11	1.38602919259316e-08	0.658726	0.144	0.095	0.000225091	Sublining 5	GPCPD1
GSTO15	1.58607017744418e-08	0.304271	0.568	0.498	0.000257578	Sublining 5	GSTO1
GPRC5A3	1.61754925898896e-08	0.208251	0.438	0.35	0.00026269	Sublining 5	GPRC5A
MANF4	1.71046167482002e-08	0.536499	0.331	0.266	0.000277779	Sublining 5	MANF
TOMM202	1.72408214831484e-08	0.230742	0.544	0.457	0.000279991	Sublining 5	TOMM20
PTPN21	1.92613084204231e-08	0.489469	0.186	0.13	0.000312804	Sublining 5	PTPN2
GRPEL1	2.10863352877922e-08	0.518344	0.194	0.138	0.000342442	Sublining 5	GRPEL1
DDX184	2.35710918945258e-08	0.36692	0.374	0.302	0.000382795	Sublining 5	DDX18
SLIRP2	2.76656226745192e-08	0.287022	0.445	0.365	0.00044929	Sublining 5	SLIRP
HERPUD12	2.86458952905736e-08	0.531586	0.543	0.498	0.000465209	Sublining 5	HERPUD1
MDH2	2.98483760435694e-08	0.290468	0.41	0.331	0.000484738	Sublining 5	MDH2
GARS2	3.26055500927694e-08	0.496822	0.221	0.162	0.000529514	Sublining 5	GARS
CLTB3	3.78234938799821e-08	0.308104	0.381	0.306	0.000614254	Sublining 5	CLTB
MRPL522	4.33877009286737e-08	0.43128	0.283	0.218	0.000704616	Sublining 5	MRPL52
IFNGR12	4.40345185553229e-08	0.334689	0.349	0.278	0.000715121	Sublining 5	IFNGR1
ALYREF1	4.65646604907279e-08	0.547144	0.165	0.114	0.00075621	Sublining 5	ALYREF
PRELID11	4.768908039523e-08	0.300809	0.441	0.366	0.000774471	Sublining 5	PRELID1
TLE1	4.99513004651662e-08	0.717259	0.101	0.062	0.000811209	Sublining 5	TLE1
POLD21	5.07956035708497e-08	0.441815	0.252	0.19	0.000824921	Sublining 5	POLD2
KDM7A2	5.65743983226889e-08	0.493607	0.171	0.118	0.000918768	Sublining 5	KDM7A
EIF3J3	5.69058116952188e-08	0.379285	0.278	0.212	0.00092415	Sublining 5	EIF3J
SLC1A52	5.70758434311132e-08	0.529854	0.222	0.164	0.000926912	Sublining 5	SLC1A5
XBP13	6.24711333519701e-08	0.270145	0.484	0.409	0.00101453	Sublining 5	XBP1
PSMD83	6.3823682629978e-08	0.222331	0.572	0.491	0.0010365	Sublining 5	PSMD8
MAGOH4	6.53618110170439e-08	0.337503	0.325	0.255	0.00106148	Sublining 5	MAGOH
TXLNG4	6.6924004176381e-08	0.631318	0.15	0.102	0.00108685	Sublining 5	TXLNG
CASP41	6.8460071704018e-08	0.388312	0.306	0.24	0.00111179	Sublining 5	CASP4
EIF2S11	6.90346326476387e-08	0.465399	0.211	0.154	0.00112112	Sublining 5	EIF2S1
MT-ND43	6.9889481032097e-08	0.109316	0.994	0.993	0.00113501	Sublining 5	MT-ND4
EIF3F3	7.0330602284115e-08	0.218511	0.602	0.533	0.00114217	Sublining 5	EIF3F
SNRPG3	7.32109982621485e-08	0.268993	0.485	0.41	0.00118895	Sublining 5	SNRPG
PTRH2	9.23094590716377e-08	0.619487	0.125	0.082	0.00149911	Sublining 5	PTRH2
NXT11	9.83287998003381e-08	0.436806	0.222	0.164	0.00159686	Sublining 5	NXT1
LACTB3	1.02133174906065e-07	0.638682	0.14	0.095	0.00165864	Sublining 5	LACTB
HNRNPD4	1.05965034226297e-07	0.319845	0.405	0.334	0.00172087	Sublining 5	HNRNPD
POLE42	1.10003762717537e-07	0.378217	0.273	0.209	0.00178646	Sublining 5	POLE4
LRRFIP14	1.11673616941726e-07	0.417341	0.33	0.267	0.00181358	Sublining 5	LRRFIP1
ATP1A13	1.19805658001651e-07	0.280997	0.412	0.337	0.00194564	Sublining 5	ATP1A1
ADAMTS52	1.24476899715497e-07	0.2357	0.432	0.36	0.0020215	Sublining 5	ADAMTS5
SDCBP3	1.25394096581045e-07	0.301246	0.62	0.557	0.0020364	Sublining 5	SDCBP
ACSL43	1.27153664343821e-07	0.605032	0.179	0.129	0.00206498	Sublining 5	ACSL4
TNFRSF11B2	1.29807975351699e-07	1.03166	0.233	0.183	0.00210808	Sublining 5	TNFRSF11B
TIMM132	1.36776031010032e-07	0.370039	0.362	0.296	0.00222124	Sublining 5	TIMM13
EIF3K2	1.81790320778556e-07	0.16879	0.709	0.625	0.00295227	Sublining 5	EIF3K
UQCRFS13	1.84272037454429e-07	0.313015	0.37	0.3	0.00299258	Sublining 5	UQCRFS1
PREB1	1.90216342236387e-07	0.698409	0.13	0.088	0.00308911	Sublining 5	PREB
CYB5A3	2.07118289293969e-07	0.306009	0.361	0.293	0.0033636	Sublining 5	CYB5A
GNG54	2.08156436379037e-07	0.195912	0.617	0.538	0.00338046	Sublining 5	GNG5
RTN43	2.12693617939782e-07	0.148143	0.832	0.755	0.00345414	Sublining 5	RTN4
MRPL203	2.18803932862868e-07	0.254905	0.456	0.381	0.00355338	Sublining 5	MRPL20
SOD33	2.42178487436564e-07	0.166304	0.467	0.381	0.00393298	Sublining 5	SOD3
ABL14	2.57146312319673e-07	0.429723	0.214	0.159	0.00417606	Sublining 5	ABL1
BDKRB22	2.88413336728137e-07	0.646847	0.146	0.102	0.00468383	Sublining 5	BDKRB2
ALDH1A34	3.24384800546665e-07	0.771381	0.268	0.216	0.00526801	Sublining 5	ALDH1A3
USP103	3.40204446904123e-07	0.494108	0.17	0.121	0.00552492	Sublining 5	USP10
PHB1	3.41219306184006e-07	0.346776	0.344	0.28	0.0055414	Sublining 5	PHB
NOP581	3.51241943331442e-07	0.438724	0.222	0.167	0.00570417	Sublining 5	NOP58
HSPA91	3.66782559673131e-07	0.27957	0.37	0.299	0.00595655	Sublining 5	HSPA9
ELMO12	4.55349877807339e-07	0.487443	0.18	0.13	0.00739488	Sublining 5	ELMO1
LTBP23	4.68807640294131e-07	0.136206	0.339	0.263	0.00761344	Sublining 5	LTBP2
LSM73	4.7445913284071e-07	0.305816	0.416	0.35	0.00770522	Sublining 5	LSM7
LTV12	6.09534545033155e-07	0.564257	0.138	0.095	0.00989884	Sublining 5	LTV1
HDGF2	6.20292207121913e-07	0.372905	0.275	0.216	0.0100735	Sublining 5	HDGF
CCT6A1	7.10906993626e-07	0.331565	0.315	0.252	0.0115451	Sublining 5	CCT6A
SLC25A283	7.36860058185999e-07	0.558894	0.135	0.092	0.0119666	Sublining 5	SLC25A28
CEBPZ2	7.43395102905914e-07	0.434961	0.253	0.197	0.0120727	Sublining 5	CEBPZ
RAB212	7.46005413399153e-07	0.318042	0.302	0.239	0.0121151	Sublining 5	RAB21
TAF104	7.73491040042657e-07	0.34521	0.286	0.225	0.0125615	Sublining 5	TAF10
IFRD22	7.95450171829293e-07	0.502876	0.168	0.121	0.0129181	Sublining 5	IFRD2
PNPLA81	8.10429017437336e-07	0.384481	0.234	0.178	0.0131614	Sublining 5	PNPLA8
ANKRD372	8.60223939921087e-07	0.586064	0.147	0.104	0.01397	Sublining 5	ANKRD37
FSTL33	9.11194219772215e-07	0.532456	0.162	0.117	0.0147978	Sublining 5	FSTL3
PSMA73	1.12304026521578e-06	0.160179	0.725	0.667	0.0182382	Sublining 5	PSMA7
P4HA12	1.3490318794565e-06	0.432428	0.235	0.182	0.0219083	Sublining 5	P4HA1
PAIP12	1.38504471396385e-06	0.375234	0.246	0.19	0.0224931	Sublining 5	PAIP1
LGR43	1.42611943249925e-06	0.618923	0.152	0.109	0.0231602	Sublining 5	LGR4
CCT82	2.01898614570043e-06	0.306387	0.329	0.267	0.0327883	Sublining 5	CCT8
GYPC3	2.1651364938276e-06	0.212188	0.482	0.411	0.0351618	Sublining 5	GYPC
PABPC41	2.89831974904569e-06	0.127755	0.309	0.245	0.0470687	Sublining 5	PABPC4
BOD14	3.78261969968402e-06	0.383713	0.224	0.173	0.0614297	Sublining 5	BOD1
ZDHHC92	4.09750439185074e-06	0.526764	0.119	0.081	0.0665435	Sublining 5	ZDHHC9
POLR1E	4.16516510495169e-06	0.609798	0.105	0.071	0.0676423	Sublining 5	POLR1E
SEC11A3	4.42504851759688e-06	0.139232	0.722	0.655	0.0718628	Sublining 5	SEC11A
PXN2	4.53973209329467e-06	0.554005	0.12	0.083	0.0737252	Sublining 5	PXN
RAB322	4.55069501095878e-06	0.272697	0.334	0.273	0.0739033	Sublining 5	RAB32
DDX39A2	5.20085158811807e-06	0.503461	0.149	0.108	0.0844618	Sublining 5	DDX39A
CPNE84	6.26802033314741e-06	0.506096	0.153	0.112	0.101793	Sublining 5	CPNE8
TM4SF12	6.64195155652234e-06	0.441545	0.213	0.165	0.107865	Sublining 5	TM4SF1
TIMM94	7.90926415745917e-06	0.391542	0.196	0.149	0.128446	Sublining 5	TIMM9
TP531	8.60164471849479e-06	0.58483	0.119	0.083	0.139691	Sublining 5	TP53
GRINA3	8.72387498448417e-06	0.337631	0.266	0.213	0.141676	Sublining 5	GRINA
ZBTB211	8.9619350065308e-06	0.451941	0.129	0.091	0.145542	Sublining 5	ZBTB21
PLSCR11	9.18197881353952e-06	0.324309	0.285	0.231	0.149115	Sublining 5	PLSCR1
TP53RK1	9.55456172400282e-06	0.541801	0.12	0.084	0.155166	Sublining 5	TP53RK
ADH53	9.6843748649514e-06	0.133661	0.468	0.396	0.157274	Sublining 5	ADH5
MRPL144	1.00527334512061e-05	0.340704	0.254	0.202	0.163256	Sublining 5	MRPL14
RBM31	1.05853102649376e-05	0.153966	0.696	0.634	0.171905	Sublining 5	RBM3
SRSF92	1.11002990379491e-05	0.215978	0.424	0.358	0.180269	Sublining 5	SRSF9
LMCD12	1.17735882700537e-05	0.643753	0.217	0.173	0.191203	Sublining 5	LMCD1
GPATCH43	1.24458863854443e-05	0.502413	0.138	0.1	0.202121	Sublining 5	GPATCH4
RHOQ2	1.29357250113815e-05	0.265128	0.371	0.313	0.210076	Sublining 5	RHOQ
KCNK11	1.44912703208841e-05	0.547908	0.117	0.082	0.235338	Sublining 5	KCNK1
UTP182	1.51026093364677e-05	0.484132	0.122	0.086	0.245266	Sublining 5	UTP18
UGDH3	1.52398733206475e-05	0.134519	0.487	0.418	0.247496	Sublining 5	UGDH
DIMT13	1.56008067286286e-05	0.506665	0.135	0.098	0.253357	Sublining 5	DIMT1
SRSF102	1.62152889137485e-05	0.289901	0.365	0.311	0.263336	Sublining 5	SRSF10
EIF3G3	1.98668059769175e-05	0.164041	0.589	0.521	0.322637	Sublining 5	EIF3G
TRA2B3	2.09797175423163e-05	0.199569	0.384	0.322	0.340711	Sublining 5	TRA2B
PSMD73	2.19577968540624e-05	0.263393	0.35	0.295	0.356595	Sublining 5	PSMD7
GTPBP64	2.23325080666803e-05	0.408772	0.176	0.133	0.36268	Sublining 5	GTPBP6
PHLDB23	2.26711126318194e-05	0.430462	0.207	0.163	0.368179	Sublining 5	PHLDB2
ERH1	2.54844660153297e-05	0.191825	0.547	0.486	0.413868	Sublining 5	ERH
PSMC41	2.55399877000574e-05	0.295517	0.258	0.207	0.414769	Sublining 5	PSMC4
RIPK21	2.6785195475437e-05	0.521009	0.122	0.087	0.434992	Sublining 5	RIPK2
PAK1IP12	2.9105119099316e-05	0.50061	0.14	0.103	0.472667	Sublining 5	PAK1IP1
DKC11	3.10603135526311e-05	0.466484	0.145	0.107	0.504419	Sublining 5	DKC1
TFAM3	3.34981567539778e-05	0.390366	0.181	0.139	0.54401	Sublining 5	TFAM
NDUFA62	3.75281674820269e-05	0.244942	0.355	0.298	0.609457	Sublining 5	NDUFA6
SNRPD33	4.64162642319745e-05	0.262296	0.324	0.27	0.7538	Sublining 5	SNRPD3
BAZ1A2	5.21298283358339e-05	0.322405	0.207	0.162	0.846588	Sublining 5	BAZ1A
ZNF3954	5.26684675391949e-05	0.570606	0.131	0.097	0.855336	Sublining 5	ZNF395
SPSB13	5.61727516046047e-05	0.39691	0.241	0.196	0.912245	Sublining 5	SPSB1
EIF3B2	5.88904064178625e-05	0.319471	0.241	0.194	0.95638	Sublining 5	EIF3B
EMG12	6.17846606290666e-05	0.387889	0.171	0.132	1	Sublining 5	EMG1
SRFBP11	6.32359151576776e-05	0.412377	0.161	0.123	1	Sublining 5	SRFBP1
EIF3E3	6.39706093660582e-05	0.130194	0.78	0.704	1	Sublining 5	EIF3E
LAMTOR52	6.54322472297858e-05	0.197164	0.523	0.468	1	Sublining 5	LAMTOR5
NFKBIB2	6.92430711912974e-05	0.453932	0.121	0.088	1	Sublining 5	NFKBIB
TSC22D32	7.50657751200451e-05	0.257964	0.649	0.632	1	Sublining 5	TSC22D3
CYC13	7.97687339813735e-05	0.257933	0.323	0.272	1	Sublining 5	CYC1
CNIH43	9.14981398407157e-05	0.248441	0.323	0.271	1	Sublining 5	CNIH4
ELL21	9.3557758514788e-05	0.192395	0.258	0.209	1	Sublining 5	ELL2
RNPS11	9.44858168503753e-05	0.295772	0.293	0.244	1	Sublining 5	RNPS1
NOL72	9.57379102831302e-05	0.227707	0.411	0.36	1	Sublining 5	NOL7
ABCF12	9.84233186508147e-05	0.350729	0.227	0.184	1	Sublining 5	ABCF1
DDX542	0.00010214	0.395949	0.15	0.113	1	Sublining 5	DDX54
TFPI3	0.000104313	0.150411	0.424	0.501	1	Sublining 5	TFPI
PCBP14	0.000111332	0.179982	0.512	0.458	1	Sublining 5	PCBP1
CEBPG3	0.000112478	0.390156	0.133	0.099	1	Sublining 5	CEBPG
TSSC41	0.00011339	0.331073	0.198	0.157	1	Sublining 5	TSSC4
PSMB12	0.00011641	0.107796	0.743	0.68	1	Sublining 5	PSMB1
BID4	0.000118211	0.343351	0.146	0.11	1	Sublining 5	BID
NIP72	0.000141217	0.441437	0.12	0.088	1	Sublining 5	NIP7
MRPS252	0.00014321	0.420895	0.147	0.112	1	Sublining 5	MRPS25
UBE2M2	0.000143916	0.268098	0.295	0.248	1	Sublining 5	UBE2M
RRP1	0.000165664	0.491266	0.106	0.077	1	Sublining 5	RRP1
HMGXB45	0.000167855	0.389218	0.161	0.125	1	Sublining 5	HMGXB4
NR1D13	0.000222167	0.248576	0.226	0.183	1	Sublining 5	NR1D1
CDK43	0.0002312	0.306576	0.256	0.213	1	Sublining 5	CDK4
WDR743	0.000231929	0.363781	0.168	0.132	1	Sublining 5	WDR74
ZNF7871	0.000241192	0.511065	0.107	0.078	1	Sublining 5	ZNF787
AATF3	0.000254391	0.428536	0.151	0.117	1	Sublining 5	AATF
SMAD34	0.000275958	0.307446	0.282	0.239	1	Sublining 5	SMAD3
AHSA12	0.000285091	0.312667	0.231	0.19	1	Sublining 5	AHSA1
RRP152	0.000315993	0.352526	0.173	0.137	1	Sublining 5	RRP15
COX8A4	0.000335445	0.152657	0.598	0.552	1	Sublining 5	COX8A
SLC11A21	0.000368957	0.467228	0.106	0.078	1	Sublining 5	SLC11A2
HINT12	0.000384071	0.113436	0.747	0.69	1	Sublining 5	HINT1
EIF1B3	0.000384253	0.199967	0.475	0.426	1	Sublining 5	EIF1B
GART	0.000392894	0.469792	0.102	0.075	1	Sublining 5	GART
HNRNPA03	0.000407184	0.113116	0.477	0.419	1	Sublining 5	HNRNPA0
BLOC1S43	0.000408096	0.333026	0.165	0.13	1	Sublining 5	BLOC1S4
PFDN63	0.000421672	0.329774	0.196	0.158	1	Sublining 5	PFDN6
DRAM14	0.000428747	0.418786	0.145	0.113	1	Sublining 5	DRAM1
NAA103	0.000452019	0.297047	0.232	0.192	1	Sublining 5	NAA10
HIGD2A2	0.000476278	0.194681	0.424	0.376	1	Sublining 5	HIGD2A
NFKB13	0.000501431	0.279879	0.184	0.147	1	Sublining 5	NFKB1
RAB3IL13	0.000512184	0.344181	0.164	0.13	1	Sublining 5	RAB3IL1
NOC2L2	0.000519982	0.360701	0.147	0.115	1	Sublining 5	NOC2L
MAP1LC3A4	0.000526431	0.262534	0.324	0.28	1	Sublining 5	MAP1LC3A
CNIH12	0.000542765	0.218346	0.287	0.242	1	Sublining 5	CNIH1
TMED71	0.000565695	0.274612	0.256	0.215	1	Sublining 5	TMED7
KLF103	0.000567059	0.214529	0.266	0.223	1	Sublining 5	KLF10
DNPEP4	0.000586769	0.332545	0.173	0.138	1	Sublining 5	DNPEP
PRKAG23	0.000610657	0.388796	0.158	0.125	1	Sublining 5	PRKAG2
XRCC51	0.000611571	0.155146	0.446	0.393	1	Sublining 5	XRCC5
ILF23	0.000684394	0.180029	0.299	0.252	1	Sublining 5	ILF2
BAG13	0.000717602	0.228323	0.298	0.255	1	Sublining 5	BAG1
EGLN11	0.000747407	0.436107	0.13	0.1	1	Sublining 5	EGLN1
ZC3H152	0.000858151	0.193679	0.337	0.292	1	Sublining 5	ZC3H15
RANBP11	0.000923653	0.188664	0.34	0.294	1	Sublining 5	RANBP1
NUPR13	0.000975058	0.111175	0.855	0.823	1	Sublining 5	NUPR1
ZNF6222	0.00102621	0.3178	0.194	0.159	1	Sublining 5	ZNF622
EVA1C1	0.00109602	0.401056	0.101	0.076	1	Sublining 5	EVA1C
FADS35	0.00117622	0.320011	0.202	0.167	1	Sublining 5	FADS3
C15orf612	0.00122828	0.244871	0.272	0.233	1	Sublining 5	C15orf61
SRPRB4	0.00128815	0.297717	0.207	0.172	1	Sublining 5	SRPRB
MRPL31	0.00130971	0.258777	0.223	0.186	1	Sublining 5	MRPL3
PSMA53	0.00135519	0.244205	0.291	0.252	1	Sublining 5	PSMA5
COX5A2	0.00136547	0.191087	0.349	0.306	1	Sublining 5	COX5A
IRF22	0.00142435	0.311499	0.181	0.148	1	Sublining 5	IRF2
HMGB23	0.00154551	0.215017	0.299	0.26	1	Sublining 5	HMGB2
NTMT11	0.00155358	0.326026	0.181	0.148	1	Sublining 5	NTMT1
SSB3	0.00157713	0.175623	0.413	0.37	1	Sublining 5	SSB
PLEKHM23	0.00159578	0.261749	0.209	0.174	1	Sublining 5	PLEKHM2
TXNL4A6	0.00192322	0.179938	0.3	0.258	1	Sublining 5	TXNL4A
HSD17B101	0.00193484	0.232939	0.269	0.231	1	Sublining 5	HSD17B10
UPP12	0.00194718	0.507215	0.138	0.111	1	Sublining 5	UPP1
KXD12	0.00213056	0.250552	0.242	0.207	1	Sublining 5	KXD1
NOB13	0.00222208	0.310615	0.172	0.141	1	Sublining 5	NOB1
TMEM1472	0.00242317	0.169959	0.344	0.301	1	Sublining 5	TMEM147
PXK3	0.00251387	0.295989	0.169	0.138	1	Sublining 5	PXK
SH3PXD2B4	0.00253059	0.308309	0.161	0.132	1	Sublining 5	SH3PXD2B
TOP12	0.00268085	0.178347	0.31	0.27	1	Sublining 5	TOP1
AARS3	0.00273963	0.366477	0.115	0.089	1	Sublining 5	AARS
SNHG123	0.00279421	0.325251	0.155	0.126	1	Sublining 5	SNHG12
ALKBH22	0.00284475	0.368182	0.113	0.088	1	Sublining 5	ALKBH2
AVPI12	0.00287521	0.403876	0.161	0.133	1	Sublining 5	AVPI1
B4GALT13	0.00311404	0.147979	0.279	0.239	1	Sublining 5	B4GALT1
AZI23	0.00315624	0.280445	0.204	0.172	1	Sublining 5	AZI2
TATDN13	0.00316886	0.243377	0.2	0.167	1	Sublining 5	TATDN1
EPB41L4A-AS13	0.00352211	0.278358	0.361	0.327	1	Sublining 5	EPB41L4A-AS1
MAP1LC3B3	0.00373622	0.153687	0.497	0.457	1	Sublining 5	MAP1LC3B
IMPA23	0.00403201	0.331262	0.126	0.101	1	Sublining 5	IMPA2
PSMA32	0.00413807	0.175619	0.344	0.305	1	Sublining 5	PSMA3
LSM123	0.00426322	0.300962	0.156	0.128	1	Sublining 5	LSM12
YWHAE1	0.00426578	0.117774	0.594	0.558	1	Sublining 5	YWHAE
THBS24	0.00438811	0.280186	0.28	0.249	1	Sublining 5	THBS2
SERBP13	0.00462537	0.122337	0.569	0.53	1	Sublining 5	SERBP1
GDF151	0.00468272	0.312918	0.118	0.094	1	Sublining 5	GDF15
ITPA2	0.00528601	0.215955	0.228	0.195	1	Sublining 5	ITPA
FKBP23	0.00549482	0.119696	0.296	0.256	1	Sublining 5	FKBP2
DUSP222	0.00552172	0.317988	0.151	0.124	1	Sublining 5	DUSP22
MED303	0.00559613	0.262196	0.189	0.159	1	Sublining 5	MED30
MRPL233	0.00566176	0.206982	0.217	0.185	1	Sublining 5	MRPL23
AKIRIN24	0.00572658	0.2603	0.186	0.156	1	Sublining 5	AKIRIN2
SVEP13	0.00585495	0.281457	0.161	0.134	1	Sublining 5	SVEP1
PTGES21	0.00601957	0.34706	0.124	0.1	1	Sublining 5	PTGES2
TNIP13	0.00608641	0.336658	0.15	0.124	1	Sublining 5	TNIP1
DAZAP13	0.00627395	0.277456	0.144	0.118	1	Sublining 5	DAZAP1
BCL32	0.00631338	0.208888	0.181	0.152	1	Sublining 5	BCL3
DDOST4	0.00641313	0.165939	0.35	0.313	1	Sublining 5	DDOST
PSMG11	0.00648779	0.34192	0.12	0.096	1	Sublining 5	PSMG1
TNIP22	0.00718645	0.331456	0.14	0.116	1	Sublining 5	TNIP2
GRWD1	0.00719435	0.33714	0.1	0.079	1	Sublining 5	GRWD1
DDX273	0.00754087	0.234804	0.189	0.16	1	Sublining 5	DDX27
FEM1C1	0.00782217	0.339348	0.115	0.092	1	Sublining 5	FEM1C
SNF83	0.00784702	0.175049	0.283	0.249	1	Sublining 5	SNF8
DEK3	0.00794999	0.113861	0.475	0.435	1	Sublining 5	DEK
RAB8B3	0.00833689	0.268368	0.153	0.127	1	Sublining 5	RAB8B
NFYB4	0.00836884	0.250922	0.161	0.134	1	Sublining 5	NFYB
MAPK61	0.0084026	0.209379	0.166	0.138	1	Sublining 5	MAPK6
TOM12	0.00929643	0.286916	0.16	0.134	1	Sublining 5	TOM1
STXBP63	0.0093268	0.302486	0.14	0.115	1	Sublining 5	STXBP6
GABARAPL12	0.00933711	0.202325	0.432	0.405	1	Sublining 5	GABARAPL1
PPTC71	0.00966258	0.303115	0.11	0.088	1	Sublining 5	PPTC7
PUF602	0.00967498	0.196233	0.258	0.226	1	Sublining 5	PUF60
COMP2	0	4.14071	1	0.226	0	Myofibroblast-like 2	COMP
PRELP4	0	2.14285	0.934	0.488	0	Myofibroblast-like 2	PRELP
ANGPTL7	0	4.50191	0.369	0.036	0	Myofibroblast-like 2	ANGPTL7
DCN3	2.107079758461e-282	1.16598	0.998	0.888	3.42189752774067e-278	Myofibroblast-like 2	DCN
FBLN13	1.28526604489271e-264	1.65248	0.879	0.482	2.08727205690576e-260	Myofibroblast-like 2	FBLN1
DKK33	2.34196679698395e-241	1.89927	0.589	0.202	3.80335407830193e-237	Myofibroblast-like 2	DKK3
FMOD2	5.27508915810125e-223	1.86496	0.618	0.237	8.56674479275643e-219	Myofibroblast-like 2	FMOD
AEBP14	1.13855443129615e-217	1.67612	0.781	0.408	1.84901239642495e-213	Myofibroblast-like 2	AEBP1
CTHRC14	1.57136683564808e-208	2.00443	0.497	0.166	2.55189974109248e-204	Myofibroblast-like 2	CTHRC1
MFGE84	1.57157757708279e-208	1.60848	0.801	0.467	2.55224198518246e-204	Myofibroblast-like 2	MFGE8
FIBIN2	9.59808160993495e-182	1.85863	0.463	0.157	1.55872845345344e-177	Myofibroblast-like 2	FIBIN
IGFBP63	1.15271978372829e-174	1.66889	0.894	0.692	1.87201692877475e-170	Myofibroblast-like 2	IGFBP6
LTBP24	3.35529780292993e-167	1.51738	0.597	0.257	5.44900363195821e-163	Myofibroblast-like 2	LTBP2
SAA1	9.96748922905033e-166	3.25294	0.111	0.013	1.61872025079777e-161	Myofibroblast-like 2	SAA1
CILP3	1.50593275513458e-160	2.02047	0.515	0.212	2.44563479433856e-156	Myofibroblast-like 2	CILP
ACADL1	5.84411003914539e-156	2.8591	0.166	0.029	9.49083470357211e-152	Myofibroblast-like 2	ACADL
NPC25	3.29906695676496e-150	1.17105	0.822	0.561	5.3576847377863e-146	Myofibroblast-like 2	NPC2
CDO12	1.0377651717211e-141	1.32888	0.709	0.402	1.68533063887507e-137	Myofibroblast-like 2	CDO1
PTGIS4	8.91417302470212e-135	1.70637	0.38	0.131	1.44766169921162e-130	Myofibroblast-like 2	PTGIS
GAS64	2.73734940150153e-130	1.45252	0.543	0.246	4.44545542803848e-126	Myofibroblast-like 2	GAS6
MYO1D1	3.26726366884424e-124	2.18081	0.199	0.047	5.30603619820305e-120	Myofibroblast-like 2	MYO1D
DHRS34	1.46546444108246e-122	1.33908	0.529	0.239	2.37991425231791e-118	Myofibroblast-like 2	DHRS3
CAPG3	4.62660483424001e-121	1.53928	0.421	0.167	7.51360625080577e-117	Myofibroblast-like 2	CAPG
SERPINA33	1.22124010017673e-120	2.14363	0.29	0.092	1.98329392268701e-116	Myofibroblast-like 2	SERPINA3
RBP44	5.8834455198098e-118	1.94198	0.299	0.097	9.55471552417111e-114	Myofibroblast-like 2	RBP4
SFRP23	2.10653243776118e-116	1.37885	0.399	0.153	3.42100867892415e-112	Myofibroblast-like 2	SFRP2
CNN34	2.2878914582906e-111	1.08162	0.625	0.328	3.71553572826394e-107	Myofibroblast-like 2	CNN3
SAMHD13	1.5964090485846e-110	1.5416	0.425	0.181	2.59256829490139e-106	Myofibroblast-like 2	SAMHD1
GALNT154	2.8008287039742e-110	1.24478	0.621	0.346	4.5485458152541e-106	Myofibroblast-like 2	GALNT15
CDH132	5.46411258789602e-107	1.83177	0.248	0.074	8.87371884274314e-103	Myofibroblast-like 2	CDH13
CILP21	1.70310155134118e-105	2.70137	0.116	0.02	2.76583691937807e-101	Myofibroblast-like 2	CILP2
TM4SF13	1.0714024692797e-100	1.35641	0.387	0.161	1.73995761011024e-96	Myofibroblast-like 2	TM4SF1
COL12A15	1.76958708867854e-97	1.39112	0.537	0.286	2.87380943201395e-93	Myofibroblast-like 2	COL12A1
ANGPTL53	2.31148448283929e-97	1.32248	0.491	0.239	3.75385080013101e-93	Myofibroblast-like 2	ANGPTL5
CYP4B13	3.71742202740799e-96	1.38959	0.433	0.196	6.03709337251058e-92	Myofibroblast-like 2	CYP4B1
MYOC2	9.53939356437648e-95	1.73923	0.302	0.11	1.54919751485474e-90	Myofibroblast-like 2	MYOC
LAMA23	7.46582098618041e-93	1.18557	0.441	0.201	1.2124493281557e-88	Myofibroblast-like 2	LAMA2
SERPINF15	2.06402980189238e-87	0.790492	0.846	0.622	3.35198439827322e-83	Myofibroblast-like 2	SERPINF1
VIM5	6.4047187714818e-84	0.39352	1	0.999	1.04012632848864e-79	Myofibroblast-like 2	VIM
LOX4	2.43036779250345e-83	1.43983	0.361	0.156	3.9469172950256e-79	Myofibroblast-like 2	LOX
ATOH82	9.9702585883703e-83	1.85609	0.203	0.062	1.61916999475134e-78	Myofibroblast-like 2	ATOH8
PERP4	1.92303029163655e-82	1.5272	0.266	0.096	3.12300119361776e-78	Myofibroblast-like 2	PERP
GSN3	3.28335022984586e-81	0.728393	0.973	0.89	5.33216077326968e-77	Myofibroblast-like 2	GSN
SERPING14	3.5599002071998e-78	0.639175	0.948	0.863	5.78127793649248e-74	Myofibroblast-like 2	SERPING1
SERPINA51	1.88987245093355e-77	2.0603	0.168	0.048	3.06915286031609e-73	Myofibroblast-like 2	SERPINA5
SLPI4	2.66636525889457e-76	1.37767	0.421	0.205	4.33017718044477e-72	Myofibroblast-like 2	SLPI
TGFBI1	1.60707877204518e-73	1.56637	0.335	0.148	2.60989592580138e-69	Myofibroblast-like 2	TGFBI
C1R4	1.96094620528367e-73	0.559381	0.959	0.896	3.18457663738068e-69	Myofibroblast-like 2	C1R
FSTL34	1.53398206878866e-70	1.56729	0.277	0.114	2.49118687971279e-66	Myofibroblast-like 2	FSTL3
APOD2	2.16068363164934e-69	0.827577	0.572	0.339	3.50895021779853e-65	Myofibroblast-like 2	APOD
ADH54	3.08245602046804e-68	0.961062	0.603	0.393	5.00590857724009e-64	Myofibroblast-like 2	ADH5
MAOA3	1.98942372778994e-67	1.24969	0.37	0.179	3.23082413393086e-63	Myofibroblast-like 2	MAOA
CST33	2.7759883974213e-67	0.459865	0.994	0.985	4.50820515741219e-63	Myofibroblast-like 2	CST3
SPOCK12	2.01942799533121e-66	1.12308	0.44	0.234	3.27955106441789e-62	Myofibroblast-like 2	SPOCK1
GLUL3	2.92661996739207e-66	1.20563	0.669	0.456	4.75283082704472e-62	Myofibroblast-like 2	GLUL
GPX34	9.36921307538152e-66	1.15835	0.838	0.777	1.52156020344196e-61	Myofibroblast-like 2	GPX3
KLF152	2.13803768728924e-65	1.93763	0.148	0.043	3.47217320415773e-61	Myofibroblast-like 2	KLF15
DSE3	2.90814315514417e-64	1.21893	0.385	0.194	4.72282448395413e-60	Myofibroblast-like 2	DSE
DPP43	6.28692488670378e-63	1.15757	0.321	0.145	1.02099660160069e-58	Myofibroblast-like 2	DPP4
OMD5	4.15212782561698e-61	1.33402	0.261	0.108	6.74305558880198e-57	Myofibroblast-like 2	OMD
CYBRD13	1.36331065792897e-60	0.779533	0.764	0.598	2.21401650847665e-56	Myofibroblast-like 2	CYBRD1
ASPN2	2.39513850922013e-60	1.43569	0.551	0.337	3.88970493897349e-56	Myofibroblast-like 2	ASPN
COL8A13	7.05333284874274e-60	1.44433	0.246	0.101	1.14546125463582e-55	Myofibroblast-like 2	COL8A1
SUN23	1.06108391055475e-59	1.12865	0.474	0.286	1.72320027074091e-55	Myofibroblast-like 2	SUN2
CRISPLD24	3.98552917026776e-58	1.33607	0.307	0.143	6.47249937251484e-54	Myofibroblast-like 2	CRISPLD2
CFH3	7.01735726584743e-58	0.678843	0.762	0.592	1.13961881997362e-53	Myofibroblast-like 2	CFH
XG4	8.92944351952665e-58	1.17382	0.342	0.168	1.45014162757113e-53	Myofibroblast-like 2	XG
MEGF6	3.5132369690078e-57	2.11666	0.104	0.026	5.70549683766867e-53	Myofibroblast-like 2	MEGF6
PDGFRL4	2.41321275708697e-56	0.721361	0.649	0.423	3.91905751750923e-52	Myofibroblast-like 2	PDGFRL
SVEP14	2.83523939368733e-56	1.37507	0.284	0.13	4.60442877534823e-52	Myofibroblast-like 2	SVEP1
NOX43	6.69580552423251e-55	1.36857	0.244	0.104	1.08739881713536e-50	Myofibroblast-like 2	NOX4
ACTN13	1.67553916349322e-54	1.29047	0.235	0.097	2.72107560151299e-50	Myofibroblast-like 2	ACTN1
PLS33	1.65652257764144e-53	0.937137	0.52	0.334	2.6901926660897e-49	Myofibroblast-like 2	PLS3
CD94	2.40229050120681e-52	0.499467	0.915	0.766	3.90131977395986e-48	Myofibroblast-like 2	CD9
FBLN24	3.05044430388346e-52	0.485426	0.671	0.413	4.95392154950674e-48	Myofibroblast-like 2	FBLN2
MID1IP13	1.61082195929402e-50	1.35826	0.355	0.19	2.61597486189348e-46	Myofibroblast-like 2	MID1IP1
KCNK15	7.69510579030325e-50	1.73044	0.123	0.037	1.24968518034525e-45	Myofibroblast-like 2	KCNK15
S100A133	3.36536701025315e-49	0.510182	0.901	0.8	5.46535602465112e-45	Myofibroblast-like 2	S100A13
FTL5	4.40786940006767e-48	0.342657	0.999	0.996	7.1583799057099e-44	Myofibroblast-like 2	FTL
DCXR5	6.69563614074335e-48	1.4734	0.343	0.192	1.08737130925672e-43	Myofibroblast-like 2	DCXR
PTN3	3.55388866648871e-47	1.58293	0.261	0.124	5.77151519437766e-43	Myofibroblast-like 2	PTN
NNMT3	4.17452043320354e-47	0.538406	0.927	0.823	6.77942118352256e-43	Myofibroblast-like 2	NNMT
PLXDC23	2.44302076682165e-46	0.792398	0.541	0.358	3.96746572531836e-42	Myofibroblast-like 2	PLXDC2
IGFBP74	6.85123158689822e-46	0.438441	0.696	0.48	1.11264000971227e-41	Myofibroblast-like 2	IGFBP7
LINC010882	1.56120372538574e-45	1.45509	0.191	0.078	2.53539485002643e-41	Myofibroblast-like 2	LINC01088
ECM12	2.06780922497871e-45	0.798552	0.469	0.285	3.35812218136543e-41	Myofibroblast-like 2	ECM1
MTSS13	4.28599011879203e-44	1.04537	0.352	0.194	6.96044795291826e-40	Myofibroblast-like 2	MTSS1
CKB3	1.8329330252788e-43	1.1442	0.353	0.2	2.97668323305277e-39	Myofibroblast-like 2	CKB
FAM180B3	4.28038198163805e-43	1.07255	0.278	0.137	6.95134033818019e-39	Myofibroblast-like 2	FAM180B
TWIST24	6.49437247592293e-43	1.11421	0.255	0.122	1.05468609008988e-38	Myofibroblast-like 2	TWIST2
KCNMA13	3.75204016694338e-42	1.24044	0.225	0.103	6.09331323111604e-38	Myofibroblast-like 2	KCNMA1
CRYAB3	1.3564532769325e-41	0.82075	0.681	0.55	2.20288012173838e-37	Myofibroblast-like 2	CRYAB
PLEKHH25	3.1946391427656e-41	1.12886	0.267	0.133	5.18809396785134e-37	Myofibroblast-like 2	PLEKHH2
MGST14	5.77810727812328e-41	0.566247	0.681	0.508	9.38364621967221e-37	Myofibroblast-like 2	MGST1
CADM13	3.11057424705195e-40	1.13665	0.189	0.08	5.05157257721237e-36	Myofibroblast-like 2	CADM1
AHNAK24	1.17500079647491e-39	0.899311	0.359	0.204	1.90820129347526e-35	Myofibroblast-like 2	AHNAK2
PODN5	1.77510840818319e-39	0.850432	0.381	0.222	2.8827760548895e-35	Myofibroblast-like 2	PODN
MT1X3	2.22382081004479e-39	0.775038	0.788	0.682	3.61148499551275e-35	Myofibroblast-like 2	MT1X
ALDH23	3.88808882292937e-38	0.845805	0.418	0.259	6.3142562484373e-34	Myofibroblast-like 2	ALDH2
FGFBP22	4.0054098204807e-38	0.887853	0.368	0.216	6.50478554846065e-34	Myofibroblast-like 2	FGFBP2
RPL18A4	5.36686340426494e-38	0.277239	0.994	0.99	8.71578616852627e-34	Myofibroblast-like 2	RPL18A
MGP3	6.80691467463024e-38	0.457111	0.978	0.945	1.10544294315995e-33	Myofibroblast-like 2	MGP
TSPAN21	1.21890184323391e-37	1.94878	0.103	0.034	1.97949659341186e-33	Myofibroblast-like 2	TSPAN2
RPL363	3.63657492034638e-37	0.319818	0.986	0.976	5.90579767064252e-33	Myofibroblast-like 2	RPL36
RPS75	2.71695008885225e-36	0.298934	0.981	0.946	4.41232694429605e-32	Myofibroblast-like 2	RPS7
CCBE11	5.40473179302313e-36	1.54602	0.103	0.034	8.77728443186957e-32	Myofibroblast-like 2	CCBE1
TSKU3	7.37913463009508e-36	1.21737	0.335	0.199	1.19837146392744e-31	Myofibroblast-like 2	TSKU
ADH1B3	7.59728478539644e-36	0.935107	0.342	0.197	1.23379904914838e-31	Myofibroblast-like 2	ADH1B
HRCT13	1.13279189328068e-35	1.24133	0.186	0.083	1.83965403468783e-31	Myofibroblast-like 2	HRCT1
ACKR33	1.9893715740959e-35	0.875799	0.691	0.571	3.23073943633174e-31	Myofibroblast-like 2	ACKR3
CTSK4	6.40785717668863e-35	0.569066	0.629	0.479	1.04063600549423e-30	Myofibroblast-like 2	CTSK
AMOTL23	7.60302227621631e-35	1.02828	0.258	0.134	1.23473081765753e-30	Myofibroblast-like 2	AMOTL2
MRGPRF4	8.27092261722936e-35	0.988348	0.303	0.17	1.34319783303805e-30	Myofibroblast-like 2	MRGPRF
CDKN1C4	4.04361084200765e-34	0.706431	0.468	0.301	6.56682400742042e-30	Myofibroblast-like 2	CDKN1C
RPL374	4.39966846838603e-34	0.280542	0.991	0.987	7.14506159265891e-30	Myofibroblast-like 2	RPL37
SFRP13	5.14845255043598e-34	0.869819	0.404	0.249	8.36108694190802e-30	Myofibroblast-like 2	SFRP1
THBS15	6.83548486218343e-34	1.1827	0.204	0.097	1.11008274161859e-29	Myofibroblast-like 2	THBS1
MBNL12	7.86255393746191e-34	0.690006	0.503	0.348	1.27687875944381e-29	Myofibroblast-like 2	MBNL1
MT-ATP63	1.24284632365513e-33	0.271517	0.994	0.992	2.01838242961593e-29	Myofibroblast-like 2	MT-ATP6
LARP63	1.63023620943033e-33	0.803847	0.409	0.262	2.64750360411486e-29	Myofibroblast-like 2	LARP6
RPL294	1.63547069725159e-33	0.27106	0.991	0.986	2.65600441233659e-29	Myofibroblast-like 2	RPL29
RPL84	1.84803001804543e-33	0.250649	0.993	0.987	3.00120074930578e-29	Myofibroblast-like 2	RPL8
CYB5A4	1.86988708759076e-33	0.786988	0.442	0.291	3.0366966302474e-29	Myofibroblast-like 2	CYB5A
ZBTB164	1.92248013224992e-33	0.82708	0.435	0.29	3.12210773477387e-29	Myofibroblast-like 2	ZBTB16
CEBPD5	2.16850063954733e-33	0.610652	0.763	0.655	3.52164503862487e-29	Myofibroblast-like 2	CEBPD
PCOLCE21	3.42617399334577e-33	0.421767	0.743	0.616	5.56410656519353e-29	Myofibroblast-like 2	PCOLCE2
PLP23	3.92535006536073e-33	0.585365	0.6	0.443	6.37476850614582e-29	Myofibroblast-like 2	PLP2
TNFRSF11B3	1.42862064313749e-32	0.774471	0.313	0.181	2.32007992445528e-28	Myofibroblast-like 2	TNFRSF11B
RPS274	1.90956649447689e-32	0.279073	0.996	0.997	3.10113598703047e-28	Myofibroblast-like 2	RPS27
C34	6.83595400329377e-32	0.552126	0.488	0.318	1.11015893013491e-27	Myofibroblast-like 2	C3
MMP24	7.57199795333062e-32	0.50354	0.801	0.646	1.22969246762089e-27	Myofibroblast-like 2	MMP2
RARRES14	1.22252331332998e-31	0.716432	0.348	0.213	1.98537786084789e-27	Myofibroblast-like 2	RARRES1
CORO62	2.86702920501536e-31	1.22166	0.147	0.062	4.65605542894495e-27	Myofibroblast-like 2	CORO6
LMOD13	8.3493834390829e-31	1.08394	0.193	0.093	1.35593987050706e-26	Myofibroblast-like 2	LMOD1
SLC43A34	1.10577235990082e-30	0.863969	0.295	0.167	1.79577431247893e-26	Myofibroblast-like 2	SLC43A3
MT-ND44	1.43183928539469e-30	0.230655	0.993	0.993	2.32530699948097e-26	Myofibroblast-like 2	MT-ND4
AR3	1.78545422859465e-30	1.05875	0.221	0.113	2.89957766723771e-26	Myofibroblast-like 2	AR
OLFML35	4.27940958965797e-30	0.708403	0.399	0.253	6.94976117360455e-26	Myofibroblast-like 2	OLFML3
FTH13	7.0657984516318e-30	0.324599	0.997	0.996	1.147485668545e-25	Myofibroblast-like 2	FTH1
AOX14	8.31801523259145e-30	0.991798	0.228	0.12	1.35084567377285e-25	Myofibroblast-like 2	AOX1
RPL394	1.05948632554546e-29	0.330311	0.991	0.988	1.72060579268583e-25	Myofibroblast-like 2	RPL39
GAS14	1.17630758887546e-29	0.580634	0.507	0.35	1.91032352433374e-25	Myofibroblast-like 2	GAS1
KIAA00402	2.11065497785733e-29	1.38767	0.142	0.061	3.4277036840403e-25	Myofibroblast-like 2	KIAA0040
BTF34	2.33581932186141e-29	0.29098	0.945	0.898	3.79337057870293e-25	Myofibroblast-like 2	BTF3
C1QTNF22	2.44698138149088e-29	1.17965	0.178	0.085	3.97389776354119e-25	Myofibroblast-like 2	C1QTNF2
THBS25	2.91593609437997e-29	0.849004	0.381	0.247	4.73548021727308e-25	Myofibroblast-like 2	THBS2
ALDH1A13	4.2332254335994e-29	1.09223	0.225	0.118	6.87475810416543e-25	Myofibroblast-like 2	ALDH1A1
JUN4	4.74956855735484e-29	0.490053	0.851	0.739	7.71329933714426e-25	Myofibroblast-like 2	JUN
COL16A13	7.61254920544121e-29	0.915168	0.24	0.129	1.23627799096365e-24	Myofibroblast-like 2	COL16A1
H2AFJ3	2.12081273591689e-28	0.583773	0.667	0.568	3.44419988312904e-24	Myofibroblast-like 2	H2AFJ
PIK3R13	2.2294649327914e-28	0.710399	0.419	0.279	3.62065105085323e-24	Myofibroblast-like 2	PIK3R1
PLCD33	2.54200056265755e-28	1.1446	0.17	0.08	4.12820891375586e-24	Myofibroblast-like 2	PLCD3
VGLL33	4.24385431342369e-28	0.951413	0.217	0.114	6.89201940500008e-24	Myofibroblast-like 2	VGLL3
C12orf573	7.92337922212407e-28	0.381725	0.813	0.719	1.28675678567295e-23	Myofibroblast-like 2	C12orf57
METTL7A3	1.23714288994447e-27	0.667483	0.514	0.378	2.00912005326983e-23	Myofibroblast-like 2	METTL7A
RFNG4	1.67251651797992e-27	0.869366	0.271	0.155	2.71616682519938e-23	Myofibroblast-like 2	RFNG
TWIST15	1.95027789044615e-27	0.771428	0.31	0.187	3.16725129408454e-23	Myofibroblast-like 2	TWIST1
ADIRF3	3.31448561064006e-27	0.512468	0.832	0.752	5.38272463167945e-23	Myofibroblast-like 2	ADIRF
NTN1	3.50355364782594e-27	1.54384	0.106	0.041	5.68977112406932e-23	Myofibroblast-like 2	NTN1
COBLL12	4.83142040597429e-27	0.991715	0.203	0.105	7.84622673930225e-23	Myofibroblast-like 2	COBLL1
PHC23	5.73347898779305e-27	0.855611	0.314	0.193	9.31116987617591e-23	Myofibroblast-like 2	PHC2
CD595	7.10266483981847e-27	0.492362	0.641	0.513	1.15347276998652e-22	Myofibroblast-like 2	CD59
ADM3	7.48586055121319e-27	1.00063	0.44	0.306	1.21570375351702e-22	Myofibroblast-like 2	ADM
SFRP42	9.77625077736166e-27	0.475073	0.307	0.181	1.58766312624353e-22	Myofibroblast-like 2	SFRP4
GSTP13	1.04109127541725e-26	0.32463	0.896	0.822	1.69073223127762e-22	Myofibroblast-like 2	GSTP1
AFF31	1.22994817606899e-26	1.27962	0.129	0.056	1.99743583793603e-22	Myofibroblast-like 2	AFF3
CLTB4	1.3797253433591e-26	0.639067	0.442	0.304	2.24067395761518e-22	Myofibroblast-like 2	CLTB
RPL143	1.59216770032155e-26	0.232989	0.986	0.974	2.58568034532219e-22	Myofibroblast-like 2	RPL14
ITM2C3	2.77118744279197e-26	1.08955	0.302	0.188	4.50040840709417e-22	Myofibroblast-like 2	ITM2C
PDK35	7.93716083942709e-26	1.07592	0.176	0.088	1.28899492032296e-21	Myofibroblast-like 2	PDK3
RPL324	1.1341920874376e-25	0.216874	0.997	0.996	1.84192794999867e-21	Myofibroblast-like 2	RPL32
MPST3	1.15984044889027e-25	0.852205	0.324	0.205	1.88358088899779e-21	Myofibroblast-like 2	MPST
IGF14	1.908692056364e-25	0.756244	0.366	0.237	3.09971589953513e-21	Myofibroblast-like 2	IGF1
MXRA85	2.11757380395971e-25	0.398543	0.716	0.575	3.43893985763058e-21	Myofibroblast-like 2	MXRA8
COL8A22	4.27610324234935e-25	0.942116	0.191	0.099	6.94439166557535e-21	Myofibroblast-like 2	COL8A2
RABAC12	5.51615897045186e-25	0.40216	0.79	0.691	8.95824216801383e-21	Myofibroblast-like 2	RABAC1
TMEM2042	7.48714299462344e-25	1.13566	0.142	0.066	1.21591202232685e-20	Myofibroblast-like 2	TMEM204
FKBP53	9.53250060922112e-25	0.786476	0.367	0.243	1.54807809893751e-20	Myofibroblast-like 2	FKBP5
PMP224	1.19298260786539e-24	0.385064	0.85	0.795	1.93740375517339e-20	Myofibroblast-like 2	PMP22
WNT113	1.47082235874172e-24	0.911552	0.213	0.116	2.38861551059656e-20	Myofibroblast-like 2	WNT11
SPON24	2.22190958737329e-24	0.522828	0.411	0.273	3.60838116989422e-20	Myofibroblast-like 2	SPON2
FHL13	2.47264460162209e-24	0.537759	0.64	0.509	4.01557483303428e-20	Myofibroblast-like 2	FHL1
ANG4	3.3674004187662e-24	0.750339	0.347	0.226	5.46865828007631e-20	Myofibroblast-like 2	ANG
SOD34	5.18467448386586e-24	0.535675	0.519	0.38	8.41991136179816e-20	Myofibroblast-like 2	SOD3
EIF3G4	9.84559433061084e-24	0.46171	0.639	0.52	1.5989245192912e-19	Myofibroblast-like 2	EIF3G
CAB39L4	1.6569685219219e-23	0.79397	0.244	0.141	2.69091687960117e-19	Myofibroblast-like 2	CAB39L
RPS163	1.68626406865523e-23	0.228999	0.987	0.974	2.73849284749609e-19	Myofibroblast-like 2	RPS16
CHST72	3.23255496528241e-23	0.834093	0.216	0.12	5.24966926361864e-19	Myofibroblast-like 2	CHST7
DDIT45	3.77311015558874e-23	1.20393	0.451	0.336	6.12753089267611e-19	Myofibroblast-like 2	DDIT4
C1orf214	7.43175526072205e-23	0.602231	0.365	0.24	1.20691705434126e-18	Myofibroblast-like 2	C1orf21
MYL12A3	9.48457498975683e-23	0.373573	0.765	0.668	1.54029497833651e-18	Myofibroblast-like 2	MYL12A
RPS154	1.49143322066499e-22	0.183531	0.997	0.991	2.42208755035994e-18	Myofibroblast-like 2	RPS15
OSBPL93	1.79937664635035e-22	0.766086	0.279	0.171	2.92218767367296e-18	Myofibroblast-like 2	OSBPL9
SLIT34	2.56025671128007e-22	0.927404	0.198	0.109	4.15785689911884e-18	Myofibroblast-like 2	SLIT3
TSPAN43	2.57665776426489e-22	0.523202	0.564	0.441	4.18449220916618e-18	Myofibroblast-like 2	TSPAN4
MT-ND53	2.90285008350709e-22	0.273438	0.976	0.949	4.71422853561551e-18	Myofibroblast-like 2	MT-ND5
C15orf613	4.7352379235731e-22	0.722487	0.344	0.231	7.69002638788271e-18	Myofibroblast-like 2	C15orf61
PLA2G2A3	8.27991237721514e-22	0.509487	0.892	0.862	1.34465777005974e-17	Myofibroblast-like 2	PLA2G2A
OAF3	8.36630759234982e-22	0.778778	0.297	0.188	1.35868835299761e-17	Myofibroblast-like 2	OAF
EMP13	1.30761738986553e-21	0.524182	0.645	0.531	2.12357064114161e-17	Myofibroblast-like 2	EMP1
TMBIM13	1.32629441311263e-21	0.667049	0.403	0.287	2.15390212689491e-17	Myofibroblast-like 2	TMBIM1
MT-ND24	1.50512158980397e-21	0.210442	0.995	0.991	2.44431746184165e-17	Myofibroblast-like 2	MT-ND2
TPM14	1.54125379575145e-21	0.550087	0.421	0.295	2.50299616430036e-17	Myofibroblast-like 2	TPM1
MATN22	2.47749764189763e-21	0.789761	0.216	0.123	4.02345617044175e-17	Myofibroblast-like 2	MATN2
AKR1C23	2.59938223969644e-21	0.671563	0.365	0.248	4.22139675726701e-17	Myofibroblast-like 2	AKR1C2
FBLN53	3.13414929166005e-21	0.491149	0.384	0.256	5.08985844965593e-17	Myofibroblast-like 2	FBLN5
DIO3OS4	3.13757412672798e-21	0.866724	0.236	0.14	5.09542038180625e-17	Myofibroblast-like 2	DIO3OS
CCNI4	3.56259062539587e-21	0.311291	0.846	0.755	5.78564717564289e-17	Myofibroblast-like 2	CCNI
PPL3	4.53975247938191e-21	0.784966	0.264	0.163	7.37255802651622e-17	Myofibroblast-like 2	PPL
CCDC71L5	4.55074238305319e-21	1.01159	0.228	0.136	7.39040563007839e-17	Myofibroblast-like 2	CCDC71L
KDM7A3	6.63369068911632e-21	0.823323	0.208	0.118	1.07731136791249e-16	Myofibroblast-like 2	KDM7A
ISM14	8.7518569637024e-21	0.779654	0.214	0.122	1.42130157090527e-16	Myofibroblast-like 2	ISM1
PDLIM33	8.87245473018671e-21	0.840647	0.295	0.191	1.44088664818232e-16	Myofibroblast-like 2	PDLIM3
CD992	1.42748619500811e-20	0.280201	0.926	0.874	2.31823758069317e-16	Myofibroblast-like 2	CD99
ITGA54	1.76371586519958e-20	0.684278	0.304	0.196	2.86427456508412e-16	Myofibroblast-like 2	ITGA5
P4HA32	1.88818061318664e-20	1.16936	0.118	0.055	3.0664053158151e-16	Myofibroblast-like 2	P4HA3
ENO14	2.3968848443875e-20	0.434222	0.786	0.726	3.8925409872853e-16	Myofibroblast-like 2	ENO1
BLVRB3	2.99997186493828e-20	0.621043	0.447	0.333	4.87195430865977e-16	Myofibroblast-like 2	BLVRB
LRP103	3.50257393447001e-20	0.502355	0.52	0.4	5.68818006957929e-16	Myofibroblast-like 2	LRP10
JUND5	4.60787079982829e-20	0.423636	0.868	0.802	7.48318217892115e-16	Myofibroblast-like 2	JUND
RBMS33	4.977003070261e-20	0.59608	0.396	0.28	8.08265298610387e-16	Myofibroblast-like 2	RBMS3
EIF12	7.80805608797103e-20	0.153005	0.997	0.994	1.2680283086865e-15	Myofibroblast-like 2	EIF1
TMEM985	9.03768267210674e-20	0.630935	0.307	0.199	1.46771966595014e-15	Myofibroblast-like 2	TMEM98
CARHSP13	1.25344712762803e-19	0.603799	0.369	0.255	2.03559813526792e-15	Myofibroblast-like 2	CARHSP1
JADE12	1.51142132677484e-19	0.826132	0.226	0.135	2.45454823468234e-15	Myofibroblast-like 2	JADE1
RPS15A4	1.66809506102622e-19	0.19465	0.993	0.979	2.70898637910658e-15	Myofibroblast-like 2	RPS15A
SESTD13	3.64882067524731e-19	0.55639	0.376	0.259	5.92568477660163e-15	Myofibroblast-like 2	SESTD1
CAST3	4.15544054185099e-19	0.406898	0.705	0.605	6.748435439966e-15	Myofibroblast-like 2	CAST
C1S4	4.8049983293641e-19	0.217484	0.917	0.879	7.8033172868873e-15	Myofibroblast-like 2	C1S
RNF1304	9.12121764515948e-19	0.611852	0.349	0.241	1.4812857455739e-14	Myofibroblast-like 2	RNF130
ITGA102	1.09617208798533e-18	1.45803	0.1	0.045	1.78018347088818e-14	Myofibroblast-like 2	ITGA10
FGD43	1.4464768310369e-18	0.863855	0.17	0.094	2.34907837360393e-14	Myofibroblast-like 2	FGD4
PDGFRB5	2.70345174692158e-18	0.504868	0.466	0.347	4.39040563700065e-14	Myofibroblast-like 2	PDGFRB
TSC22D33	3.06232090600795e-18	0.918054	0.659	0.632	4.97320915135691e-14	Myofibroblast-like 2	TSC22D3
HMGB24	3.07420286296163e-18	0.62397	0.365	0.258	4.99250544944969e-14	Myofibroblast-like 2	HMGB2
NR1D14	3.33169972994891e-18	0.700016	0.28	0.182	5.41068036143703e-14	Myofibroblast-like 2	NR1D1
S100A64	3.43674008482647e-18	0.183473	0.997	0.998	5.58126589775818e-14	Myofibroblast-like 2	S100A6
PTGFR3	3.88705738962189e-18	0.574743	0.292	0.19	6.31258120074596e-14	Myofibroblast-like 2	PTGFR
GCHFR3	7.05457398427595e-18	0.988862	0.169	0.095	1.14566281504641e-13	Myofibroblast-like 2	GCHFR
RPL37A3	7.40500748589681e-18	0.197435	0.997	0.99	1.20257321570964e-13	Myofibroblast-like 2	RPL37A
RAB11FIP5	8.03506918849321e-18	1.07988	0.113	0.055	1.3048952362113e-13	Myofibroblast-like 2	RAB11FIP5
CD3024	9.67658697768704e-18	0.618429	0.324	0.22	1.57147772517638e-13	Myofibroblast-like 2	CD302
ATP6V0E12	1.1065406343902e-17	0.337852	0.763	0.7	1.79702199024968e-13	Myofibroblast-like 2	ATP6V0E1
SERTAD4-AS13	1.1228940445941e-17	0.926095	0.161	0.089	1.82357992842083e-13	Myofibroblast-like 2	SERTAD4-AS1
TMEM1093	1.24286490841512e-17	0.506757	0.408	0.296	2.01841261126615e-13	Myofibroblast-like 2	TMEM109
TGFBR34	1.52189767569308e-17	0.374344	0.574	0.46	2.47156182532557e-13	Myofibroblast-like 2	TGFBR3
PPP1R23	2.12600828296395e-17	0.730837	0.284	0.189	3.45263745153345e-13	Myofibroblast-like 2	PPP1R2
RPL35A4	2.72722367424867e-17	0.163521	0.996	0.986	4.42901124697984e-13	Myofibroblast-like 2	RPL35A
CNOT83	3.62994788377212e-17	0.794332	0.199	0.119	5.89503536324592e-13	Myofibroblast-like 2	CNOT8
FHL23	6.17829447183236e-17	1.06851	0.146	0.079	1.00335502222558e-12	Myofibroblast-like 2	FHL2
SLC25A64	6.28393525661346e-17	0.286876	0.776	0.692	1.02051108567403e-12	Myofibroblast-like 2	SLC25A6
THBS45	6.42361296083076e-17	0.690799	0.411	0.538	1.04319474483892e-12	Myofibroblast-like 2	THBS4
ARHGAP293	6.5522262505738e-17	0.623624	0.263	0.17	1.06408154309318e-12	Myofibroblast-like 2	ARHGAP29
RNASE44	6.86769260644199e-17	0.620736	0.438	0.343	1.11531327928618e-12	Myofibroblast-like 2	RNASE4
CTSF4	7.79277330809884e-17	0.508782	0.48	0.376	1.26554638523525e-12	Myofibroblast-like 2	CTSF
CLEC2B2	9.29179597074466e-17	0.84923	0.178	0.103	1.50898766564893e-12	Myofibroblast-like 2	CLEC2B
PXMP21	1.01140573203636e-16	1.06448	0.118	0.059	1.64252290882705e-12	Myofibroblast-like 2	PXMP2
LGALS12	1.58393718859573e-16	0.239005	0.931	0.854	2.57231399427946e-12	Myofibroblast-like 2	LGALS1
FNDC12	1.60873579861801e-16	0.826601	0.216	0.136	2.61258693695565e-12	Myofibroblast-like 2	FNDC1
RPLP25	2.12539867885109e-16	0.144303	0.992	0.986	3.45164745445417e-12	Myofibroblast-like 2	RPLP2
GCDH1	2.20999313211741e-16	1.0357	0.121	0.062	3.58902884655868e-12	Myofibroblast-like 2	GCDH
CCNB1IP12	2.39686139935011e-16	0.75173	0.237	0.152	3.89250291254458e-12	Myofibroblast-like 2	CCNB1IP1
ARL6IP55	2.45300899935259e-16	0.330776	0.803	0.748	3.98368661494861e-12	Myofibroblast-like 2	ARL6IP5
CBLB5	5.79192840514323e-16	0.617222	0.306	0.211	9.4060917299526e-12	Myofibroblast-like 2	CBLB
CRLF14	5.88366154001961e-16	0.360472	0.622	0.51	9.55506634099185e-12	Myofibroblast-like 2	CRLF1
RPS134	7.38855088536154e-16	0.176283	0.985	0.979	1.19990066378271e-11	Myofibroblast-like 2	RPS13
ITGA1	8.73861694736568e-16	0.959229	0.125	0.066	1.41915139225219e-11	Myofibroblast-like 2	ITGA1
MYL12B4	1.10335630255063e-15	0.271471	0.825	0.755	1.79185063534223e-11	Myofibroblast-like 2	MYL12B
CHPT13	1.28712092273279e-15	0.654152	0.293	0.201	2.09028437851805e-11	Myofibroblast-like 2	CHPT1
ABLIM13	1.41124055775926e-15	0.455353	0.381	0.275	2.29185466580104e-11	Myofibroblast-like 2	ABLIM1
ELL22	1.54451319896581e-15	0.647932	0.301	0.208	2.50828943512048e-11	Myofibroblast-like 2	ELL2
STXBP64	1.84249042130301e-15	0.797104	0.188	0.114	2.99220444419608e-11	Myofibroblast-like 2	STXBP6
BCL64	2.05414036798825e-15	0.556048	0.359	0.261	3.33592395761291e-11	Myofibroblast-like 2	BCL6
OGN3	3.63195699757065e-15	0.729465	0.353	0.26	5.89829816405474e-11	Myofibroblast-like 2	OGN
NOVA13	4.44747516109645e-15	0.249326	0.63	0.505	7.22269966162064e-11	Myofibroblast-like 2	NOVA1
SERTAD43	6.17953042691187e-15	0.84536	0.135	0.074	1.00355574133049e-10	Myofibroblast-like 2	SERTAD4
RPL285	8.26947753384541e-15	0.167728	0.993	0.992	1.34296315149649e-10	Myofibroblast-like 2	RPL28
SLC40A13	8.55345791024594e-15	0.849514	0.137	0.076	1.38908156462394e-10	Myofibroblast-like 2	SLC40A1
DYNLT32	9.76661884215611e-15	0.620426	0.293	0.204	1.58609889996615e-10	Myofibroblast-like 2	DYNLT3
RPL194	1.00192249857602e-14	0.160127	0.992	0.993	1.62712213768746e-10	Myofibroblast-like 2	RPL19
REXO22	1.11123610096303e-14	0.33723	0.612	0.505	1.80464742796397e-10	Myofibroblast-like 2	REXO2
ACAT13	1.26735246278226e-14	0.617006	0.29	0.201	2.0581803995584e-10	Myofibroblast-like 2	ACAT1
CELF23	1.37749634452701e-14	0.430478	0.41	0.304	2.23705406351186e-10	Myofibroblast-like 2	CELF2
NAV22	1.73169031303423e-14	0.951886	0.117	0.062	2.81226506836759e-10	Myofibroblast-like 2	NAV2
STEAP13	2.42889885404588e-14	0.668206	0.246	0.164	3.94453173897051e-10	Myofibroblast-like 2	STEAP1
SNCG4	2.48537903126164e-14	0.863123	0.152	0.088	4.0362555467689e-10	Myofibroblast-like 2	SNCG
PLEKHF13	2.86033561511491e-14	0.812286	0.164	0.098	4.64518503894661e-10	Myofibroblast-like 2	PLEKHF1
NEXN4	3.37402912991848e-14	0.861086	0.136	0.076	5.47942330698762e-10	Myofibroblast-like 2	NEXN
TALDO13	3.89416718005307e-14	0.445536	0.45	0.349	6.32412750040619e-10	Myofibroblast-like 2	TALDO1
CYP4X13	5.33288847634854e-14	0.954075	0.108	0.056	8.66061088559003e-10	Myofibroblast-like 2	CYP4X1
POLR1D5	6.72843754820343e-14	0.487767	0.389	0.293	1.09269825782824e-09	Myofibroblast-like 2	POLR1D
ABHD23	6.83581730884073e-14	0.639415	0.261	0.178	1.11013673095573e-09	Myofibroblast-like 2	ABHD2
MXI14	7.00875103494045e-14	0.683201	0.233	0.154	1.13822116807433e-09	Myofibroblast-like 2	MXI1
MFAP42	8.25850446646681e-14	0.35777	0.546	0.444	1.34118112535421e-09	Myofibroblast-like 2	MFAP4
SERPINI11	8.81283507810906e-14	1.17956	0.117	0.064	1.43120441668491e-09	Myofibroblast-like 2	SERPINI1
ABCC91	8.91416818479518e-14	0.949467	0.102	0.052	1.44766091321074e-09	Myofibroblast-like 2	ABCC9
RSL24D13	1.00163800010757e-13	0.394987	0.546	0.45	1.62666011217469e-09	Myofibroblast-like 2	RSL24D1
GMNN1	1.02094187248598e-13	0.989204	0.138	0.079	1.65800960091724e-09	Myofibroblast-like 2	GMNN
MUSTN12	1.20830444449443e-13	1.21735	0.104	0.054	1.96228641785895e-09	Myofibroblast-like 2	MUSTN1
SHISA42	1.3907594928647e-13	0.762804	0.162	0.097	2.25859341641227e-09	Myofibroblast-like 2	SHISA4
UBA523	1.55679225309947e-13	0.16673	0.989	0.97	2.52823061903354e-09	Myofibroblast-like 2	UBA52
MT-CO23	1.59648635063275e-13	0.136054	0.993	0.995	2.59269383342759e-09	Myofibroblast-like 2	MT-CO2
FEZ15	2.31734225966618e-13	0.728101	0.177	0.109	3.76336382969788e-09	Myofibroblast-like 2	FEZ1
RPLP14	2.5163391565359e-13	0.130379	0.997	0.998	4.08653479021431e-09	Myofibroblast-like 2	RPLP1
ABCA63	2.5760122477345e-13	0.553345	0.239	0.159	4.18344389032084e-09	Myofibroblast-like 2	ABCA6
CDH113	2.68810325093939e-13	0.652364	0.242	0.164	4.36547967952556e-09	Myofibroblast-like 2	CDH11
TPRG11	2.78648315404023e-13	0.846569	0.131	0.074	4.52524864216133e-09	Myofibroblast-like 2	TPRG1
RCL1	3.33666559377114e-13	1.01417	0.1	0.052	5.41874492428433e-09	Myofibroblast-like 2	RCL1
HSPA1B5	4.24585540900423e-13	0.844947	0.411	0.327	6.89526918422287e-09	Myofibroblast-like 2	HSPA1B
LAMC14	4.92915437771137e-13	0.395457	0.42	0.322	8.00494670940327e-09	Myofibroblast-like 2	LAMC1
FAU4	5.08479462432947e-13	0.145114	0.986	0.98	8.25770646991106e-09	Myofibroblast-like 2	FAU
COL6A13	5.18573886647754e-13	0.331511	0.794	0.726	8.42163991915952e-09	Myofibroblast-like 2	COL6A1
RPL94	6.70618365584982e-13	0.151133	0.991	0.986	1.08908422571001e-08	Myofibroblast-like 2	RPL9
SERPINE13	6.96639757788934e-13	1.19434	0.167	0.105	1.13134296664923e-08	Myofibroblast-like 2	SERPINE1
ANXA45	7.93053479088819e-13	0.455917	0.571	0.484	1.28791885004024e-08	Myofibroblast-like 2	ANXA4
USP533	9.72674929470248e-13	0.6979	0.352	0.272	1.57962408545968e-08	Myofibroblast-like 2	USP53
MRPL415	1.11149195833984e-12	0.440218	0.419	0.326	1.8050629403439e-08	Myofibroblast-like 2	MRPL41
LAMP13	1.38305905723561e-12	0.340897	0.569	0.474	2.24608790895063e-08	Myofibroblast-like 2	LAMP1
EDIL33	1.40045899365514e-12	0.785031	0.181	0.116	2.27434540569595e-08	Myofibroblast-like 2	EDIL3
RPS54	1.41031805152764e-12	0.17419	0.967	0.961	2.29035651568089e-08	Myofibroblast-like 2	RPS5
SAT24	1.62126703370607e-12	0.396501	0.44	0.344	2.63293766273865e-08	Myofibroblast-like 2	SAT2
RPL184	1.70300489707499e-12	0.172795	0.981	0.983	2.76567995284979e-08	Myofibroblast-like 2	RPL18
COL6A23	1.73350490970266e-12	0.281076	0.94	0.905	2.81521197335712e-08	Myofibroblast-like 2	COL6A2
HNMT4	2.05402127975339e-12	0.555106	0.257	0.178	3.33573055831951e-08	Myofibroblast-like 2	HNMT
ZFAS14	2.5404533806407e-12	0.328042	0.753	0.69	4.1256962901605e-08	Myofibroblast-like 2	ZFAS1
THY13	2.77864366302042e-12	0.445034	0.335	0.248	4.51251730874516e-08	Myofibroblast-like 2	THY1
LAMB22	2.8950682087779e-12	0.427565	0.485	0.391	4.70159077105531e-08	Myofibroblast-like 2	LAMB2
HSPA1A3	3.06379921653291e-12	0.691744	0.548	0.458	4.97560992764944e-08	Myofibroblast-like 2	HSPA1A
SLC29A15	3.06687387942608e-12	0.528179	0.336	0.25	4.98060318018796e-08	Myofibroblast-like 2	SLC29A1
CYP27A14	3.09589481443252e-12	0.614498	0.225	0.152	5.02773317863842e-08	Myofibroblast-like 2	CYP27A1
HTRA33	3.15831745167076e-12	0.543327	0.337	0.25	5.12910754151332e-08	Myofibroblast-like 2	HTRA3
ZFP364	3.32580526875083e-12	0.383033	0.739	0.647	5.40110775645135e-08	Myofibroblast-like 2	ZFP36
C1QTNF43	3.96014924353506e-12	1.0449	0.119	0.068	6.43128237150093e-08	Myofibroblast-like 2	C1QTNF4
EFS2	4.19961688019072e-12	0.793125	0.151	0.092	6.82017781342973e-08	Myofibroblast-like 2	EFS
NID14	4.42978094861099e-12	0.455821	0.283	0.198	7.19396426054425e-08	Myofibroblast-like 2	NID1
CMPK13	4.94467191554752e-12	0.518751	0.371	0.288	8.03014719084917e-08	Myofibroblast-like 2	CMPK1
ATL32	5.49250717101591e-12	0.523491	0.348	0.264	8.91983164572984e-08	Myofibroblast-like 2	ATL3
EEF1D4	5.6377133115389e-12	0.183313	0.912	0.874	9.15564641793917e-08	Myofibroblast-like 2	EEF1D
MGST23	5.70975708983712e-12	0.739196	0.142	0.085	9.27264551389548e-08	Myofibroblast-like 2	MGST2
DDAH23	6.3694528425193e-12	0.313526	0.601	0.506	1.03439914162513e-07	Myofibroblast-like 2	DDAH2
ECM23	7.39264713852343e-12	0.542294	0.367	0.282	1.2005658952962e-07	Myofibroblast-like 2	ECM2
SNX34	1.11644353990218e-11	0.301816	0.641	0.562	1.81310430880114e-07	Myofibroblast-like 2	SNX3
ANXA15	1.1536285215153e-11	0.261026	0.928	0.899	1.87349271894085e-07	Myofibroblast-like 2	ANXA1
CCNG24	1.17081615264747e-11	0.522187	0.227	0.154	1.90140543189949e-07	Myofibroblast-like 2	CCNG2
RPS234	1.69807016156842e-11	0.132545	0.997	0.992	2.75766594238712e-07	Myofibroblast-like 2	RPS23
ADK2	2.230808823692e-11	0.559216	0.26	0.185	3.62283352967581e-07	Myofibroblast-like 2	ADK
HEBP22	2.3797907333698e-11	0.55941	0.251	0.177	3.86478015099256e-07	Myofibroblast-like 2	HEBP2
STK17B3	2.53947847146908e-11	0.708563	0.128	0.075	4.12411303766579e-07	Myofibroblast-like 2	STK17B
MAMDC24	2.76564818480959e-11	0.480263	0.296	0.216	4.49141265213077e-07	Myofibroblast-like 2	MAMDC2
CCDC85B2	2.80367263689815e-11	0.388116	0.48	0.392	4.5531643623226e-07	Myofibroblast-like 2	CCDC85B
MT-ND13	2.93151119812003e-11	0.1535	0.992	0.987	4.76077418574694e-07	Myofibroblast-like 2	MT-ND1
FAXDC23	3.05516543839919e-11	0.687399	0.21	0.143	4.96158867196029e-07	Myofibroblast-like 2	FAXDC2
IFITM24	3.20405541362588e-11	0.275784	0.756	0.706	5.20338599172844e-07	Myofibroblast-like 2	IFITM2
NDUFB103	3.28592137167915e-11	0.330207	0.549	0.464	5.33633630760694e-07	Myofibroblast-like 2	NDUFB10
RPS215	3.44490036261496e-11	0.174827	0.963	0.945	5.59451818888669e-07	Myofibroblast-like 2	RPS21
RPL383	3.93134334719974e-11	0.166453	0.944	0.909	6.38450159585238e-07	Myofibroblast-like 2	RPL38
TMEM2373	4.61705275037188e-11	0.625443	0.193	0.128	7.49809366660394e-07	Myofibroblast-like 2	TMEM237
GYPC4	4.7286957531844e-11	0.336362	0.504	0.41	7.67940190317146e-07	Myofibroblast-like 2	GYPC
RPS253	5.6037066671381e-11	0.157302	0.981	0.979	9.10041962743228e-07	Myofibroblast-like 2	RPS25
CD1094	5.66910382216647e-11	0.600264	0.215	0.147	9.20662460719834e-07	Myofibroblast-like 2	CD109
PRKAG24	5.79248289820905e-11	0.656746	0.188	0.125	9.4069922266915e-07	Myofibroblast-like 2	PRKAG2
EPB41L4A-AS14	6.00215736707434e-11	0.426557	0.413	0.326	9.74750356412873e-07	Myofibroblast-like 2	EPB41L4A-AS1
MAP1B4	6.22282978204684e-11	0.391858	0.294	0.211	1.01058755660441e-06	Myofibroblast-like 2	MAP1B
FGFRL1	6.57131338037305e-11	0.87055	0.106	0.06	1.06718129297258e-06	Myofibroblast-like 2	FGFRL1
CACHD13	7.21767950367819e-11	0.847384	0.11	0.063	1.17215115139734e-06	Myofibroblast-like 2	CACHD1
RPS216	7.56760955484074e-11	0.162096	0.992	0.991	1.22897979170614e-06	Myofibroblast-like 2	RPS2
SLC16A75	8.55177367606487e-11	0.674701	0.275	0.204	1.38880804499294e-06	Myofibroblast-like 2	SLC16A7
PID13	9.54945303887569e-11	0.509159	0.243	0.171	1.55083117351341e-06	Myofibroblast-like 2	PID1
USP104	9.7856226155179e-11	0.717381	0.181	0.121	1.58918511276011e-06	Myofibroblast-like 2	USP10
RPL124	9.80698929196348e-11	0.155934	0.999	0.992	1.59265506101487e-06	Myofibroblast-like 2	RPL12
RPL55	9.89366435188675e-11	0.155712	0.984	0.968	1.60673109074641e-06	Myofibroblast-like 2	RPL5
UBC4	1.27551046070524e-10	0.148057	0.976	0.962	2.0714289881853e-06	Myofibroblast-like 2	UBC
RPL7A4	1.31263202558564e-10	0.136864	0.993	0.986	2.13171440955109e-06	Myofibroblast-like 2	RPL7A
DHRS73	1.44363992005968e-10	0.397308	0.433	0.351	2.34447123017693e-06	Myofibroblast-like 2	DHRS7
TMEM45A4	1.60380271204887e-10	0.471176	0.354	0.276	2.60457560436737e-06	Myofibroblast-like 2	TMEM45A
ZNF7043	1.71971886219171e-10	0.640658	0.173	0.113	2.79282343219933e-06	Myofibroblast-like 2	ZNF704
PDLIM14	1.72478999177338e-10	0.322235	0.384	0.293	2.80105894663998e-06	Myofibroblast-like 2	PDLIM1
ITPKC	1.74450702876648e-10	0.863043	0.101	0.057	2.83307941471676e-06	Myofibroblast-like 2	ITPKC
CREG13	1.75469636816377e-10	0.498273	0.291	0.216	2.84962690189796e-06	Myofibroblast-like 2	CREG1
RPL114	1.82038080020258e-10	0.132286	0.999	0.994	2.95629841952899e-06	Myofibroblast-like 2	RPL11
CTSD3	2.5159283302555e-10	0.314702	0.643	0.57	4.08586760833494e-06	Myofibroblast-like 2	CTSD
RPL155	2.52907388598785e-10	0.114616	0.995	0.987	4.10721599084426e-06	Myofibroblast-like 2	RPL15
PXDC15	2.55267395730019e-10	0.471833	0.359	0.282	4.14554250665551e-06	Myofibroblast-like 2	PXDC1
RPL224	2.57605501879779e-10	0.144872	0.963	0.953	4.1835133505276e-06	Myofibroblast-like 2	RPL22
ITGA113	2.71910155955272e-10	0.592912	0.181	0.12	4.41582093271362e-06	Myofibroblast-like 2	ITGA11
ABTB14	2.92592130032712e-10	0.624067	0.177	0.117	4.75169619173125e-06	Myofibroblast-like 2	ABTB1
GYG13	3.54687497683669e-10	0.632318	0.213	0.149	5.76012496238279e-06	Myofibroblast-like 2	GYG1
CD443	3.75182931531635e-10	0.262515	0.675	0.61	6.09297080807375e-06	Myofibroblast-like 2	CD44
IMPDH25	3.78423058191579e-10	0.413048	0.358	0.277	6.14559046503124e-06	Myofibroblast-like 2	IMPDH2
NAGLU3	4.9432032423097e-10	0.570275	0.239	0.172	8.02776206551095e-06	Myofibroblast-like 2	NAGLU
ARHGDIA3	5.4170803038764e-10	0.359827	0.465	0.382	8.79733841349528e-06	Myofibroblast-like 2	ARHGDIA
MEOX23	5.6117962655341e-10	0.73921	0.133	0.082	9.11355713522738e-06	Myofibroblast-like 2	MEOX2
ZFAND54	6.281425261002e-10	0.412266	0.467	0.392	1.02010346238673e-05	Myofibroblast-like 2	ZFAND5
HSD17B113	6.97428624220685e-10	0.407649	0.391	0.312	1.13262408573439e-05	Myofibroblast-like 2	HSD17B11
CRAT3	7.21391124365497e-10	0.552733	0.23	0.164	1.17153918596957e-05	Myofibroblast-like 2	CRAT
PRR133	7.22440711451909e-10	0.457441	0.335	0.26	1.1732437153979e-05	Myofibroblast-like 2	PRR13
RPL10A4	7.40010177405027e-10	0.124986	0.981	0.969	1.20177652810576e-05	Myofibroblast-like 2	RPL10A
KLF63	7.74090253281309e-10	0.27602	0.614	0.531	1.25712257132885e-05	Myofibroblast-like 2	KLF6
MMP143	7.93666721612927e-10	0.340683	0.385	0.302	1.28891475589939e-05	Myofibroblast-like 2	MMP14
NRP23	8.16010823270075e-10	0.697648	0.132	0.082	1.3252015769906e-05	Myofibroblast-like 2	NRP2
RPL264	8.72538442036544e-10	0.129498	0.994	0.982	1.41700242986735e-05	Myofibroblast-like 2	RPL26
ERICH13	9.47100491031702e-10	0.402318	0.293	0.217	1.53809119743548e-05	Myofibroblast-like 2	ERICH1
MGLL3	1.00079264030874e-09	0.581249	0.197	0.135	1.6252872478614e-05	Myofibroblast-like 2	MGLL
LAMP24	1.10435071589498e-09	0.398976	0.414	0.336	1.79346556261344e-05	Myofibroblast-like 2	LAMP2
FXYD53	1.10669057535196e-09	0.333395	0.467	0.391	1.79726549437158e-05	Myofibroblast-like 2	FXYD5
PDLIM24	1.16900222415932e-09	0.35702	0.354	0.272	1.89845961203474e-05	Myofibroblast-like 2	PDLIM2
TRIP103	1.40758453602063e-09	0.46818	0.252	0.183	2.2859172864975e-05	Myofibroblast-like 2	TRIP10
MRPS362	1.65169485595933e-09	0.425708	0.327	0.252	2.68235244607796e-05	Myofibroblast-like 2	MRPS36
GNPDA12	1.66229533220457e-09	0.781027	0.116	0.07	2.69956761950022e-05	Myofibroblast-like 2	GNPDA1
CDA3	1.73756778439742e-09	0.623758	0.12	0.073	2.82181008186141e-05	Myofibroblast-like 2	CDA
RPL104	1.76177425932953e-09	0.100848	1	0.999	2.86112139715116e-05	Myofibroblast-like 2	RPL10
NTRK22	1.76293864087223e-09	0.328926	0.318	0.238	2.86301235277651e-05	Myofibroblast-like 2	NTRK2
C19orf532	1.8137692291458e-09	0.293863	0.548	0.463	2.94556122813278e-05	Myofibroblast-like 2	C19orf53
BICC14	1.99679996522829e-09	0.505777	0.256	0.187	3.24280314353074e-05	Myofibroblast-like 2	BICC1
SLC3A24	2.149764366271e-09	0.346104	0.455	0.37	3.4912173308241e-05	Myofibroblast-like 2	SLC3A2
NEGR13	2.71149039986001e-09	0.308278	0.267	0.193	4.40346040937266e-05	Myofibroblast-like 2	NEGR1
H6PD4	2.74731758978022e-09	0.53354	0.241	0.175	4.46164376580308e-05	Myofibroblast-like 2	H6PD
DDT4	3.08650469247064e-09	0.412513	0.384	0.309	5.01248362057232e-05	Myofibroblast-like 2	DDT
PSMA74	3.10404304081297e-09	0.243072	0.717	0.667	5.04096589828026e-05	Myofibroblast-like 2	PSMA7
AGPAT25	3.12218960846718e-09	0.596693	0.198	0.138	5.07043592415071e-05	Myofibroblast-like 2	AGPAT2
EIF4EBP34	3.12732527146834e-09	0.72092	0.14	0.09	5.07877624086459e-05	Myofibroblast-like 2	EIF4EBP3
PNPLA24	3.44456654567862e-09	0.504649	0.313	0.245	5.59397607018207e-05	Myofibroblast-like 2	PNPLA2
FGF73	3.64738045816288e-09	0.32394	0.273	0.202	5.92334586405651e-05	Myofibroblast-like 2	FGF7
SETBP14	3.82944142712694e-09	0.57981	0.169	0.113	6.21901287765414e-05	Myofibroblast-like 2	SETBP1
GRINA4	3.84872576463965e-09	0.414483	0.284	0.213	6.2503306417748e-05	Myofibroblast-like 2	GRINA
ALDH6A12	4.04498654437052e-09	0.725189	0.187	0.131	6.56905814805773e-05	Myofibroblast-like 2	ALDH6A1
TAX1BP34	4.12420740929674e-09	0.411505	0.337	0.262	6.6977128326979e-05	Myofibroblast-like 2	TAX1BP3
SRM2	4.41924233765042e-09	0.747516	0.306	0.24	7.17684955634428e-05	Myofibroblast-like 2	SRM
LDHB5	4.83571655782533e-09	0.338391	0.434	0.356	7.85320368990833e-05	Myofibroblast-like 2	LDHB
FMO22	5.65735043514883e-09	0.654394	0.131	0.083	9.1875371066817e-05	Myofibroblast-like 2	FMO2
RPL354	6.25700319636763e-09	0.125132	0.981	0.978	0.000101614	Myofibroblast-like 2	RPL35
RECK3	6.81209580619302e-09	0.531253	0.194	0.135	0.000110628	Myofibroblast-like 2	RECK
KRTCAP23	6.90090863118628e-09	0.253017	0.646	0.577	0.000112071	Myofibroblast-like 2	KRTCAP2
GADD45G5	8.00559376827877e-09	1.0412	0.193	0.137	0.000130011	Myofibroblast-like 2	GADD45G
MGAT14	8.29116351192723e-09	0.347941	0.359	0.283	0.000134648	Myofibroblast-like 2	MGAT1
PGM2L12	8.67620290745966e-09	0.633235	0.131	0.084	0.000140902	Myofibroblast-like 2	PGM2L1
ZNF4382	1.05888238075365e-08	0.753787	0.1	0.059	0.000171962	Myofibroblast-like 2	ZNF438
THBS33	1.06291274482025e-08	0.508589	0.262	0.198	0.000172617	Myofibroblast-like 2	THBS3
MT-CYB4	1.09351124426921e-08	0.113595	0.992	0.993	0.000177586	Myofibroblast-like 2	MT-CYB
IRS22	1.16568130779189e-08	0.598132	0.173	0.119	0.000189307	Myofibroblast-like 2	IRS2
RHOB4	1.17323983568702e-08	0.419948	0.641	0.59	0.000190534	Myofibroblast-like 2	RHOB
CNIH44	1.21754532033103e-08	0.419364	0.34	0.27	0.000197729	Myofibroblast-like 2	CNIH4
SGCE5	1.23908130945582e-08	0.381819	0.284	0.214	0.000201227	Myofibroblast-like 2	SGCE
TULP34	1.31883231523523e-08	0.509783	0.218	0.157	0.000214178	Myofibroblast-like 2	TULP3
EIF3F4	1.32916030063299e-08	0.260666	0.598	0.533	0.000215856	Myofibroblast-like 2	EIF3F
TMSB104	1.48133631708883e-08	0.103574	0.955	0.871	0.000240569	Myofibroblast-like 2	TMSB10
KLF94	1.6172550132721e-08	0.336128	0.474	0.399	0.000262642	Myofibroblast-like 2	KLF9
ANKRD283	1.72404137940286e-08	0.420642	0.335	0.265	0.000279984	Myofibroblast-like 2	ANKRD28
VCAN3	1.81899923594836e-08	0.275597	0.638	0.523	0.000295405	Myofibroblast-like 2	VCAN
BOC5	2.07512677689955e-08	0.526285	0.181	0.126	0.000337001	Myofibroblast-like 2	BOC
CFL23	2.11086096055157e-08	0.544263	0.213	0.155	0.000342804	Myofibroblast-like 2	CFL2
RPL304	2.11133325687825e-08	0.125264	0.995	0.991	0.000342881	Myofibroblast-like 2	RPL30
HSPB23	2.28846151741629e-08	0.416426	0.291	0.224	0.000371646	Myofibroblast-like 2	HSPB2
PKIG4	2.29490300127399e-08	0.446283	0.327	0.262	0.000372692	Myofibroblast-like 2	PKIG
EVA1B3	2.69962323140835e-08	0.377052	0.315	0.244	0.000438419	Myofibroblast-like 2	EVA1B
TPBG4	2.76008162758648e-08	0.505536	0.221	0.162	0.000448237	Myofibroblast-like 2	TPBG
DNM3OS2	2.86749201889303e-08	0.718831	0.126	0.081	0.000465681	Myofibroblast-like 2	DNM3OS
PDE4D3	2.91406843808629e-08	0.683651	0.116	0.073	0.000473245	Myofibroblast-like 2	PDE4D
CYGB4	2.95161545816248e-08	0.352056	0.285	0.216	0.000479342	Myofibroblast-like 2	CYGB
SCRG14	3.26608775815319e-08	0.770551	0.214	0.159	0.000530413	Myofibroblast-like 2	SCRG1
DPT3	3.29709473248882e-08	0.663878	0.461	0.401	0.000535448	Myofibroblast-like 2	DPT
CCND32	3.50082245634145e-08	0.591152	0.164	0.113	0.000568534	Myofibroblast-like 2	CCND3
RNH11	3.66157152277269e-08	0.227909	0.709	0.651	0.000594639	Myofibroblast-like 2	RNH1
LMCD13	3.77910433016146e-08	0.453826	0.233	0.173	0.000613727	Myofibroblast-like 2	LMCD1
YBX33	3.87121904903503e-08	0.196819	0.769	0.712	0.000628686	Myofibroblast-like 2	YBX3
PLK36	3.9455491682633e-08	0.531373	0.204	0.148	0.000640757	Myofibroblast-like 2	PLK3
PLA2R14	4.16366179067574e-08	0.738763	0.116	0.074	0.000676179	Myofibroblast-like 2	PLA2R1
TMEM433	4.23427818450032e-08	0.367776	0.347	0.277	0.000687647	Myofibroblast-like 2	TMEM43
DOCK112	4.58886205734604e-08	0.61407	0.141	0.094	0.000745231	Myofibroblast-like 2	DOCK11
NDRG14	4.59653315517024e-08	0.313544	0.467	0.395	0.000746477	Myofibroblast-like 2	NDRG1
PALM3	4.66826802440714e-08	0.431522	0.25	0.186	0.000758127	Myofibroblast-like 2	PALM
GPN33	5.1075642289558e-08	0.576056	0.166	0.115	0.000829468	Myofibroblast-like 2	GPN3
TTC39C2	5.23288520087423e-08	0.682277	0.113	0.072	0.000849821	Myofibroblast-like 2	TTC39C
SLC25A34	5.44699584781155e-08	0.214724	0.767	0.717	0.000884592	Myofibroblast-like 2	SLC25A3
RPL23A3	5.97096324999343e-08	0.10696	0.987	0.977	0.000969684	Myofibroblast-like 2	RPL23A
HSPB82	6.71627069695067e-08	0.451118	0.237	0.176	0.00109072	Myofibroblast-like 2	HSPB8
HSD11B13	7.35048421045489e-08	0.541172	0.191	0.137	0.00119372	Myofibroblast-like 2	HSD11B1
SLC39A15	7.40630390630406e-08	0.370796	0.353	0.284	0.00120278	Myofibroblast-like 2	SLC39A1
DIO23	7.92526791817413e-08	0.573158	0.143	0.096	0.00128706	Myofibroblast-like 2	DIO2
PYGL	8.10452946437101e-08	0.738136	0.102	0.063	0.00131618	Myofibroblast-like 2	PYGL
RRAGA3	1.02574769746966e-07	0.331062	0.378	0.308	0.00166581	Myofibroblast-like 2	RRAGA
RILPL24	1.03025834503017e-07	0.499469	0.182	0.129	0.00167314	Myofibroblast-like 2	RILPL2
ESD3	1.22085642324805e-07	0.250189	0.569	0.49	0.00198267	Myofibroblast-like 2	ESD
QSOX13	1.24491100763331e-07	0.46208	0.244	0.185	0.00202174	Myofibroblast-like 2	QSOX1
CDC42EP14	1.33080168169134e-07	0.542196	0.157	0.108	0.00216122	Myofibroblast-like 2	CDC42EP1
HEXB2	1.46242014853409e-07	0.381148	0.375	0.309	0.00237497	Myofibroblast-like 2	HEXB
PSMG23	1.51012001859282e-07	0.308319	0.411	0.34	0.00245243	Myofibroblast-like 2	PSMG2
CYB5R34	1.63227921602227e-07	0.285682	0.677	0.626	0.00265082	Myofibroblast-like 2	CYB5R3
BRI32	1.6773939813371e-07	0.23804	0.632	0.573	0.00272409	Myofibroblast-like 2	BRI3
POLR2I2	1.70435829157827e-07	0.330848	0.378	0.309	0.00276788	Myofibroblast-like 2	POLR2I
SLC38A102	1.72284788306978e-07	0.426446	0.276	0.215	0.0027979	Myofibroblast-like 2	SLC38A10
RASSF42	1.73405450728567e-07	0.66225	0.101	0.063	0.0028161	Myofibroblast-like 2	RASSF4
RND34	1.81690427647865e-07	0.31566	0.443	0.37	0.00295065	Myofibroblast-like 2	RND3
NIT23	1.92013461059781e-07	0.4956	0.228	0.172	0.0031183	Myofibroblast-like 2	NIT2
MZT2B4	1.94239691129814e-07	0.222579	0.632	0.557	0.00315445	Myofibroblast-like 2	MZT2B
TMBIM44	2.07592906901101e-07	0.256524	0.611	0.545	0.00337131	Myofibroblast-like 2	TMBIM4
JAGN13	2.24633384785528e-07	0.448296	0.246	0.188	0.00364805	Myofibroblast-like 2	JAGN1
CCPG14	2.54426417518371e-07	0.432879	0.45	0.394	0.00413189	Myofibroblast-like 2	CCPG1
CSTB4	2.72039929218459e-07	0.227798	0.634	0.569	0.00441793	Myofibroblast-like 2	CSTB
COMTD13	2.73169115363271e-07	0.582431	0.129	0.086	0.00443627	Myofibroblast-like 2	COMTD1
SNX95	3.25868581597169e-07	0.283098	0.393	0.319	0.00529211	Myofibroblast-like 2	SNX9
IL323	3.79283220532183e-07	0.720262	0.114	0.075	0.00615956	Myofibroblast-like 2	IL32
PSMB13	4.05441151639135e-07	0.191594	0.727	0.68	0.00658436	Myofibroblast-like 2	PSMB1
LMF23	4.46067178781799e-07	0.374864	0.273	0.212	0.00724413	Myofibroblast-like 2	LMF2
ACSL1	4.57641522913493e-07	0.676399	0.1	0.063	0.0074321	Myofibroblast-like 2	ACSL1
UXT3	4.65214454110404e-07	0.286963	0.479	0.412	0.00755508	Myofibroblast-like 2	UXT
EIF3I3	4.69612329133318e-07	0.277301	0.48	0.414	0.0076265	Myofibroblast-like 2	EIF3I
CHST142	5.07609032189891e-07	0.643218	0.114	0.075	0.00824357	Myofibroblast-like 2	CHST14
VEGFB4	5.19272538149525e-07	0.397656	0.417	0.362	0.00843299	Myofibroblast-like 2	VEGFB
CDC5L3	5.40678104747005e-07	0.35301	0.283	0.221	0.00878061	Myofibroblast-like 2	CDC5L
SIAH2	6.57411075531232e-07	0.63779	0.107	0.07	0.0106764	Myofibroblast-like 2	SIAH2
JUP4	6.69899282759914e-07	0.625141	0.119	0.08	0.0108792	Myofibroblast-like 2	JUP
MPG4	7.83147225309955e-07	0.321413	0.428	0.365	0.0127183	Myofibroblast-like 2	MPG
ALDH7A14	7.89739872280722e-07	0.525041	0.158	0.113	0.0128254	Myofibroblast-like 2	ALDH7A1
KDSR3	8.15228506171741e-07	0.375661	0.363	0.305	0.0132393	Myofibroblast-like 2	KDSR
WIPI15	1.03914332057364e-06	0.503772	0.179	0.131	0.0168757	Myofibroblast-like 2	WIPI1
SLC25A381	1.1004430414789e-06	0.644278	0.113	0.075	0.0178712	Myofibroblast-like 2	SLC25A38
HMCES3	1.14320192985357e-06	0.599856	0.123	0.083	0.0185656	Myofibroblast-like 2	HMCES
GABARAPL13	1.35026060482991e-06	0.227911	0.473	0.404	0.0219282	Myofibroblast-like 2	GABARAPL1
HIST1H1C4	1.37576297473874e-06	0.593266	0.187	0.138	0.0223424	Myofibroblast-like 2	HIST1H1C
TPGS14	1.41505769163047e-06	0.409623	0.227	0.173	0.0229805	Myofibroblast-like 2	TPGS1
ANKRD354	1.4340373530035e-06	0.485387	0.222	0.171	0.0232888	Myofibroblast-like 2	ANKRD35
WBP24	1.63546205512683e-06	0.367446	0.309	0.251	0.0265599	Myofibroblast-like 2	WBP2
LPAR14	1.64370972376507e-06	0.35773	0.278	0.219	0.0266938	Myofibroblast-like 2	LPAR1
ITGB53	1.64574355937744e-06	0.310376	0.451	0.389	0.0267269	Myofibroblast-like 2	ITGB5
NFATC44	1.83848923844829e-06	0.605552	0.109	0.072	0.0298571	Myofibroblast-like 2	NFATC4
HINT13	1.90726704678325e-06	0.185901	0.742	0.69	0.030974	Myofibroblast-like 2	HINT1
NOL73	2.11049747099174e-06	0.267727	0.423	0.359	0.0342745	Myofibroblast-like 2	NOL7
ZNF3583	2.2499888815451e-06	0.445976	0.205	0.155	0.0365398	Myofibroblast-like 2	ZNF358
SH3D193	2.45727386996287e-06	0.325543	0.31	0.25	0.0399061	Myofibroblast-like 2	SH3D19
PCMT13	2.55233226296435e-06	0.308046	0.376	0.313	0.0414499	Myofibroblast-like 2	PCMT1
ZFHX33	2.58476071128649e-06	0.358676	0.334	0.276	0.0419765	Myofibroblast-like 2	ZFHX3
SQLE2	2.77468871452575e-06	0.602547	0.106	0.071	0.0450609	Myofibroblast-like 2	SQLE
CD703	2.87228021945425e-06	0.568687	0.117	0.079	0.0466458	Myofibroblast-like 2	CD70
INSR3	2.97125406010497e-06	0.470272	0.176	0.13	0.0482532	Myofibroblast-like 2	INSR
TMEM1922	3.00997321749922e-06	0.55864	0.128	0.089	0.048882	Myofibroblast-like 2	TMEM192
GADD45GIP14	3.08650380677776e-06	0.256633	0.442	0.378	0.0501248	Myofibroblast-like 2	GADD45GIP1
MXRA74	3.10103915039063e-06	0.27986	0.444	0.382	0.0503609	Myofibroblast-like 2	MXRA7
NCOA32	3.16547933070079e-06	0.5128	0.158	0.114	0.0514074	Myofibroblast-like 2	NCOA3
AQP14	3.39725383938822e-06	0.613116	0.395	0.344	0.0551714	Myofibroblast-like 2	AQP1
EIF3M3	3.63610372583802e-06	0.319707	0.36	0.301	0.0590503	Myofibroblast-like 2	EIF3M
FOXO34	3.64119411188979e-06	0.361789	0.324	0.269	0.059133	Myofibroblast-like 2	FOXO3
CDIPT4	3.7319427028348e-06	0.402077	0.29	0.236	0.0606067	Myofibroblast-like 2	CDIPT
RBPJ4	3.78979175051196e-06	0.18747	0.531	0.458	0.0615462	Myofibroblast-like 2	RBPJ
PGK13	3.99074548821252e-06	0.412554	0.477	0.429	0.0648097	Myofibroblast-like 2	PGK1
PTTG1IP3	4.04867354894604e-06	0.338915	0.359	0.304	0.0657505	Myofibroblast-like 2	PTTG1IP
SQSTM14	4.13860519255478e-06	0.159832	0.762	0.71	0.0672109	Myofibroblast-like 2	SQSTM1
LATS24	4.22665069430979e-06	0.441633	0.17	0.125	0.0686408	Myofibroblast-like 2	LATS2
CHRD1	4.35119985275457e-06	0.632594	0.101	0.067	0.0706635	Myofibroblast-like 2	CHRD
RAB345	4.36270076697754e-06	0.234062	0.491	0.428	0.0708503	Myofibroblast-like 2	RAB34
GLRX6	4.3676836690466e-06	0.359442	0.399	0.337	0.0709312	Myofibroblast-like 2	GLRX
COL5A12	4.61847879401086e-06	0.511001	0.276	0.227	0.0750041	Myofibroblast-like 2	COL5A1
CDKN1B4	4.82556814319088e-06	0.396192	0.202	0.153	0.0783672	Myofibroblast-like 2	CDKN1B
MAF14	4.93151582854109e-06	0.335966	0.342	0.285	0.0800878	Myofibroblast-like 2	MAF1
GALNT25	4.97214021884119e-06	0.437937	0.198	0.151	0.0807476	Myofibroblast-like 2	GALNT2
SOD23	5.06356950263315e-06	0.215381	0.705	0.638	0.0822324	Myofibroblast-like 2	SOD2
TPM24	5.23113210874529e-06	0.223793	0.301	0.243	0.0849536	Myofibroblast-like 2	TPM2
TMEM1193	5.35041192579808e-06	0.526485	0.107	0.072	0.0868907	Myofibroblast-like 2	TMEM119
PGRMC23	5.37350948427072e-06	0.371848	0.307	0.252	0.0872658	Myofibroblast-like 2	PGRMC2
FAM3C2	5.55442102964305e-06	0.348061	0.388	0.334	0.0902038	Myofibroblast-like 2	FAM3C
ARL5A4	5.68963599752195e-06	0.396199	0.256	0.204	0.0923997	Myofibroblast-like 2	ARL5A
RHBDF13	5.69144143756687e-06	0.474303	0.152	0.11	0.092429	Myofibroblast-like 2	RHBDF1
EBPL4	6.57643494201965e-06	0.448929	0.212	0.164	0.106801	Myofibroblast-like 2	EBPL
MYH103	6.80555949309853e-06	0.54589	0.109	0.074	0.110522	Myofibroblast-like 2	MYH10
IDH13	6.8328483775192e-06	0.535019	0.14	0.1	0.110965	Myofibroblast-like 2	IDH1
EMX23	6.85300063572981e-06	0.474338	0.133	0.094	0.111293	Myofibroblast-like 2	EMX2
AIP3	7.01017732203292e-06	0.339218	0.318	0.261	0.113845	Myofibroblast-like 2	AIP
ZHX33	7.21806247029108e-06	0.522888	0.124	0.087	0.117221	Myofibroblast-like 2	ZHX3
PEBP14	7.38471356980405e-06	0.201401	0.784	0.744	0.119928	Myofibroblast-like 2	PEBP1
DNAJC193	7.631806358139e-06	0.318701	0.328	0.271	0.123941	Myofibroblast-like 2	DNAJC19
PTGFRN3	7.90945464427323e-06	0.508005	0.118	0.082	0.12845	Myofibroblast-like 2	PTGFRN
ARID5B3	7.92976025216681e-06	0.169028	0.59	0.518	0.128779	Myofibroblast-like 2	ARID5B
PIK3IP14	7.98459049807363e-06	0.378384	0.214	0.165	0.12967	Myofibroblast-like 2	PIK3IP1
HTRA22	8.25620601075762e-06	0.494574	0.158	0.116	0.134081	Myofibroblast-like 2	HTRA2
EIF2A2	8.31782275687055e-06	0.316518	0.33	0.274	0.135081	Myofibroblast-like 2	EIF2A
RPS4Y13	8.4324861898654e-06	0.129227	0.56	0.468	0.136944	Myofibroblast-like 2	RPS4Y1
TKT6	8.55552210431979e-06	0.385986	0.282	0.23	0.138942	Myofibroblast-like 2	TKT
CIRBP3	8.56845020296457e-06	0.152118	0.821	0.786	0.139152	Myofibroblast-like 2	CIRBP
ADAM333	8.74290439885586e-06	0.533256	0.116	0.08	0.141985	Myofibroblast-like 2	ADAM33
MYADM2	9.16212407724893e-06	0.280538	0.485	0.428	0.148793	Myofibroblast-like 2	MYADM
ATP6AP22	9.38525182530147e-06	0.223389	0.547	0.483	0.152416	Myofibroblast-like 2	ATP6AP2
C11orf684	9.43148526215367e-06	0.490157	0.164	0.122	0.153167	Myofibroblast-like 2	C11orf68
MAFF5	1.04040126552801e-05	0.291738	0.239	0.188	0.168961	Myofibroblast-like 2	MAFF
UPF15	1.07398211936867e-05	0.478312	0.145	0.105	0.174415	Myofibroblast-like 2	UPF1
GTPBP65	1.0954822519148e-05	0.442965	0.177	0.133	0.177906	Myofibroblast-like 2	GTPBP6
YEATS4	1.19440383034074e-05	0.593375	0.103	0.07	0.193971	Myofibroblast-like 2	YEATS4
EIF4EBP13	1.19588448702007e-05	0.583922	0.152	0.112	0.194212	Myofibroblast-like 2	EIF4EBP1
OSER12	1.28361600399778e-05	0.420131	0.216	0.169	0.208459	Myofibroblast-like 2	OSER1
CHMP61	1.28504784759355e-05	0.55042	0.116	0.081	0.208692	Myofibroblast-like 2	CHMP6
SYPL13	1.31560665054931e-05	0.270513	0.378	0.321	0.213655	Myofibroblast-like 2	SYPL1
FDPS4	1.34898347445842e-05	0.360841	0.283	0.231	0.219075	Myofibroblast-like 2	FDPS
TANK4	1.39563612317485e-05	0.337852	0.258	0.207	0.226651	Myofibroblast-like 2	TANK
TUBA1A2	1.4249642638995e-05	0.238376	0.519	0.465	0.231414	Myofibroblast-like 2	TUBA1A
BACE24	1.44011356116436e-05	0.484937	0.128	0.091	0.233874	Myofibroblast-like 2	BACE2
DUSP15	1.49095103035839e-05	0.370582	0.698	0.66	0.24213	Myofibroblast-like 2	DUSP1
CLTA4	1.51260531081501e-05	0.194535	0.58	0.518	0.245647	Myofibroblast-like 2	CLTA
LGALS34	2.17031863816567e-05	0.109394	0.959	0.941	0.35246	Myofibroblast-like 2	LGALS3
ZFPM13	2.27261262768592e-05	0.478547	0.15	0.111	0.369072	Myofibroblast-like 2	ZFPM1
CTDSP14	2.29448379512387e-05	0.332657	0.273	0.222	0.372624	Myofibroblast-like 2	CTDSP1
FOS5	2.34698777979916e-05	0.328449	0.802	0.766	0.381151	Myofibroblast-like 2	FOS
RASSF83	2.34958897175003e-05	0.413789	0.193	0.149	0.381573	Myofibroblast-like 2	RASSF8
FUCA12	2.57082992048062e-05	0.461835	0.147	0.109	0.417503	Myofibroblast-like 2	FUCA1
DSTN4	2.57319041452232e-05	0.13365	0.886	0.864	0.417886	Myofibroblast-like 2	DSTN
COPRS3	2.74913360957625e-05	0.365902	0.285	0.237	0.446459	Myofibroblast-like 2	COPRS
GPR1083	2.81270238929603e-05	0.351882	0.219	0.172	0.456783	Myofibroblast-like 2	GPR108
CLN33	2.81306386145225e-05	0.549581	0.113	0.08	0.456842	Myofibroblast-like 2	CLN3
F35	2.81649622339547e-05	0.673569	0.185	0.145	0.457399	Myofibroblast-like 2	F3
FOXN33	2.8319309315872e-05	0.283168	0.319	0.263	0.459906	Myofibroblast-like 2	FOXN3
CCDC1074	3.05697909741054e-05	0.306411	0.307	0.256	0.496453	Myofibroblast-like 2	CCDC107
SWAP703	3.1544485062078e-05	0.387028	0.186	0.142	0.512282	Myofibroblast-like 2	SWAP70
RRP7A3	3.17142688757228e-05	0.418169	0.147	0.108	0.51504	Myofibroblast-like 2	RRP7A
DYRK23	3.20426083742216e-05	0.529326	0.132	0.096	0.520372	Myofibroblast-like 2	DYRK2
ELN2	3.23454682275818e-05	0.486043	0.239	0.194	0.52529	Myofibroblast-like 2	ELN
TMEM2223	3.24935603709371e-05	0.395831	0.194	0.151	0.527695	Myofibroblast-like 2	TMEM222
BTF3L43	3.26510561129394e-05	0.34834	0.293	0.243	0.530253	Myofibroblast-like 2	BTF3L4
TRAM12	3.2732927860056e-05	0.215773	0.474	0.417	0.531583	Myofibroblast-like 2	TRAM1
STK243	3.30076375713365e-05	0.347881	0.257	0.209	0.536044	Myofibroblast-like 2	STK24
MXRA53	3.45488529250395e-05	0.677453	0.225	0.187	0.561073	Myofibroblast-like 2	MXRA5
HOMER34	3.72174477773685e-05	0.396275	0.195	0.152	0.604411	Myofibroblast-like 2	HOMER3
PIGC3	3.73516671303058e-05	0.402464	0.18	0.138	0.606591	Myofibroblast-like 2	PIGC
PCBP15	3.79763414845992e-05	0.248432	0.507	0.459	0.616736	Myofibroblast-like 2	PCBP1
HDAC73	4.04125715525517e-05	0.372908	0.193	0.149	0.6563	Myofibroblast-like 2	HDAC7
HMGB15	4.08271194432522e-05	0.135843	0.868	0.84	0.663032	Myofibroblast-like 2	HMGB1
SNHG74	4.09023222683362e-05	0.311199	0.338	0.288	0.664254	Myofibroblast-like 2	SNHG7
AKTIP1	4.10738160444899e-05	0.527184	0.111	0.078	0.667039	Myofibroblast-like 2	AKTIP
SCAND14	4.20943913641554e-05	0.246463	0.411	0.356	0.683613	Myofibroblast-like 2	SCAND1
ZNF5322	4.24768646022624e-05	0.564695	0.104	0.073	0.689824	Myofibroblast-like 2	ZNF532
HOXC93	4.58201689315725e-05	0.466758	0.161	0.122	0.74412	Myofibroblast-like 2	HOXC9
TGIF13	4.96400121619866e-05	0.320635	0.23	0.183	0.806154	Myofibroblast-like 2	TGIF1
DPP72	5.04613879137173e-05	0.226573	0.528	0.476	0.819493	Myofibroblast-like 2	DPP7
PER15	5.10813217732446e-05	0.335438	0.268	0.22	0.829561	Myofibroblast-like 2	PER1
LEPROT4	5.11958179134538e-05	0.19762	0.595	0.553	0.83142	Myofibroblast-like 2	LEPROT
HSD17B102	5.23213029785577e-05	0.331316	0.279	0.231	0.849698	Myofibroblast-like 2	HSD17B10
GLUD14	5.27343901986441e-05	0.314106	0.296	0.246	0.856406	Myofibroblast-like 2	GLUD1
C1RL4	5.32079523553827e-05	0.330386	0.239	0.192	0.864097	Myofibroblast-like 2	C1RL
BCAT22	5.49070912057075e-05	0.627211	0.118	0.085	0.891691	Myofibroblast-like 2	BCAT2
DUSP223	5.72004921569681e-05	0.435318	0.163	0.124	0.928936	Myofibroblast-like 2	DUSP22
GDI23	5.83208491263742e-05	0.218932	0.429	0.374	0.947131	Myofibroblast-like 2	GDI2
ZC2HC1A4	5.92439965383108e-05	0.435893	0.149	0.112	0.962123	Myofibroblast-like 2	ZC2HC1A
SLC39A134	6.02904936276439e-05	0.35488	0.235	0.19	0.979118	Myofibroblast-like 2	SLC39A13
IL1R14	6.29907375007449e-05	0.256624	0.374	0.32	1	Myofibroblast-like 2	IL1R1
PPP1R353	6.54008152674452e-05	0.449482	0.143	0.107	1	Myofibroblast-like 2	PPP1R35
YPEL34	6.59354297071556e-05	0.201865	0.467	0.408	1	Myofibroblast-like 2	YPEL3
PFDN43	6.93867936713493e-05	0.346639	0.217	0.173	1	Myofibroblast-like 2	PFDN4
SERPINE23	7.00931284841171e-05	0.965001	0.134	0.1	1	Myofibroblast-like 2	SERPINE2
ANK23	7.01161691588639e-05	0.31267	0.279	0.23	1	Myofibroblast-like 2	ANK2
PSMB42	7.31494466478897e-05	0.252898	0.377	0.324	1	Myofibroblast-like 2	PSMB4
MOB24	7.34210030910551e-05	0.379564	0.182	0.141	1	Myofibroblast-like 2	MOB2
ELOVL12	7.70436112878873e-05	0.390706	0.175	0.135	1	Myofibroblast-like 2	ELOVL1
NT5C3B3	7.92286685387569e-05	0.36189	0.208	0.165	1	Myofibroblast-like 2	NT5C3B
SORBS34	8.36740645896341e-05	0.355788	0.278	0.231	1	Myofibroblast-like 2	SORBS3
RGS32	8.3738102455386e-05	0.493354	0.159	0.123	1	Myofibroblast-like 2	RGS3
PEA153	8.51327299806034e-05	0.341877	0.244	0.198	1	Myofibroblast-like 2	PEA15
EXOSC101	8.55410524702039e-05	0.504327	0.112	0.08	1	Myofibroblast-like 2	EXOSC10
DNAJB23	8.79269295941218e-05	0.372084	0.172	0.132	1	Myofibroblast-like 2	DNAJB2
SMOC13	8.90293118939249e-05	0.617175	0.134	0.1	1	Myofibroblast-like 2	SMOC1
C15orf404	9.32328656427278e-05	0.382576	0.178	0.138	1	Myofibroblast-like 2	C15orf40
HAUS12	9.90351163282866e-05	0.472305	0.115	0.083	1	Myofibroblast-like 2	HAUS1
CDKN2AIPNL	0.000105058	0.52765	0.108	0.078	1	Myofibroblast-like 2	CDKN2AIPNL
ZNF7063	0.000109834	0.220832	0.417	0.364	1	Myofibroblast-like 2	ZNF706
RPP303	0.000110666	0.440874	0.141	0.106	1	Myofibroblast-like 2	RPP30
CNBP3	0.000115372	0.156894	0.7	0.66	1	Myofibroblast-like 2	CNBP
TWF23	0.00012153	0.34282	0.218	0.175	1	Myofibroblast-like 2	TWF2
RNF135	0.000123949	0.530403	0.102	0.073	1	Myofibroblast-like 2	RNF135
MRPL103	0.000130111	0.468314	0.135	0.101	1	Myofibroblast-like 2	MRPL10
RSPRY13	0.000137143	0.446356	0.137	0.103	1	Myofibroblast-like 2	RSPRY1
VOPP12	0.000137724	0.517848	0.118	0.086	1	Myofibroblast-like 2	VOPP1
CCNDBP14	0.000146347	0.303099	0.294	0.248	1	Myofibroblast-like 2	CCNDBP1
FUOM3	0.000148657	0.46693	0.103	0.074	1	Myofibroblast-like 2	FUOM
SSR35	0.00015307	0.369575	0.451	0.417	1	Myofibroblast-like 2	SSR3
SPSB33	0.000168728	0.346569	0.257	0.215	1	Myofibroblast-like 2	SPSB3
TMEM1152	0.000169158	0.371268	0.194	0.155	1	Myofibroblast-like 2	TMEM115
TMEM126A1	0.000170689	0.364858	0.175	0.137	1	Myofibroblast-like 2	TMEM126A
HMGXB46	0.000172779	0.379882	0.162	0.125	1	Myofibroblast-like 2	HMGXB4
ASL2	0.000173707	0.389452	0.152	0.116	1	Myofibroblast-like 2	ASL
TGFB1I13	0.000179906	0.285536	0.249	0.204	1	Myofibroblast-like 2	TGFB1I1
NCK13	0.000181878	0.34769	0.196	0.156	1	Myofibroblast-like 2	NCK1
IAH13	0.000189401	0.286343	0.33	0.284	1	Myofibroblast-like 2	IAH1
MRPL234	0.000192059	0.292308	0.228	0.185	1	Myofibroblast-like 2	MRPL23
BGN3	0.000195222	0.795901	0.484	0.48	1	Myofibroblast-like 2	BGN
MDK2	0.000200304	0.554026	0.174	0.137	1	Myofibroblast-like 2	MDK
ANXA113	0.000203542	0.261147	0.437	0.393	1	Myofibroblast-like 2	ANXA11
PICALM2	0.000206725	0.320724	0.201	0.16	1	Myofibroblast-like 2	PICALM
ANTXR13	0.000206879	0.307064	0.226	0.183	1	Myofibroblast-like 2	ANTXR1
STAT5A2	0.000208335	0.447267	0.113	0.083	1	Myofibroblast-like 2	STAT5A
JDP23	0.000213634	0.257997	0.31	0.262	1	Myofibroblast-like 2	JDP2
EMILIN14	0.000217189	0.428113	0.258	0.217	1	Myofibroblast-like 2	EMILIN1
RHOU4	0.000220779	0.605688	0.111	0.081	1	Myofibroblast-like 2	RHOU
IGBP13	0.000221418	0.265172	0.301	0.253	1	Myofibroblast-like 2	IGBP1
HLF2	0.000229006	0.461136	0.105	0.076	1	Myofibroblast-like 2	HLF
EIF4H3	0.000236573	0.216438	0.399	0.349	1	Myofibroblast-like 2	EIF4H
SNRPA4	0.000244566	0.389252	0.181	0.144	1	Myofibroblast-like 2	SNRPA
GGNBP23	0.000246141	0.234581	0.306	0.257	1	Myofibroblast-like 2	GGNBP2
AGTR13	0.000246559	0.255514	0.239	0.195	1	Myofibroblast-like 2	AGTR1
ENY23	0.000248376	0.215597	0.451	0.401	1	Myofibroblast-like 2	ENY2
TMEM14C2	0.000257444	0.1873	0.517	0.468	1	Myofibroblast-like 2	TMEM14C
MT-ND4L2	0.000261791	0.12677	0.737	0.683	1	Myofibroblast-like 2	MT-ND4L
LAGE32	0.000268525	0.351444	0.146	0.111	1	Myofibroblast-like 2	LAGE3
STX74	0.000274733	0.365954	0.178	0.141	1	Myofibroblast-like 2	STX7
ARL8B2	0.000276167	0.344195	0.198	0.159	1	Myofibroblast-like 2	ARL8B
EIF3H5	0.000282119	0.182403	0.525	0.474	1	Myofibroblast-like 2	EIF3H
FZD83	0.000290063	0.456053	0.112	0.082	1	Myofibroblast-like 2	FZD8
TOR1A2	0.000293136	0.368818	0.155	0.12	1	Myofibroblast-like 2	TOR1A
PDXK3	0.000295729	0.406223	0.149	0.115	1	Myofibroblast-like 2	PDXK
PKD23	0.000297624	0.371268	0.188	0.151	1	Myofibroblast-like 2	PKD2
ABCA93	0.000302337	0.282493	0.172	0.135	1	Myofibroblast-like 2	ABCA9
LSM63	0.000309297	0.306446	0.21	0.17	1	Myofibroblast-like 2	LSM6
WBP43	0.000313393	0.333849	0.224	0.184	1	Myofibroblast-like 2	WBP4
PCSK54	0.000329358	0.298563	0.135	0.103	1	Myofibroblast-like 2	PCSK5
TRAPPC2L3	0.00033011	0.277332	0.288	0.244	1	Myofibroblast-like 2	TRAPPC2L
STOM4	0.000332911	0.185419	0.395	0.344	1	Myofibroblast-like 2	STOM
MTCH13	0.000337001	0.201715	0.46	0.413	1	Myofibroblast-like 2	MTCH1
RNASEH2C3	0.000339299	0.223644	0.366	0.317	1	Myofibroblast-like 2	RNASEH2C
LRP64	0.000344674	0.479239	0.129	0.098	1	Myofibroblast-like 2	LRP6
SNHG124	0.000356244	0.388598	0.16	0.125	1	Myofibroblast-like 2	SNHG12
NUDT163	0.000390516	0.41424	0.147	0.114	1	Myofibroblast-like 2	NUDT16
SLC25A15	0.000394869	0.384105	0.16	0.126	1	Myofibroblast-like 2	SLC25A1
FAM160B12	0.000395681	0.406969	0.113	0.084	1	Myofibroblast-like 2	FAM160B1
CALCOCO14	0.000400213	0.292514	0.238	0.196	1	Myofibroblast-like 2	CALCOCO1
AP3S14	0.000421576	0.217672	0.476	0.431	1	Myofibroblast-like 2	AP3S1
SNX214	0.00042989	0.309221	0.26	0.219	1	Myofibroblast-like 2	SNX21
PPP2R2A2	0.000434449	0.294612	0.231	0.191	1	Myofibroblast-like 2	PPP2R2A
SDHB4	0.000437112	0.288971	0.238	0.197	1	Myofibroblast-like 2	SDHB
ARFGAP24	0.000446419	0.341431	0.17	0.135	1	Myofibroblast-like 2	ARFGAP2
HSPA54	0.000455184	0.173126	0.512	0.572	1	Myofibroblast-like 2	HSPA5
ID32	0.000463958	0.265295	0.508	0.462	1	Myofibroblast-like 2	ID3
CAMLG4	0.000474013	0.191428	0.438	0.39	1	Myofibroblast-like 2	CAMLG
MANBAL2	0.000482146	0.315484	0.215	0.176	1	Myofibroblast-like 2	MANBAL
PHB22	0.000488331	0.239537	0.386	0.343	1	Myofibroblast-like 2	PHB2
WHAMM2	0.000495	0.466131	0.102	0.075	1	Myofibroblast-like 2	WHAMM
MFSD103	0.000504307	0.261432	0.289	0.245	1	Myofibroblast-like 2	MFSD10
PRDX63	0.000527881	0.14802	0.631	0.589	1	Myofibroblast-like 2	PRDX6
SPSB14	0.000527986	0.30518	0.236	0.196	1	Myofibroblast-like 2	SPSB1
CUEDC24	0.000541034	0.271395	0.261	0.219	1	Myofibroblast-like 2	CUEDC2
CWC153	0.00054502	0.249371	0.304	0.26	1	Myofibroblast-like 2	CWC15
ASAP34	0.000546367	0.413738	0.13	0.1	1	Myofibroblast-like 2	ASAP3
RHOQ3	0.000552469	0.239561	0.359	0.313	1	Myofibroblast-like 2	RHOQ
TBC1D10A3	0.000561203	0.487715	0.117	0.088	1	Myofibroblast-like 2	TBC1D10A
PXDN3	0.000565893	0.366403	0.171	0.136	1	Myofibroblast-like 2	PXDN
TPGS23	0.000587239	0.360113	0.156	0.122	1	Myofibroblast-like 2	TPGS2
SMDT12	0.000587734	0.196718	0.397	0.351	1	Myofibroblast-like 2	SMDT1
CMSS12	0.000599029	0.346644	0.181	0.146	1	Myofibroblast-like 2	CMSS1
RPS27L2	0.000621802	0.153548	0.678	0.644	1	Myofibroblast-like 2	RPS27L
ECSIT3	0.000623301	0.382062	0.138	0.107	1	Myofibroblast-like 2	ECSIT
HSPG23	0.000625023	0.273549	0.405	0.363	1	Myofibroblast-like 2	HSPG2
ATP1B32	0.000634301	0.291455	0.304	0.261	1	Myofibroblast-like 2	ATP1B3
TMEM914	0.000642137	0.352203	0.153	0.12	1	Myofibroblast-like 2	TMEM91
RAB4A5	0.000650777	0.271463	0.21	0.172	1	Myofibroblast-like 2	RAB4A
PARVB2	0.000651495	0.413149	0.108	0.081	1	Myofibroblast-like 2	PARVB
NMT13	0.00068416	0.2878	0.213	0.175	1	Myofibroblast-like 2	NMT1
ACOT94	0.000688849	0.337628	0.172	0.137	1	Myofibroblast-like 2	ACOT9
PITPNA-AS12	0.000692338	0.420075	0.113	0.085	1	Myofibroblast-like 2	PITPNA-AS1
APIP	0.000698404	0.438542	0.104	0.077	1	Myofibroblast-like 2	APIP
RUSC12	0.000710948	0.427724	0.12	0.091	1	Myofibroblast-like 2	RUSC1
JAK13	0.000723799	0.179155	0.426	0.378	1	Myofibroblast-like 2	JAK1
TGFBR25	0.000724849	0.31999	0.353	0.314	1	Myofibroblast-like 2	TGFBR2
H1FX5	0.000735147	0.190361	0.48	0.431	1	Myofibroblast-like 2	H1FX
RAB7A2	0.000753654	0.182238	0.474	0.431	1	Myofibroblast-like 2	RAB7A
PCK23	0.000760785	0.435347	0.127	0.097	1	Myofibroblast-like 2	PCK2
PCDH184	0.000765964	0.238818	0.218	0.178	1	Myofibroblast-like 2	PCDH18
ROMO13	0.000767091	0.1791	0.48	0.436	1	Myofibroblast-like 2	ROMO1
AGTRAP4	0.000783801	0.28518	0.321	0.282	1	Myofibroblast-like 2	AGTRAP
AZI24	0.000784978	0.351351	0.208	0.172	1	Myofibroblast-like 2	AZI2
STX52	0.000792536	0.298945	0.198	0.161	1	Myofibroblast-like 2	STX5
PLRG13	0.000815777	0.337655	0.175	0.141	1	Myofibroblast-like 2	PLRG1
COL15A14	0.000816459	0.153694	0.167	0.132	1	Myofibroblast-like 2	COL15A1
GUSB3	0.00084707	0.253556	0.297	0.256	1	Myofibroblast-like 2	GUSB
DUSP231	0.000907132	0.35033	0.179	0.145	1	Myofibroblast-like 2	DUSP23
OXA1L3	0.000914907	0.29125	0.211	0.174	1	Myofibroblast-like 2	OXA1L
PMM13	0.000929429	0.334948	0.187	0.152	1	Myofibroblast-like 2	PMM1
RER13	0.000936818	0.180969	0.414	0.368	1	Myofibroblast-like 2	RER1
CYC14	0.000961913	0.235385	0.314	0.272	1	Myofibroblast-like 2	CYC1
ZNF5243	0.000975372	0.374476	0.145	0.114	1	Myofibroblast-like 2	ZNF524
EIF1AY2	0.0009912	0.388621	0.111	0.084	1	Myofibroblast-like 2	EIF1AY
BNIP33	0.00100295	0.335286	0.259	0.222	1	Myofibroblast-like 2	BNIP3
CLDND12	0.00102079	0.291471	0.241	0.203	1	Myofibroblast-like 2	CLDND1
PRPF64	0.00103046	0.265012	0.228	0.19	1	Myofibroblast-like 2	PRPF6
RAB3IL14	0.00103288	0.357391	0.162	0.13	1	Myofibroblast-like 2	RAB3IL1
GDI12	0.00104596	0.303157	0.179	0.145	1	Myofibroblast-like 2	GDI1
MANF5	0.00105742	0.21893	0.31	0.267	1	Myofibroblast-like 2	MANF
TSC22D14	0.00107445	0.235754	0.301	0.261	1	Myofibroblast-like 2	TSC22D1
COX6B13	0.00108226	0.117381	0.688	0.649	1	Myofibroblast-like 2	COX6B1
ANO64	0.00109547	0.329082	0.178	0.144	1	Myofibroblast-like 2	ANO6
PTGES33	0.00112385	0.175336	0.551	0.511	1	Myofibroblast-like 2	PTGES3
PRKAG12	0.00117395	0.321473	0.159	0.127	1	Myofibroblast-like 2	PRKAG1
RTCB2	0.00118646	0.295431	0.197	0.162	1	Myofibroblast-like 2	RTCB
STEAP24	0.00121094	0.452783	0.178	0.146	1	Myofibroblast-like 2	STEAP2
RUVBL22	0.0012241	0.35846	0.145	0.114	1	Myofibroblast-like 2	RUVBL2
SDR39U12	0.001229	0.403181	0.141	0.112	1	Myofibroblast-like 2	SDR39U1
GABARAPL23	0.00123507	0.227723	0.647	0.616	1	Myofibroblast-like 2	GABARAPL2
KLHDC24	0.00123591	0.26744	0.247	0.209	1	Myofibroblast-like 2	KLHDC2
MRPS29	0.00128567	0.372835	0.136	0.107	1	Myofibroblast-like 2	MRPS2
SF3B23	0.00132888	0.212757	0.386	0.344	1	Myofibroblast-like 2	SF3B2
UBE2D33	0.00133013	0.142112	0.567	0.516	1	Myofibroblast-like 2	UBE2D3
RAB5C3	0.00133462	0.177376	0.348	0.302	1	Myofibroblast-like 2	RAB5C
VDAC23	0.00134414	0.176426	0.489	0.441	1	Myofibroblast-like 2	VDAC2
MBNL24	0.00137418	0.28984	0.189	0.155	1	Myofibroblast-like 2	MBNL2
MDH21	0.00141079	0.245539	0.37	0.332	1	Myofibroblast-like 2	MDH2
ARRDC31	0.0014146	0.208811	0.315	0.274	1	Myofibroblast-like 2	ARRDC3
BAG54	0.00145573	0.294631	0.184	0.15	1	Myofibroblast-like 2	BAG5
RGMA4	0.0014743	0.279093	0.224	0.187	1	Myofibroblast-like 2	RGMA
AHSA13	0.00150222	0.262792	0.227	0.19	1	Myofibroblast-like 2	AHSA1
PRUNE25	0.00150612	0.378618	0.142	0.113	1	Myofibroblast-like 2	PRUNE2
PFKFB33	0.00151655	0.459347	0.116	0.089	1	Myofibroblast-like 2	PFKFB3
ECHDC24	0.00152105	0.299066	0.205	0.17	1	Myofibroblast-like 2	ECHDC2
TTC323	0.00152822	0.384373	0.116	0.089	1	Myofibroblast-like 2	TTC32
POLR2H2	0.00159076	0.280793	0.206	0.171	1	Myofibroblast-like 2	POLR2H
LTBR5	0.00161782	0.248278	0.219	0.182	1	Myofibroblast-like 2	LTBR
TNFSF104	0.00164146	0.190208	0.237	0.197	1	Myofibroblast-like 2	TNFSF10
PNRC24	0.00165631	0.235764	0.322	0.283	1	Myofibroblast-like 2	PNRC2
ACTG13	0.00166384	0.101769	0.971	0.968	1	Myofibroblast-like 2	ACTG1
TMEM14B1	0.00172375	0.20528	0.355	0.313	1	Myofibroblast-like 2	TMEM14B
DDOST5	0.00174765	0.221316	0.353	0.313	1	Myofibroblast-like 2	DDOST
TNFSF123	0.0017485	0.308356	0.239	0.203	1	Myofibroblast-like 2	TNFSF12
NINJ22	0.00176736	0.429603	0.111	0.085	1	Myofibroblast-like 2	NINJ2
ABHD14B4	0.00177067	0.261679	0.216	0.18	1	Myofibroblast-like 2	ABHD14B
DNASE23	0.00178797	0.267319	0.244	0.207	1	Myofibroblast-like 2	DNASE2
ZNF2772	0.00181186	0.414771	0.121	0.094	1	Myofibroblast-like 2	ZNF277
LNX13	0.00181726	0.407674	0.141	0.112	1	Myofibroblast-like 2	LNX1
PSMC52	0.00182589	0.173754	0.461	0.421	1	Myofibroblast-like 2	PSMC5
LARP13	0.00183341	0.285208	0.214	0.179	1	Myofibroblast-like 2	LARP1
ECI23	0.00183498	0.287366	0.222	0.187	1	Myofibroblast-like 2	ECI2
ERP442	0.00186203	0.208516	0.313	0.273	1	Myofibroblast-like 2	ERP44
GDF152	0.00187236	0.12211	0.122	0.094	1	Myofibroblast-like 2	GDF15
SPRY13	0.00200177	0.131607	0.263	0.222	1	Myofibroblast-like 2	SPRY1
RMND5B1	0.00202324	0.384449	0.108	0.083	1	Myofibroblast-like 2	RMND5B
VPS511	0.00211603	0.278192	0.272	0.236	1	Myofibroblast-like 2	VPS51
AKR1C33	0.00214792	0.237531	0.226	0.19	1	Myofibroblast-like 2	AKR1C3
RANGRF3	0.00215373	0.393918	0.128	0.101	1	Myofibroblast-like 2	RANGRF
HSF11	0.0021885	0.303283	0.16	0.13	1	Myofibroblast-like 2	HSF1
EIF3E4	0.0022258	0.126191	0.738	0.705	1	Myofibroblast-like 2	EIF3E
TNIP23	0.00223336	0.325279	0.145	0.116	1	Myofibroblast-like 2	TNIP2
PKD14	0.00232144	0.271723	0.208	0.174	1	Myofibroblast-like 2	PKD1
COPE3	0.00239624	0.133731	0.512	0.468	1	Myofibroblast-like 2	COPE
ITGB1BP14	0.002445	0.132513	0.388	0.34	1	Myofibroblast-like 2	ITGB1BP1
GOLT1B4	0.00244775	0.325833	0.164	0.133	1	Myofibroblast-like 2	GOLT1B
CLN55	0.00244906	0.255091	0.229	0.194	1	Myofibroblast-like 2	CLN5
LXN1	0.00244909	0.262689	0.149	0.119	1	Myofibroblast-like 2	LXN
NUBP21	0.00245861	0.307183	0.191	0.159	1	Myofibroblast-like 2	NUBP2
PITHD13	0.00247012	0.239474	0.239	0.203	1	Myofibroblast-like 2	PITHD1
CAMK12	0.00247674	0.359703	0.126	0.099	1	Myofibroblast-like 2	CAMK1
BLOC1S44	0.00247856	0.338323	0.159	0.13	1	Myofibroblast-like 2	BLOC1S4
COPS22	0.00249225	0.256696	0.265	0.229	1	Myofibroblast-like 2	COPS2
ARPC53	0.00252947	0.192662	0.422	0.386	1	Myofibroblast-like 2	ARPC5
MZT2A5	0.00253919	0.270229	0.237	0.202	1	Myofibroblast-like 2	MZT2A
MYCBP24	0.00259474	0.247211	0.322	0.284	1	Myofibroblast-like 2	MYCBP2
PPP6C2	0.00262354	0.31433	0.15	0.121	1	Myofibroblast-like 2	PPP6C
PLEKHA53	0.00262973	0.241618	0.22	0.185	1	Myofibroblast-like 2	PLEKHA5
UBE2B2	0.00266889	0.16015	0.576	0.537	1	Myofibroblast-like 2	UBE2B
PRPF312	0.00272384	0.281394	0.217	0.184	1	Myofibroblast-like 2	PRPF31
ZNF5813	0.00275029	0.399928	0.105	0.081	1	Myofibroblast-like 2	ZNF581
CDKN2C4	0.00276325	0.320605	0.202	0.17	1	Myofibroblast-like 2	CDKN2C
ADSS2	0.00282528	0.287909	0.198	0.165	1	Myofibroblast-like 2	ADSS
UBE2D23	0.00286891	0.194247	0.348	0.31	1	Myofibroblast-like 2	UBE2D2
TMOD14	0.00287025	0.364102	0.14	0.112	1	Myofibroblast-like 2	TMOD1
TPRKB3	0.00289453	0.290945	0.192	0.16	1	Myofibroblast-like 2	TPRKB
HOXD83	0.00290128	0.353941	0.121	0.095	1	Myofibroblast-like 2	HOXD8
UBALD23	0.00290322	0.308205	0.184	0.153	1	Myofibroblast-like 2	UBALD2
RHOG3	0.00294509	0.319985	0.181	0.15	1	Myofibroblast-like 2	RHOG
AGAP12	0.00296999	0.430056	0.103	0.079	1	Myofibroblast-like 2	AGAP1
TIMM95	0.0030814	0.271	0.181	0.149	1	Myofibroblast-like 2	TIMM9
SYNE11	0.00308882	0.186917	0.327	0.287	1	Myofibroblast-like 2	SYNE1
RHEB2	0.00314782	0.1852	0.469	0.431	1	Myofibroblast-like 2	RHEB
PEX163	0.0031728	0.376108	0.145	0.117	1	Myofibroblast-like 2	PEX16
VDAC13	0.00321808	0.197476	0.377	0.34	1	Myofibroblast-like 2	VDAC1
APH1A4	0.00326521	0.203653	0.284	0.246	1	Myofibroblast-like 2	APH1A
CEBPG4	0.00333496	0.390101	0.124	0.099	1	Myofibroblast-like 2	CEBPG
MLX3	0.00338288	0.330692	0.138	0.111	1	Myofibroblast-like 2	MLX
SH3GL14	0.00346427	0.253826	0.23	0.196	1	Myofibroblast-like 2	SH3GL1
RWDD14	0.00350145	0.159743	0.461	0.422	1	Myofibroblast-like 2	RWDD1
STXBP13	0.00357719	0.364691	0.103	0.08	1	Myofibroblast-like 2	STXBP1
GMPR21	0.00360283	0.322085	0.152	0.124	1	Myofibroblast-like 2	GMPR2
FBXO41	0.00368192	0.401425	0.103	0.08	1	Myofibroblast-like 2	FBXO4
TAF1D3	0.00370249	0.239947	0.362	0.327	1	Myofibroblast-like 2	TAF1D
MRPS223	0.0037068	0.280317	0.175	0.145	1	Myofibroblast-like 2	MRPS22
NUPR14	0.00373481	0.105925	0.83	0.823	1	Myofibroblast-like 2	NUPR1
SLC25A42	0.00374905	0.293385	0.149	0.121	1	Myofibroblast-like 2	SLC25A4
RBM72	0.00376676	0.210691	0.229	0.194	1	Myofibroblast-like 2	RBM7
TOMM221	0.00387234	0.216274	0.234	0.199	1	Myofibroblast-like 2	TOMM22
RARG3	0.00388677	0.326049	0.176	0.147	1	Myofibroblast-like 2	RARG
SLC41A32	0.00389782	0.334831	0.124	0.098	1	Myofibroblast-like 2	SLC41A3
DLST5	0.00392989	0.312655	0.158	0.13	1	Myofibroblast-like 2	DLST
RAD23A3	0.00394252	0.171105	0.382	0.342	1	Myofibroblast-like 2	RAD23A
SPG214	0.00396287	0.283224	0.172	0.142	1	Myofibroblast-like 2	SPG21
EMP24	0.00398413	0.194589	0.417	0.38	1	Myofibroblast-like 2	EMP2
COMMD63	0.00406315	0.117939	0.725	0.684	1	Myofibroblast-like 2	COMMD6
CP4	0.00406397	0.12758	0.386	0.346	1	Myofibroblast-like 2	CP
PDCD103	0.00414211	0.283421	0.225	0.193	1	Myofibroblast-like 2	PDCD10
CYTH25	0.00417444	0.276628	0.156	0.127	1	Myofibroblast-like 2	CYTH2
PRKAA13	0.00426598	0.328408	0.184	0.155	1	Myofibroblast-like 2	PRKAA1
AKT1S11	0.00431569	0.306344	0.151	0.123	1	Myofibroblast-like 2	AKT1S1
CIZ13	0.00433203	0.28459	0.147	0.119	1	Myofibroblast-like 2	CIZ1
RPAIN4	0.00434021	0.24754	0.222	0.19	1	Myofibroblast-like 2	RPAIN
MMGT12	0.00435351	0.340389	0.114	0.09	1	Myofibroblast-like 2	MMGT1
CNN23	0.00442385	0.373433	0.137	0.111	1	Myofibroblast-like 2	CNN2
RCN35	0.0044943	0.20099	0.43	0.398	1	Myofibroblast-like 2	RCN3
TINF22	0.00456083	0.318912	0.151	0.123	1	Myofibroblast-like 2	TINF2
CLPTM12	0.00458595	0.262241	0.21	0.179	1	Myofibroblast-like 2	CLPTM1
IER5L3	0.0045933	0.152293	0.35	0.308	1	Myofibroblast-like 2	IER5L
KAT53	0.0046914	0.305218	0.163	0.135	1	Myofibroblast-like 2	KAT5
ESYT22	0.00476803	0.263334	0.245	0.213	1	Myofibroblast-like 2	ESYT2
PIM13	0.00482425	0.349881	0.174	0.145	1	Myofibroblast-like 2	PIM1
HAX12	0.00483533	0.229318	0.284	0.249	1	Myofibroblast-like 2	HAX1
NSMCE4A3	0.00484051	0.312174	0.149	0.122	1	Myofibroblast-like 2	NSMCE4A
SLC17A53	0.00484582	0.318229	0.139	0.113	1	Myofibroblast-like 2	SLC17A5
GFER1	0.00488584	0.383978	0.106	0.084	1	Myofibroblast-like 2	GFER
MAN1A14	0.00490141	0.246218	0.392	0.362	1	Myofibroblast-like 2	MAN1A1
PPID2	0.00493144	0.336537	0.118	0.094	1	Myofibroblast-like 2	PPID
PHGDH4	0.00494215	0.327065	0.141	0.115	1	Myofibroblast-like 2	PHGDH
KCNK12	0.00494648	0.336985	0.106	0.083	1	Myofibroblast-like 2	KCNK1
WASF23	0.00523676	0.174941	0.484	0.45	1	Myofibroblast-like 2	WASF2
THAP72	0.00535895	0.285744	0.17	0.141	1	Myofibroblast-like 2	THAP7
CSNK2B2	0.00538491	0.184032	0.398	0.36	1	Myofibroblast-like 2	CSNK2B
HSD17B122	0.00544429	0.247046	0.242	0.209	1	Myofibroblast-like 2	HSD17B12
EMX2OS3	0.00552087	0.388047	0.104	0.082	1	Myofibroblast-like 2	EMX2OS
RPF23	0.00556371	0.250987	0.172	0.143	1	Myofibroblast-like 2	RPF2
CERS22	0.00557093	0.189643	0.291	0.256	1	Myofibroblast-like 2	CERS2
CTNNB12	0.00559122	0.332246	0.307	0.276	1	Myofibroblast-like 2	CTNNB1
PAMR13	0.00562368	0.275444	0.13	0.105	1	Myofibroblast-like 2	PAMR1
EIF1B4	0.00564032	0.148412	0.463	0.426	1	Myofibroblast-like 2	EIF1B
SUCLG23	0.00569963	0.264332	0.205	0.175	1	Myofibroblast-like 2	SUCLG2
STAT5B	0.00579534	0.357128	0.102	0.08	1	Myofibroblast-like 2	STAT5B
AKT35	0.00582237	0.288452	0.149	0.122	1	Myofibroblast-like 2	AKT3
ECI14	0.00587659	0.255639	0.213	0.182	1	Myofibroblast-like 2	ECI1
MRPL552	0.00593839	0.234812	0.227	0.195	1	Myofibroblast-like 2	MRPL55
KATNA14	0.00598695	0.299367	0.133	0.108	1	Myofibroblast-like 2	KATNA1
SF3B41	0.00609512	0.273511	0.154	0.127	1	Myofibroblast-like 2	SF3B4
LIMCH13	0.00622888	0.301243	0.168	0.14	1	Myofibroblast-like 2	LIMCH1
SLC48A14	0.00625943	0.316925	0.139	0.113	1	Myofibroblast-like 2	SLC48A1
SSH23	0.00629717	0.353315	0.116	0.093	1	Myofibroblast-like 2	SSH2
TMEM473	0.00635999	0.303502	0.174	0.146	1	Myofibroblast-like 2	TMEM47
SS18L24	0.00645372	0.249138	0.187	0.157	1	Myofibroblast-like 2	SS18L2
FADS36	0.00667421	0.277016	0.197	0.167	1	Myofibroblast-like 2	FADS3
UCKL11	0.00681347	0.327979	0.109	0.086	1	Myofibroblast-like 2	UCKL1
KLHL423	0.00686071	0.333006	0.109	0.086	1	Myofibroblast-like 2	KLHL42
NDUFV11	0.00693327	0.234782	0.283	0.251	1	Myofibroblast-like 2	NDUFV1
OS94	0.0069896	0.144932	0.509	0.477	1	Myofibroblast-like 2	OS9
QARS2	0.00704355	0.251257	0.168	0.14	1	Myofibroblast-like 2	QARS
SIGIRR3	0.00708503	0.272605	0.208	0.178	1	Myofibroblast-like 2	SIGIRR
SRSF34	0.00711903	0.131861	0.591	0.551	1	Myofibroblast-like 2	SRSF3
AUP12	0.00713331	0.231973	0.295	0.263	1	Myofibroblast-like 2	AUP1
RPS265	0.00716385	0.133691	0.824	0.821	1	Myofibroblast-like 2	RPS26
WDR83OS1	0.0071844	0.114	0.6	0.564	1	Myofibroblast-like 2	WDR83OS
CDK94	0.00724207	0.340735	0.139	0.114	1	Myofibroblast-like 2	CDK9
MFAP25	0.00727997	0.307875	0.156	0.13	1	Myofibroblast-like 2	MFAP2
MRPL493	0.00731345	0.359224	0.112	0.09	1	Myofibroblast-like 2	MRPL49
SAMD4A3	0.0074402	0.306208	0.115	0.092	1	Myofibroblast-like 2	SAMD4A
SNRPB24	0.00746007	0.165479	0.37	0.332	1	Myofibroblast-like 2	SNRPB2
PTEN3	0.00748868	0.189873	0.25	0.217	1	Myofibroblast-like 2	PTEN
SLC10A31	0.0075269	0.39011	0.112	0.09	1	Myofibroblast-like 2	SLC10A3
SMPD13	0.00755275	0.308225	0.159	0.133	1	Myofibroblast-like 2	SMPD1
EIF2D2	0.00760107	0.30436	0.133	0.108	1	Myofibroblast-like 2	EIF2D
PGM13	0.00764796	0.243511	0.176	0.148	1	Myofibroblast-like 2	PGM1
C16orf723	0.00776186	0.262314	0.135	0.11	1	Myofibroblast-like 2	C16orf72
EAPP3	0.0078072	0.196645	0.319	0.284	1	Myofibroblast-like 2	EAPP
HSPB64	0.00794695	0.282799	0.155	0.129	1	Myofibroblast-like 2	HSPB6
DPM11	0.00808063	0.243936	0.203	0.173	1	Myofibroblast-like 2	DPM1
TEX2642	0.00830044	0.198151	0.24	0.208	1	Myofibroblast-like 2	TEX264
XAB23	0.00835753	0.350895	0.121	0.098	1	Myofibroblast-like 2	XAB2
CNPPD13	0.00839365	0.299282	0.134	0.109	1	Myofibroblast-like 2	CNPPD1
FBXL123	0.00869858	0.317123	0.112	0.09	1	Myofibroblast-like 2	FBXL12
GPAA13	0.0087225	0.174473	0.324	0.287	1	Myofibroblast-like 2	GPAA1
PRRX24	0.00878462	0.181758	0.307	0.273	1	Myofibroblast-like 2	PRRX2
CITED23	0.00880198	0.314172	0.304	0.273	1	Myofibroblast-like 2	CITED2
STOML22	0.00898236	0.193176	0.273	0.24	1	Myofibroblast-like 2	STOML2
NFU11	0.00903022	0.263132	0.175	0.147	1	Myofibroblast-like 2	NFU1
RARRES23	0.00911858	0.553008	0.145	0.121	1	Myofibroblast-like 2	RARRES2
HMOX13	0.00918498	0.165142	0.212	0.183	1	Myofibroblast-like 2	HMOX1
MPDZ4	0.00938858	0.308615	0.127	0.104	1	Myofibroblast-like 2	MPDZ
C6orf2263	0.00948887	0.280662	0.132	0.108	1	Myofibroblast-like 2	C6orf226
SRSF103	0.00955319	0.174676	0.348	0.311	1	Myofibroblast-like 2	SRSF10
BTBD63	0.00984209	0.297606	0.141	0.117	1	Myofibroblast-like 2	BTBD6
EPDR13	0.00996889	0.35325	0.124	0.101	1	Myofibroblast-like 2	EPDR1
ARHGAP103	0.00997333	0.301015	0.126	0.103	1	Myofibroblast-like 2	ARHGAP10
LRG1	8.94108052135788e-264	7.48131	0.155	0.002	1.45203147666852e-259	Sublining 6	LRG1
CSF3	1.54303762881724e-208	7.3086	0.194	0.004	2.5058931091992e-204	Sublining 6	CSF3
G0S21	6.2429844636676e-200	7.09256	0.992	0.162	1.01386067689962e-195	Sublining 6	G0S2
LYPD5	3.50217727304326e-182	6.72506	0.109	0.001	5.68753589142226e-178	Sublining 6	LYPD5
ARHGEF15	5.01060061445217e-133	6.19642	0.116	0.002	8.13721539787032e-129	Sublining 6	ARHGEF15
ECSCR	2.97559804901038e-112	5.37529	0.202	0.009	4.83237123159286e-108	Sublining 6	ECSCR
SOX7	2.04487377261355e-102	5.85893	0.155	0.006	3.3208750067244e-98	Sublining 6	SOX7
C2CD4B	1.42661373461716e-90	6.06454	0.24	0.016	2.31682070501826e-86	Sublining 6	C2CD4B
FAM110D	7.19533919614143e-89	5.29123	0.124	0.004	1.16852308545337e-84	Sublining 6	FAM110D
GCH1	6.17177234266496e-85	3.63077	0.333	0.031	1.00229582844879e-80	Sublining 6	GCH1
IL3RA	1.04863780780109e-79	4.79803	0.132	0.005	1.70298779986896e-75	Sublining 6	IL3RA
FLT1	1.04119154515223e-78	4.5226	0.171	0.009	1.69089506932722e-74	Sublining 6	FLT1
SELE	1.55974927552707e-76	6.64152	0.217	0.015	2.53303282345596e-72	Sublining 6	SELE
CD931	9.92351641886429e-72	4.89213	0.194	0.013	1.61157906642356e-67	Sublining 6	CD93
ADAMTS9	3.89205087335603e-71	5.13596	0.24	0.02	6.3206906183302e-67	Sublining 6	ADAMTS9
S1PR1	1.22656694004964e-67	4.26669	0.178	0.012	1.99194471064062e-63	Sublining 6	S1PR1
MYCT1	5.93392046026371e-60	4.8681	0.101	0.004	9.63668682746827e-56	Sublining 6	MYCT1
GIMAP6	1.03875330956491e-59	5.18605	0.109	0.005	1.68693537473342e-55	Sublining 6	GIMAP6
ICAM14	8.7393589411021e-57	3.85436	0.55	0.124	1.41927189203498e-52	Sublining 6	ICAM1
SHANK3	4.27729232319306e-56	4.4221	0.116	0.006	6.94632273286553e-52	Sublining 6	SHANK3
MCTP1	1.7614564054125e-55	4.12458	0.171	0.013	2.8606052023899e-51	Sublining 6	MCTP1
EMCN	2.84101480894336e-55	4.22768	0.171	0.013	4.61380804972402e-51	Sublining 6	EMCN
PTPRB	5.1999829890662e-53	4.39584	0.124	0.007	8.4447723742435e-49	Sublining 6	PTPRB
NAMPT2	3.24959638740029e-50	2.54962	0.829	0.356	5.27734453313807e-46	Sublining 6	NAMPT
SHB	1.40181747293371e-48	4.11593	0.132	0.009	2.27655157604435e-44	Sublining 6	SHB
VWF	6.4875367022508e-47	4.33762	0.225	0.026	1.05357596044553e-42	Sublining 6	VWF
STC1	1.69088415008282e-46	5.66487	0.109	0.006	2.74599585973449e-42	Sublining 6	STC1
SEMA6B	2.22776530267618e-44	4.35897	0.109	0.007	3.61789085154611e-40	Sublining 6	SEMA6B
ADAMTS4	6.76049047618847e-44	4.9765	0.287	0.044	1.09790365333301e-39	Sublining 6	ADAMTS4
DOC2B	8.89243484364443e-43	4.16613	0.109	0.007	1.44413141860786e-38	Sublining 6	DOC2B
PLVAP	5.13984251167812e-40	3.59912	0.186	0.021	8.34710423896526e-36	Sublining 6	PLVAP
RELB1	1.8754149977766e-39	2.783	0.349	0.065	3.04567395638919e-35	Sublining 6	RELB
PITPNC1	1.94715951642591e-38	3.50687	0.178	0.019	3.16218705467567e-34	Sublining 6	PITPNC1
SLCO2A1	3.77350025403039e-38	4.55868	0.101	0.007	6.12816441254536e-34	Sublining 6	SLCO2A1
GIMAP7	7.04032984434943e-37	4.06499	0.116	0.009	1.14334956672235e-32	Sublining 6	GIMAP7
TNFAIP84	1.01270670435727e-35	2.70051	0.395	0.091	1.64463568787621e-31	Sublining 6	TNFAIP8
CNKSR3	3.42050416861415e-35	4.12478	0.147	0.015	5.55489876982937e-31	Sublining 6	CNKSR3
ETS22	4.77518328153469e-35	3.75513	0.419	0.106	7.75489764921234e-31	Sublining 6	ETS2
NFKBIA3	3.5819430629433e-34	2.30017	0.86	0.588	5.81707553421992e-30	Sublining 6	NFKBIA
PIM33	3.60856992946079e-34	2.5815	0.566	0.19	5.86031756544432e-30	Sublining 6	PIM3
DDX214	7.08567904196661e-34	2.66113	0.721	0.331	1.15071427641538e-29	Sublining 6	DDX21
TNFRSF1B	3.34398633630767e-33	2.87034	0.279	0.05	5.43063381016366e-29	Sublining 6	TNFRSF1B
ESAM	5.78204857077988e-33	4.03562	0.124	0.011	9.39004687894652e-29	Sublining 6	ESAM
NFKB24	6.6667448995516e-33	2.37605	0.403	0.097	1.08267937168718e-28	Sublining 6	NFKB2
SOD24	1.15798104696583e-32	2.45193	0.907	0.639	1.88056122027251e-28	Sublining 6	SOD2
EGFL7	2.92559980696471e-32	4.26055	0.186	0.025	4.7511740865107e-28	Sublining 6	EGFL7
ERG	5.22645429603308e-32	3.69507	0.132	0.013	8.48776177675772e-28	Sublining 6	ERG
FAM89A	6.29674738157944e-32	2.76322	0.233	0.037	1.0225917747685e-27	Sublining 6	FAM89A
CYYR1	3.00606863323492e-31	3.70209	0.101	0.008	4.88185546037351e-27	Sublining 6	CYYR1
GPD1	5.69706841937492e-31	3.53946	0.147	0.017	9.25203911306487e-27	Sublining 6	GPD1
RAPGEF4	6.06480178632516e-31	3.56612	0.124	0.012	9.84923810099206e-27	Sublining 6	RAPGEF4
PCDH17	6.65292211495209e-31	3.92608	0.109	0.009	1.08043455146822e-26	Sublining 6	PCDH17
PPA14	5.68976665302843e-28	1.36746	0.822	0.486	9.24018104451818e-24	Sublining 6	PPA1
UGCG3	1.3320587498464e-27	2.21392	0.481	0.154	2.16326340975055e-23	Sublining 6	UGCG
IFITM33	1.54474801156468e-27	0.979847	0.992	0.922	2.50867077078105e-23	Sublining 6	IFITM3
GADD45A3	1.67034934392053e-27	2.91613	0.651	0.299	2.71264733452694e-23	Sublining 6	GADD45A
RND1	8.55803331387277e-26	3.65632	0.186	0.03	1.38982461017294e-21	Sublining 6	RND1
BCL33	2.73126651905166e-25	2.03644	0.465	0.152	4.4355768269399e-21	Sublining 6	BCL3
TNFAIP23	7.32252995748606e-25	3.44084	0.643	0.355	1.18917886509574e-20	Sublining 6	TNFAIP2
SLCO4A1	8.41042610470365e-25	3.31246	0.124	0.015	1.36585319940387e-20	Sublining 6	SLCO4A1
FLI1	5.50828278673812e-24	3.09421	0.147	0.021	8.94545124566271e-20	Sublining 6	FLI1
GNL34	7.98786762486518e-23	1.53221	0.558	0.214	1.2972297022781e-18	Sublining 6	GNL3
SLC43A22	1.46264446219312e-22	2.69339	0.295	0.076	2.37533460660162e-18	Sublining 6	SLC43A2
CCL23	2.48290286854757e-22	1.98589	0.543	0.223	4.03223425852126e-18	Sublining 6	CCL2
LBP1	5.08783724817616e-22	3.06553	0.217	0.045	8.26264769103808e-18	Sublining 6	LBP
HLA-E4	1.05745630471396e-21	1.58954	0.891	0.756	1.71730903885547e-17	Sublining 6	HLA-E
SEMA6A	1.70871197092062e-21	3.48245	0.101	0.011	2.77494824077508e-17	Sublining 6	SEMA6A
RPS217	1.8255656819455e-21	0.637699	1	0.991	2.96471866747949e-17	Sublining 6	RPS2
HSD11B14	2.9058591835178e-21	2.05715	0.411	0.138	4.71911531403291e-17	Sublining 6	HSD11B1
IFI164	3.3143964003154e-21	1.57487	0.783	0.521	5.3825797541122e-17	Sublining 6	IFI16
SBNO24	3.76178139603555e-21	2.01759	0.357	0.105	6.10913298716173e-17	Sublining 6	SBNO2
RALGAPA2	6.00414104970541e-21	2.81817	0.171	0.03	9.75072506472158e-17	Sublining 6	RALGAPA2
CDC42EP3	1.32565550804013e-20	3.54737	0.186	0.036	2.15286454505717e-16	Sublining 6	CDC42EP3
FABP52	1.57018527913689e-20	3.02362	0.287	0.077	2.54998089331831e-16	Sublining 6	FABP5
NOP163	1.97792216230885e-20	2.14644	0.326	0.093	3.21214559158957e-16	Sublining 6	NOP16
CLEC14A	3.31270277420491e-20	2.81768	0.147	0.024	5.37982930530877e-16	Sublining 6	CLEC14A
UPP13	3.73568336456124e-20	2.77401	0.349	0.111	6.06674978404745e-16	Sublining 6	UPP1
BCAM	1.18522771371172e-19	3.01958	0.163	0.029	1.92480980706783e-15	Sublining 6	BCAM
MCAM	1.36236470362057e-19	2.91466	0.155	0.027	2.21248027867981e-15	Sublining 6	MCAM
PREX2	1.73109828346048e-19	2.85725	0.124	0.018	2.81130361233983e-15	Sublining 6	PREX2
SLC39A144	2.15642079566564e-19	2.21579	0.597	0.349	3.502027372161e-15	Sublining 6	SLC39A14
IL62	2.49495313878618e-19	2.31708	0.302	0.087	4.05180389738875e-15	Sublining 6	IL6
STOM5	3.60402291391183e-19	1.5668	0.643	0.345	5.85293321219281e-15	Sublining 6	STOM
CLDN5	7.7538281364451e-19	3.47105	0.116	0.017	1.25922168935868e-14	Sublining 6	CLDN5
TNFAIP33	9.33401587846716e-19	2.44473	0.302	0.087	1.51584417866307e-14	Sublining 6	TNFAIP3
GBP11	1.09007344464346e-18	3.56756	0.287	0.081	1.77027927410097e-14	Sublining 6	GBP1
FOSL11	1.43621047764276e-18	2.78993	0.225	0.054	2.33240581569185e-14	Sublining 6	FOSL1
DUSP61	2.69258380721147e-18	2.61638	0.287	0.083	4.37275610291143e-14	Sublining 6	DUSP6
GBP4	6.42409728637729e-18	2.7163	0.163	0.031	1.04327339930767e-13	Sublining 6	GBP4
IRAK2	1.33417798888129e-17	2.48108	0.171	0.034	2.16670505394321e-13	Sublining 6	IRAK2
PNP2	3.59573908341143e-17	3.32407	0.326	0.114	5.83948027146017e-13	Sublining 6	PNP
CSRP22	3.86172621590497e-17	2.74413	0.225	0.057	6.27144337462967e-13	Sublining 6	CSRP2
PKP4	7.2909445437161e-17	2.70614	0.147	0.027	1.18404939389949e-12	Sublining 6	PKP4
TAP12	7.86203382034418e-17	2.09193	0.295	0.089	1.27679429242389e-12	Sublining 6	TAP1
HLA-B5	9.83936644513693e-17	1.32251	0.876	0.798	1.59791311069024e-12	Sublining 6	HLA-B
MMRN2	1.15792371561741e-16	3.34341	0.109	0.016	1.88046811416267e-12	Sublining 6	MMRN2
VCAM14	1.31797961489883e-16	2.48131	0.612	0.375	2.14039889459571e-12	Sublining 6	VCAM1
MARCH32	2.41093146265731e-16	2.19269	0.279	0.084	3.91535269535547e-12	Sublining 6	MARCH3
PSME25	2.62162005904025e-16	1.39824	0.597	0.295	4.25751097588137e-12	Sublining 6	PSME2
TNFAIP1	2.70675644386661e-16	2.51787	0.194	0.045	4.39577246483938e-12	Sublining 6	TNFAIP1
TEAD4	3.10466596092206e-16	2.89834	0.101	0.014	5.04197752053743e-12	Sublining 6	TEAD4
HK2	4.50669363273443e-16	2.66772	0.124	0.021	7.31887045956071e-12	Sublining 6	HK2
RAMP24	4.83095715486185e-16	1.11256	0.744	0.42	7.84547441949565e-12	Sublining 6	RAMP2
EEF1B25	5.10975346445247e-16	0.693882	0.961	0.828	8.29823962627081e-12	Sublining 6	EEF1B2
YBX34	1.05500787278123e-15	1.05531	0.907	0.713	1.71333278539672e-11	Sublining 6	YBX3
APOC13	1.42430960433753e-15	1.85394	0.473	0.209	2.31307879744414e-11	Sublining 6	APOC1
HLA-DRB12	2.10520195125409e-15	2.85664	0.318	0.116	3.41884796883665e-11	Sublining 6	HLA-DRB1
SLC25A53	2.3529685658357e-15	1.23208	0.659	0.365	3.82122095091718e-11	Sublining 6	SLC25A5
NRN1	3.17498848848905e-15	2.72393	0.178	0.042	5.15618130530622e-11	Sublining 6	NRN1
TNFRSF10B	6.03501015495261e-15	2.39576	0.225	0.062	9.80085649164305e-11	Sublining 6	TNFRSF10B
SLC16A76	7.43553808510924e-15	1.45986	0.465	0.205	1.20753138502174e-10	Sublining 6	SLC16A7
TRIB13	9.00385783938952e-15	1.98735	0.295	0.098	1.46222651311686e-10	Sublining 6	TRIB1
PNO13	1.00181912550031e-14	1.93394	0.287	0.093	1.62695425981251e-10	Sublining 6	PNO1
RALGDS4	1.3619592179724e-14	2.35499	0.287	0.098	2.21182176998718e-10	Sublining 6	RALGDS
BIRC32	1.7326216088467e-14	1.78154	0.194	0.049	2.81377749276705e-10	Sublining 6	BIRC3
ZFP365	2.16217551350115e-14	1.00072	0.876	0.649	3.51137303392587e-10	Sublining 6	ZFP36
HAPLN31	3.76248836579828e-14	2.5607	0.178	0.044	6.11028110605641e-10	Sublining 6	HAPLN3
IRF13	4.29681854169201e-14	1.92067	0.62	0.346	6.97803331170783e-10	Sublining 6	IRF1
HSPD13	4.65799842354529e-14	1.26432	0.612	0.351	7.56458943983755e-10	Sublining 6	HSPD1
CCL14	8.81526216017097e-14	2.53545	0.116	0.021	1.43159857481177e-09	Sublining 6	CCL14
HIF1A4	1.48078350132322e-13	1.37405	0.527	0.266	2.40479240614891e-09	Sublining 6	HIF1A
LAP33	1.55653135156666e-13	2.09586	0.349	0.142	2.52780691494426e-09	Sublining 6	LAP3
TNFAIP63	2.27563808827438e-13	2.6498	0.612	0.429	3.6956362553576e-09	Sublining 6	TNFAIP6
GMFG	2.35891243282894e-13	2.57476	0.101	0.017	3.8308737909142e-09	Sublining 6	GMFG
RPS294	2.45234707598004e-13	0.542902	1	0.971	3.98261165139159e-09	Sublining 6	RPS29
RRP12	3.49332817147037e-13	2.39351	0.132	0.027	5.67316495046789e-09	Sublining 6	RRP12
ZC3H12A4	3.89709962122924e-13	1.95839	0.302	0.111	6.32888978487629e-09	Sublining 6	ZC3H12A
SPHK12	4.5265751110375e-13	2.11593	0.233	0.072	7.35115798032491e-09	Sublining 6	SPHK1
CTSC2	4.81944332957492e-13	1.78197	0.209	0.059	7.82677596722967e-09	Sublining 6	CTSC
HNRNPA13	4.99217997363986e-13	0.698378	0.946	0.717	8.10730027719113e-09	Sublining 6	HNRNPA1
HMGA1	5.25042212769147e-13	2.14232	0.186	0.049	8.52668553537094e-09	Sublining 6	HMGA1
GLRX7	5.82979304767223e-13	1.74227	0.574	0.338	9.46758390941971e-09	Sublining 6	GLRX
HSP90AB13	6.33181389983614e-13	0.683298	0.953	0.855	1.02828657733339e-08	Sublining 6	HSP90AB1
HLA-DQB1	1.48276603218218e-12	2.84397	0.124	0.026	2.40801203626385e-08	Sublining 6	HLA-DQB1
TAF1D4	2.71042773964378e-12	1.29494	0.566	0.327	4.4017346491815e-08	Sublining 6	TAF1D
ASAP12	2.74238258463864e-12	1.72802	0.295	0.108	4.45362931745315e-08	Sublining 6	ASAP1
ETV61	3.26361449514343e-12	1.96524	0.209	0.062	5.30010994011293e-08	Sublining 6	ETV6
MT2A4	4.28298639443625e-12	1.20798	0.907	0.901	6.95556990456446e-08	Sublining 6	MT2A
NACA3	4.2934771283462e-12	0.492022	0.992	0.966	6.97260685643423e-08	Sublining 6	NACA
NIFK3	4.52841333176993e-12	1.50743	0.434	0.205	7.35414325079436e-08	Sublining 6	NIFK
RCAN13	4.61191173175065e-12	1.11797	0.473	0.232	7.48974465236306e-08	Sublining 6	RCAN1
SNHG83	5.60587576334418e-12	1.0046	0.682	0.428	9.10394223967095e-08	Sublining 6	SNHG8
IER34	6.0459583616103e-12	0.629944	0.791	0.504	9.81863637925512e-08	Sublining 6	IER3
NIP73	6.95407186962024e-12	1.84407	0.256	0.088	1.12934127162633e-07	Sublining 6	NIP7
IFITM25	7.61710789313841e-12	0.825492	0.868	0.707	1.23701832184568e-07	Sublining 6	IFITM2
MTHFD24	8.20355972516304e-12	1.52231	0.364	0.151	1.33225809936648e-07	Sublining 6	MTHFD2
IER55	8.6179686596354e-12	1.83113	0.349	0.15	1.39955811032479e-07	Sublining 6	IER5
TLR2	9.42184233201464e-12	2.6565	0.101	0.019	1.53010719471918e-07	Sublining 6	TLR2
PTMA4	1.05536912306297e-11	0.652089	0.961	0.971	1.71391945585426e-07	Sublining 6	PTMA
TSR1	1.0576095947866e-11	1.83959	0.217	0.067	1.71755798193343e-07	Sublining 6	TSR1
APOLD1	1.14816151291473e-11	2.8039	0.14	0.033	1.86461429697352e-07	Sublining 6	APOLD1
MT1X4	1.18755428751261e-11	1.64322	0.76	0.685	1.92858816292049e-07	Sublining 6	MT1X
RAMP33	1.20179318064515e-11	2.04345	0.225	0.073	1.95171212536772e-07	Sublining 6	RAMP3
PNRC14	1.30332642704938e-11	1.2582	0.744	0.641	2.11660211752819e-07	Sublining 6	PNRC1
EPAS13	1.49646025334592e-11	1.99916	0.318	0.13	2.43025145143377e-07	Sublining 6	EPAS1
NDRG15	2.10789192998624e-11	1.70941	0.581	0.396	3.42321649429765e-07	Sublining 6	NDRG1
BZW13	2.15232238889755e-11	0.807589	0.814	0.604	3.49537155956961e-07	Sublining 6	BZW1
CEBPB4	2.26119110496466e-11	1.34681	0.69	0.554	3.67217435446261e-07	Sublining 6	CEBPB
MAGI1	2.50005494304889e-11	2.44924	0.147	0.037	4.06008922751139e-07	Sublining 6	MAGI1
YBX13	2.85259835561119e-11	0.700674	0.891	0.771	4.63261972951258e-07	Sublining 6	YBX1
SOCS34	3.87079541113217e-11	0.953032	0.775	0.558	6.28617174767865e-07	Sublining 6	SOCS3
ASS15	4.53381803356835e-11	1.26736	0.395	0.178	7.362920486515e-07	Sublining 6	ASS1
UCK2	4.95019074275232e-11	2.29321	0.124	0.028	8.03910976622977e-07	Sublining 6	UCK2
TMEM372	5.12357368151049e-11	1.76177	0.186	0.054	8.32068365877304e-07	Sublining 6	TMEM37
ETS13	5.69406004543468e-11	1.80581	0.341	0.149	9.24715351378593e-07	Sublining 6	ETS1
APOE3	6.21836088672044e-11	1.30992	0.566	0.34	1.0098618080034e-06	Sublining 6	APOE
BID5	6.51852750290013e-11	1.68836	0.287	0.111	1.05860886647098e-06	Sublining 6	BID
NNMT4	7.3263034347062e-11	1.05935	0.806	0.825	1.18979167779629e-06	Sublining 6	NNMT
MFSD2A1	7.5295267660043e-11	2.32012	0.178	0.052	1.2227951467991e-06	Sublining 6	MFSD2A
SYNGR2	8.45219997346553e-11	2.52285	0.124	0.029	1.3726372756908e-06	Sublining 6	SYNGR2
HILPDA2	1.44291265567459e-10	2.86172	0.326	0.142	2.34329015281553e-06	Sublining 6	HILPDA
CHI3L24	1.65556385174792e-10	2.33898	0.38	0.188	2.68863569523862e-06	Sublining 6	CHI3L2
NCL4	1.67434117570978e-10	0.800893	0.752	0.551	2.71913006935269e-06	Sublining 6	NCL
MTRNR2L124	1.70349189995627e-10	0.630707	0.682	0.39	2.76647084552898e-06	Sublining 6	MTRNR2L12
PGF4	1.92810268924361e-10	2.13469	0.279	0.113	3.13123876733162e-06	Sublining 6	PGF
WTAP4	1.9661648206189e-10	1.6224	0.535	0.322	3.1930516686851e-06	Sublining 6	WTAP
PVR	1.97312453026914e-10	2.38232	0.124	0.029	3.20435423715709e-06	Sublining 6	PVR
EIF13	1.9908537976355e-10	0.404242	1	0.994	3.23314656736006e-06	Sublining 6	EIF1
RAN3	2.06085257404206e-10	0.801621	0.729	0.51	3.3468245802443e-06	Sublining 6	RAN
WDR433	2.08569503252022e-10	1.778	0.31	0.131	3.38716873281284e-06	Sublining 6	WDR43
OTUD4	2.12338968605984e-10	1.85188	0.209	0.069	3.44838485016118e-06	Sublining 6	OTUD4
RPL305	2.34304131861666e-10	0.344979	1	0.991	3.80509910143345e-06	Sublining 6	RPL30
ELL23	2.52661480818638e-10	1.051	0.442	0.209	4.10322244849468e-06	Sublining 6	ELL2
GBP22	2.62388519318123e-10	1.52523	0.465	0.259	4.26118955372632e-06	Sublining 6	GBP2
RPL95	2.95897575422283e-10	0.480099	0.992	0.986	4.80537662485787e-06	Sublining 6	RPL9
OAS2	3.43809425156681e-10	2.51705	0.101	0.021	5.5834650645445e-06	Sublining 6	OAS2
RBM8A2	4.39408951646782e-10	1.07519	0.612	0.401	7.13600137474374e-06	Sublining 6	RBM8A
RPS27A4	4.53935835631869e-10	0.363042	1	0.994	7.37191797066156e-06	Sublining 6	RPS27A
NOP14	5.24952525313495e-10	1.66993	0.194	0.062	8.52522901109117e-06	Sublining 6	NOP14
LMO24	7.75062411333341e-10	1.83352	0.318	0.143	1.25870135600535e-05	Sublining 6	LMO2
PTGIR1	7.75654742155262e-10	1.94419	0.202	0.067	1.25966330126015e-05	Sublining 6	PTGIR
A4GALT5	7.80224452257696e-10	1.42333	0.488	0.289	1.2670845104665e-05	Sublining 6	A4GALT
BATF32	8.20788404783614e-10	2.20482	0.178	0.056	1.33296036936859e-05	Sublining 6	BATF3
RNASE11	8.35181522772224e-10	2.34252	0.202	0.07	1.35633479298209e-05	Sublining 6	RNASE1
CCT33	9.33386113979628e-10	1.01222	0.519	0.288	1.51581904910292e-05	Sublining 6	CCT3
RPL375	1.04397653143283e-09	0.479953	1	0.987	1.69541788704692e-05	Sublining 6	RPL37
CDKN1A2	1.11213244647235e-09	1.04202	0.62	0.385	1.80610309307109e-05	Sublining 6	CDKN1A
TIFA2	1.18719708173853e-09	1.53208	0.217	0.075	1.92800806074338e-05	Sublining 6	TIFA
RPS76	1.20908761112832e-09	0.562529	0.992	0.947	1.96355828047239e-05	Sublining 6	RPS7
SLC4A72	1.2323532382947e-09	1.36833	0.349	0.157	2.0013416589906e-05	Sublining 6	SLC4A7
PITPNB2	1.27862060192473e-09	1.20206	0.403	0.198	2.07647985752576e-05	Sublining 6	PITPNB
APOL63	1.32353721189419e-09	1.49243	0.349	0.16	2.14942443211617e-05	Sublining 6	APOL6
PLSCR12	1.91068813005718e-09	1.33372	0.426	0.232	3.10295752321285e-05	Sublining 6	PLSCR1
SNHG153	2.03452040030702e-09	1.30593	0.326	0.143	3.3040611300986e-05	Sublining 6	SNHG15
PTCH2	2.09911235615562e-09	2.67621	0.124	0.032	3.40895846639673e-05	Sublining 6	PTCH2
NDUFAF41	2.19709221896693e-09	1.47764	0.248	0.094	3.5680777636023e-05	Sublining 6	NDUFAF4
JAM23	2.21301349396136e-09	2.04634	0.178	0.057	3.59393391419325e-05	Sublining 6	JAM2
ARPC5L2	2.91047232163165e-09	1.81071	0.295	0.13	4.72660705032979e-05	Sublining 6	ARPC5L
RPS123	3.64978912169705e-09	0.312598	1	0.994	5.92725753363601e-05	Sublining 6	RPS12
HLA-DRA2	3.78919378114179e-09	2.45473	0.295	0.139	6.15365070057426e-05	Sublining 6	HLA-DRA
TPT15	3.8050674553331e-09	0.3007	1	0.998	6.17942954746096e-05	Sublining 6	TPT1
RPL37A4	4.10806649023981e-09	0.410444	1	0.99	6.67149998014945e-05	Sublining 6	RPL37A
LYAR3	4.28539374943703e-09	1.65548	0.24	0.093	6.95947944908573e-05	Sublining 6	LYAR
MX1	4.35173942127811e-09	2.2107	0.178	0.059	7.06722482015565e-05	Sublining 6	MX1
BZW22	5.19474117924385e-09	1.24721	0.341	0.157	8.43625967509201e-05	Sublining 6	BZW2
NCOA73	5.66848135844154e-09	1.53938	0.496	0.325	9.20561372610907e-05	Sublining 6	NCOA7
GRWD11	5.84751978467052e-09	1.57158	0.217	0.079	9.49637213030492e-05	Sublining 6	GRWD1
VEGFA3	5.89477042994334e-09	1.36981	0.388	0.191	9.57310717822798e-05	Sublining 6	VEGFA
SIRPA5	6.34340935965235e-09	1.44988	0.295	0.129	0.000103017	Sublining 6	SIRPA
HSPE14	7.89251466495281e-09	0.888883	0.651	0.455	0.000128174	Sublining 6	HSPE1
DCAF133	8.48084302620565e-09	1.3781	0.287	0.123	0.000137729	Sublining 6	DCAF13
SLC25A374	9.25758346519175e-09	1.15244	0.527	0.313	0.000150343	Sublining 6	SLC25A37
ITGB3	9.60332840155357e-09	1.97144	0.124	0.033	0.000155958	Sublining 6	ITGB3
CYTH12	1.08912235645083e-08	2.09925	0.217	0.085	0.000176873	Sublining 6	CYTH1
RPS55	1.09999567424514e-08	0.379929	0.992	0.961	0.000178639	Sublining 6	RPS5
HLA-A4	1.10735751407777e-08	0.557639	0.977	0.91	0.000179835	Sublining 6	HLA-A
HELZ21	1.22052941053832e-08	1.8041	0.163	0.052	0.000198214	Sublining 6	HELZ2
RRS1	1.22556978222948e-08	1.9162	0.163	0.052	0.000199033	Sublining 6	RRS1
ARRDC32	1.26367235843233e-08	1.34627	0.457	0.274	0.00020522	Sublining 6	ARRDC3
FNDC43	1.30504600248045e-08	1.20538	0.318	0.143	0.000211939	Sublining 6	FNDC4
THBD2	1.37276902667282e-08	2.05685	0.225	0.088	0.000222938	Sublining 6	THBD
JUNB3	1.41194765739307e-08	0.512773	0.953	0.82	0.0002293	Sublining 6	JUNB
RPL56	1.41584084635489e-08	0.437769	1	0.968	0.000229933	Sublining 6	RPL5
RPL355	1.66900800202391e-08	0.489443	0.992	0.978	0.000271047	Sublining 6	RPL35
ABCE11	1.94334124697093e-08	1.26714	0.333	0.159	0.000315599	Sublining 6	ABCE1
IGFBP42	2.14749298208633e-08	0.584719	0.837	0.669	0.000348753	Sublining 6	IGFBP4
RCN14	2.29657051753791e-08	1.10173	0.488	0.301	0.000372963	Sublining 6	RCN1
EVA1C2	2.47945076645502e-08	2.12051	0.202	0.076	0.000402663	Sublining 6	EVA1C
SDC42	2.54361914310108e-08	2.21664	0.349	0.188	0.000413084	Sublining 6	SDC4
RPLP03	2.59168669281257e-08	0.426467	1	0.97	0.00042089	Sublining 6	RPLP0
BTG12	2.63373305512013e-08	0.762504	0.806	0.684	0.000427718	Sublining 6	BTG1
RPS235	2.88934343170819e-08	0.363466	0.992	0.992	0.000469229	Sublining 6	RPS23
ODC12	2.91334695756653e-08	1.31359	0.287	0.126	0.000473128	Sublining 6	ODC1
LRRC322	2.94088930186885e-08	1.86112	0.171	0.058	0.0004776	Sublining 6	LRRC32
NPM13	2.95912350472196e-08	0.687612	0.845	0.723	0.000480562	Sublining 6	NPM1
NOP582	3.02220920245908e-08	1.29243	0.341	0.167	0.000490807	Sublining 6	NOP58
KAZN2	3.14977761714653e-08	2.1768	0.202	0.077	0.000511524	Sublining 6	KAZN
SNRPG4	3.87768788605941e-08	0.832594	0.628	0.411	0.000629737	Sublining 6	SNRPG
FOSL23	3.89465150130394e-08	1.0355	0.419	0.226	0.000632491	Sublining 6	FOSL2
TMEM1734	4.12690974975609e-08	0.995891	0.473	0.266	0.00067021	Sublining 6	TMEM173
BCCIP2	4.34790346225825e-08	1.45023	0.256	0.109	0.0007061	Sublining 6	BCCIP
EML41	4.42624723347608e-08	1.66036	0.194	0.071	0.000718823	Sublining 6	EML4
ESF13	4.4588512566395e-08	1.24246	0.388	0.205	0.000724117	Sublining 6	ESF1
DDX53	4.52200208644932e-08	0.52671	0.922	0.869	0.000734373	Sublining 6	DDX5
RPL244	4.54891744128458e-08	0.388608	0.992	0.981	0.000738744	Sublining 6	RPL24
SLC25A284	4.60674164995977e-08	1.42199	0.233	0.093	0.000748135	Sublining 6	SLC25A28
SFPQ2	4.65613877007694e-08	0.924389	0.628	0.434	0.000756157	Sublining 6	SFPQ
IFI44L2	4.78113899876576e-08	1.85296	0.194	0.072	0.000776457	Sublining 6	IFI44L
CITED43	5.10889483097219e-08	1.40081	0.24	0.099	0.000829685	Sublining 6	CITED4
CFLAR4	5.27080543854529e-08	1.0003	0.481	0.277	0.000855979	Sublining 6	CFLAR
CRYBG33	5.66603361841027e-08	1.42446	0.264	0.114	0.000920164	Sublining 6	CRYBG3
NINJ13	5.66752186700108e-08	1.36163	0.326	0.162	0.000920406	Sublining 6	NINJ1
SNRPD14	6.93080470973507e-08	1.09162	0.45	0.258	0.00112556	Sublining 6	SNRPD1
AGFG14	7.06435749255053e-08	1.32698	0.364	0.191	0.00114725	Sublining 6	AGFG1
ACYP13	7.35030303599977e-08	1.57344	0.31	0.152	0.00119369	Sublining 6	ACYP1
NXT12	7.67575735237588e-08	1.341	0.333	0.165	0.00124654	Sublining 6	NXT1
GADD45B3	7.84176291214794e-08	0.784551	0.853	0.655	0.0012735	Sublining 6	GADD45B
PLAT1	7.92564590728016e-08	2.68944	0.178	0.067	0.00128712	Sublining 6	PLAT
SET4	9.34598527163769e-08	1.00583	0.558	0.403	0.00151779	Sublining 6	SET
PTPN23	1.02080377493506e-07	1.30118	0.287	0.131	0.00165779	Sublining 6	PTPN2
MGST24	1.06289513636911e-07	1.42795	0.217	0.086	0.00172614	Sublining 6	MGST2
GRPEL11	1.17155615798892e-07	1.29654	0.295	0.139	0.00190261	Sublining 6	GRPEL1
TYMP5	1.20441651413959e-07	1.44138	0.55	0.402	0.00195597	Sublining 6	TYMP
PPRC1	1.20801831548239e-07	1.75457	0.155	0.052	0.00196182	Sublining 6	PPRC1
RRP11	1.21162972433433e-07	1.47035	0.202	0.077	0.00196769	Sublining 6	RRP1
FOXC13	1.23980354086435e-07	1.0637	0.504	0.324	0.00201344	Sublining 6	FOXC1
NOLC12	1.33294234787558e-07	1.45706	0.279	0.131	0.0021647	Sublining 6	NOLC1
EIF3J4	1.3868624700199e-07	1.44821	0.38	0.214	0.00225226	Sublining 6	EIF3J
EIF2S24	1.46068627293795e-07	1.05983	0.535	0.368	0.00237215	Sublining 6	EIF2S2
RPL344	1.46278883590843e-07	0.477408	1	0.995	0.00237557	Sublining 6	RPL34
RPL315	1.49325422587787e-07	0.358714	1	0.989	0.00242504	Sublining 6	RPL3
RPS194	1.60378043909931e-07	0.386615	1	0.98	0.00260454	Sublining 6	RPS19
RPL214	1.6386584357785e-07	0.332889	1	0.988	0.00266118	Sublining 6	RPL21
EIF5A3	1.79496890711393e-07	0.786756	0.636	0.441	0.00291503	Sublining 6	EIF5A
RPS285	1.86937678030436e-07	0.322791	1	0.993	0.00303587	Sublining 6	RPS28
GRASP2	2.54380462335614e-07	2.09098	0.171	0.064	0.00413114	Sublining 6	GRASP
RHOU5	2.73105253985781e-07	1.75513	0.202	0.082	0.00443523	Sublining 6	RHOU
A2M3	2.7608234695268e-07	1.76945	0.209	0.086	0.00448358	Sublining 6	A2M
LRRC1	2.82657940100441e-07	2.07731	0.101	0.027	0.00459036	Sublining 6	LRRC1
HNRNPF5	2.9065283985179e-07	0.908849	0.574	0.389	0.0047202	Sublining 6	HNRNPF
SEMA4B1	2.92094797069165e-07	1.84021	0.155	0.054	0.00474362	Sublining 6	SEMA4B
CDKN3	3.06395769959802e-07	1.69155	0.116	0.034	0.00497587	Sublining 6	CDKN3
HAT13	3.1175390818464e-07	1.17131	0.302	0.146	0.00506288	Sublining 6	HAT1
REL3	3.26184186934797e-07	0.988517	0.279	0.126	0.00529723	Sublining 6	REL
TM4SF14	3.35532648261049e-07	4.98067	0.295	0.166	0.00544905	Sublining 6	TM4SF1
SNRPB5	3.38450070803281e-07	0.93157	0.55	0.376	0.00549643	Sublining 6	SNRPB
GTPBP43	3.38546593243563e-07	1.13982	0.287	0.134	0.005498	Sublining 6	GTPBP4
EREG3	3.56759973553883e-07	1.68688	0.163	0.059	0.00579378	Sublining 6	EREG
ZFAS15	3.68317854822406e-07	0.526192	0.86	0.691	0.00598148	Sublining 6	ZFAS1
EIF5B2	4.1157441832611e-07	0.903738	0.519	0.33	0.00668397	Sublining 6	EIF5B
B2M4	4.14738828057949e-07	0.518284	1	0.998	0.00673536	Sublining 6	B2M
PLAUR3	4.38688912576313e-07	1.64178	0.341	0.186	0.00712431	Sublining 6	PLAUR
BRIX12	4.53685535198218e-07	1.276	0.295	0.144	0.00736785	Sublining 6	BRIX1
LDLR1	4.89434151520999e-07	1.55777	0.186	0.072	0.00794841	Sublining 6	LDLR
TOMM404	5.45659470583475e-07	1.33124	0.256	0.117	0.00886151	Sublining 6	TOMM40
MAP3K11	5.67771717920648e-07	2.00533	0.147	0.052	0.00922061	Sublining 6	MAP3K11
SDCBP4	6.09497294299091e-07	0.638209	0.729	0.558	0.00989824	Sublining 6	SDCBP
KCNJ151	6.26131523237314e-07	1.59826	0.178	0.069	0.0101684	Sublining 6	KCNJ15
NOC3L3	6.37538475374707e-07	1.38485	0.233	0.102	0.0103536	Sublining 6	NOC3L
NUDCD1	6.7471290004966e-07	1.76152	0.132	0.043	0.0109573	Sublining 6	NUDCD1
PRMT13	6.81220488767435e-07	0.878497	0.481	0.294	0.011063	Sublining 6	PRMT1
SLC25A251	7.37063247502613e-07	1.61936	0.171	0.064	0.0119699	Sublining 6	SLC25A25
BYSL	7.69694733062064e-07	1.80147	0.124	0.039	0.0124998	Sublining 6	BYSL
STAT32	7.70947358105151e-07	0.666944	0.62	0.442	0.0125202	Sublining 6	STAT3
FABP42	8.5333751040644e-07	3.02829	0.171	0.067	0.0138582	Sublining 6	FABP4
RPS84	8.82275599108704e-07	0.313259	1	0.995	0.0143282	Sublining 6	RPS8
RPL325	8.95540556976854e-07	0.346912	1	0.996	0.0145436	Sublining 6	RPL32
FAU5	8.99111049705318e-07	0.289236	1	0.98	0.0146016	Sublining 6	FAU
IFIT53	9.33928134496107e-07	1.43778	0.194	0.078	0.015167	Sublining 6	IFIT5
MAP2K33	9.57984103522841e-07	1.18363	0.341	0.183	0.0155577	Sublining 6	MAP2K3
ZNF3303	1.05512447826111e-06	1.27728	0.24	0.108	0.0171352	Sublining 6	ZNF330
ZNF2672	1.05903980229042e-06	1.56942	0.178	0.07	0.0171988	Sublining 6	ZNF267
TOP13	1.20457716557622e-06	0.981836	0.442	0.271	0.0195623	Sublining 6	TOP1
GBP32	1.247146631865e-06	1.69253	0.186	0.075	0.0202537	Sublining 6	GBP3
CTNNAL15	1.26061990375023e-06	1.16579	0.31	0.158	0.0204725	Sublining 6	CTNNAL1
ZNRD11	1.2778203533937e-06	1.05139	0.287	0.138	0.0207518	Sublining 6	ZNRD1
EPSTI1	1.30462724744035e-06	1.82109	0.101	0.029	0.0211871	Sublining 6	EPSTI1
ARID5A4	1.31357650750419e-06	1.34422	0.279	0.136	0.0213325	Sublining 6	ARID5A
CASP42	1.35697093927976e-06	1.21318	0.395	0.241	0.0220372	Sublining 6	CASP4
C11orf964	1.359332180782e-06	1.36371	0.698	0.595	0.0220756	Sublining 6	C11orf96
B4GALT53	1.36672236442153e-06	1.47452	0.209	0.09	0.0221956	Sublining 6	B4GALT5
ZC3H153	1.58250288145509e-06	0.937538	0.465	0.293	0.0256998	Sublining 6	ZC3H15
RPS3A4	1.59993832633128e-06	0.322107	1	0.985	0.025983	Sublining 6	RPS3A
PIK3C2A2	1.61165834776949e-06	1.2441	0.248	0.115	0.0261733	Sublining 6	PIK3C2A
RPS184	1.61399837623181e-06	0.454533	1	0.997	0.0262113	Sublining 6	RPS18
CALCRL3	1.6282901664728e-06	1.33274	0.279	0.14	0.0264434	Sublining 6	CALCRL
ADAM153	1.65740705238795e-06	1.33115	0.264	0.126	0.0269163	Sublining 6	ADAM15
CTSL4	1.69591445585709e-06	0.952155	0.62	0.484	0.0275417	Sublining 6	CTSL
MT-ND25	1.76276025763351e-06	0.244558	1	0.991	0.0286272	Sublining 6	MT-ND2
PPP1R15A4	1.91941405353584e-06	0.758531	0.729	0.56	0.0311713	Sublining 6	PPP1R15A
ITPKC1	1.95152099502908e-06	1.71858	0.155	0.058	0.0316927	Sublining 6	ITPKC
RPL85	2.06663741092502e-06	0.29614	0.992	0.987	0.0335622	Sublining 6	RPL8
CD144	2.10993834748902e-06	1.40872	0.264	0.131	0.0342654	Sublining 6	CD14
CAV24	2.20381174358421e-06	1.02462	0.364	0.202	0.0357899	Sublining 6	CAV2
RPS64	2.23388961596421e-06	0.323987	0.992	0.99	0.0362784	Sublining 6	RPS6
RPS135	2.25859258852214e-06	0.302848	1	0.979	0.0366795	Sublining 6	RPS13
RPL35A5	2.25938175462392e-06	0.335331	1	0.986	0.0366924	Sublining 6	RPL35A
PIM14	2.27087935944133e-06	0.898336	0.295	0.146	0.0368791	Sublining 6	PIM1
ACTN14	2.30786647391949e-06	1.76863	0.217	0.1	0.0374798	Sublining 6	ACTN1
IER24	2.32568114001496e-06	1.34795	0.744	0.622	0.0377691	Sublining 6	IER2
SRM3	2.35888311081669e-06	0.913258	0.411	0.242	0.0383083	Sublining 6	SRM
PPAN1	2.63996403554549e-06	1.46487	0.155	0.058	0.042873	Sublining 6	PPAN
TNFRSF10D	2.74684652702152e-06	1.77306	0.101	0.03	0.0446088	Sublining 6	TNFRSF10D
CEBPZ3	2.79967948466366e-06	1.20728	0.349	0.198	0.0454668	Sublining 6	CEBPZ
MALL	2.89590028904403e-06	2.1591	0.132	0.047	0.0470294	Sublining 6	MALL
SNRPE4	2.97522186820406e-06	0.852836	0.527	0.362	0.0483176	Sublining 6	SNRPE
BACE25	3.00615993681008e-06	1.34094	0.209	0.091	0.04882	Sublining 6	BACE2
TBC1D1	3.1160677159758e-06	1.49234	0.147	0.054	0.0506049	Sublining 6	TBC1D1
MT-ATP81	3.12920113769393e-06	0.78511	0.419	0.242	0.0508182	Sublining 6	MT-ATP8
RAB27A2	3.46114579131389e-06	1.60766	0.171	0.069	0.056209	Sublining 6	RAB27A
ARHGAP23	3.50485146476409e-06	1.85614	0.163	0.065	0.0569188	Sublining 6	ARHGAP23
RSL1D13	3.69282216934901e-06	0.776684	0.543	0.367	0.0599714	Sublining 6	RSL1D1
HLA-C4	3.70244792320081e-06	0.77707	0.907	0.835	0.0601278	Sublining 6	HLA-C
IFITM14	3.75662300331737e-06	0.84999	0.426	0.255	0.0610076	Sublining 6	IFITM1
DKC12	3.83834546081045e-06	1.3099	0.233	0.108	0.0623347	Sublining 6	DKC1
GSPT12	3.88218112323661e-06	1.11923	0.333	0.186	0.0630466	Sublining 6	GSPT1
PLEKHO2	4.00018572183506e-06	1.60663	0.147	0.055	0.064963	Sublining 6	PLEKHO2
ZNF5933	4.10919081783899e-06	1.28992	0.279	0.145	0.0667333	Sublining 6	ZNF593
RPL395	4.11747019735596e-06	0.352808	0.992	0.988	0.0668677	Sublining 6	RPL39
DDX185	4.44509998862496e-06	0.982836	0.465	0.304	0.0721884	Sublining 6	DDX18
CHST153	4.50457393528258e-06	1.32496	0.178	0.073	0.0731543	Sublining 6	CHST15
ARHGAP422	4.52988512401943e-06	1.44822	0.171	0.069	0.0735653	Sublining 6	ARHGAP42
CCDC693	4.67384782067304e-06	1.29874	0.217	0.099	0.0759033	Sublining 6	CCDC69
PLCG23	4.70621726875099e-06	0.735267	0.295	0.148	0.076429	Sublining 6	PLCG2
TMEM1654	4.79957860759581e-06	0.802678	0.465	0.289	0.0779452	Sublining 6	TMEM165
ACSL44	4.94307981009764e-06	1.15439	0.264	0.13	0.0802756	Sublining 6	ACSL4
NRP14	5.21847263546374e-06	0.822744	0.364	0.203	0.084748	Sublining 6	NRP1
C1QTNF14	5.35589835857406e-06	1.18002	0.31	0.169	0.0869798	Sublining 6	C1QTNF1
SRSF23	5.46034182082875e-06	0.545508	0.659	0.455	0.088676	Sublining 6	SRSF2
RPS244	5.67776560185019e-06	0.349748	0.992	0.991	0.0922069	Sublining 6	RPS24
GJA13	6.00311003707521e-06	1.80762	0.388	0.261	0.0974905	Sublining 6	GJA1
HLA-F3	6.03861081720014e-06	1.17189	0.31	0.169	0.098067	Sublining 6	HLA-F
RRP91	6.08920469602668e-06	1.375	0.163	0.064	0.0988887	Sublining 6	RRP9
PNRC25	6.25939073082562e-06	0.808374	0.457	0.283	0.101653	Sublining 6	PNRC2
IFIH1	6.38349751557534e-06	1.78212	0.116	0.039	0.103668	Sublining 6	IFIH1
NFKBIZ3	6.549238142339e-06	0.902101	0.519	0.368	0.10636	Sublining 6	NFKBIZ
ALKBH23	6.76511897392627e-06	1.21161	0.202	0.088	0.109866	Sublining 6	ALKBH2
CDK2	6.79365220451905e-06	1.7759	0.101	0.031	0.110329	Sublining 6	CDK2
RBM32	6.88934975245868e-06	0.542942	0.767	0.635	0.111883	Sublining 6	RBM3
HNRNPAB3	7.16719171619483e-06	1.134	0.395	0.241	0.116395	Sublining 6	HNRNPAB
HIPK33	7.30422485218791e-06	1.17795	0.326	0.187	0.118621	Sublining 6	HIPK3
SERPINB13	7.46956654574675e-06	1.54146	0.457	0.318	0.121306	Sublining 6	SERPINB1
ALYREF2	7.7524867630918e-06	1.12	0.24	0.115	0.1259	Sublining 6	ALYREF
RPS143	7.88048330714114e-06	0.262081	1	0.995	0.127979	Sublining 6	RPS14
ARL14EP4	7.92392636433697e-06	1.16584	0.233	0.11	0.128685	Sublining 6	ARL14EP
COTL14	7.94100296975443e-06	1.1431	0.271	0.138	0.128962	Sublining 6	COTL1
DNAJA13	8.22017979522861e-06	0.79278	0.651	0.485	0.133496	Sublining 6	DNAJA1
LIF1	8.27477255729358e-06	1.4747	0.109	0.035	0.134382	Sublining 6	LIF
AOC3	8.31371361418677e-06	2.13365	0.101	0.032	0.135015	Sublining 6	AOC3
RPL185	8.44828770811092e-06	0.29118	0.992	0.983	0.1372	Sublining 6	RPL18
BTF35	8.49565036941151e-06	0.361769	0.961	0.899	0.137969	Sublining 6	BTF3
FKBP43	8.6603412221708e-06	1.37287	0.209	0.095	0.140644	Sublining 6	FKBP4
DDIT46	8.76973956599889e-06	1.71315	0.465	0.338	0.142421	Sublining 6	DDIT4
EIF3K3	8.88227359872053e-06	0.474733	0.76	0.627	0.144248	Sublining 6	EIF3K
MRTO42	9.50746133659168e-06	1.11661	0.256	0.127	0.154401	Sublining 6	MRTO4
PPAT	9.65073030329858e-06	1.68338	0.109	0.036	0.156728	Sublining 6	PPAT
GPATCH44	1.00622599522412e-05	1.17559	0.217	0.1	0.163411	Sublining 6	GPATCH4
TNIP14	1.00986847011651e-05	1.22327	0.248	0.124	0.164003	Sublining 6	TNIP1
NME13	1.05703036772384e-05	1.09084	0.341	0.192	0.171662	Sublining 6	NME1
RPL225	1.09556990051702e-05	0.357399	0.984	0.954	0.177921	Sublining 6	RPL22
RPS33	1.1722640984962e-05	0.347288	1	0.981	0.190376	Sublining 6	RPS3
TMEM703	1.23257045762329e-05	1.48229	0.287	0.159	0.200169	Sublining 6	TMEM70
SLC25A331	1.24325807231273e-05	1.50327	0.14	0.053	0.201905	Sublining 6	SLC25A33
GAPDH3	1.2668269036755e-05	0.228634	0.977	0.923	0.205733	Sublining 6	GAPDH
HNRNPC3	1.37625403480633e-05	0.565641	0.636	0.448	0.223504	Sublining 6	HNRNPC
NOP564	1.40229051678897e-05	0.90425	0.357	0.206	0.227732	Sublining 6	NOP56
RGS163	1.46569636559469e-05	0.726882	0.419	0.265	0.238029	Sublining 6	RGS16
STEAP44	1.47407642444922e-05	1.2886	0.473	0.363	0.23939	Sublining 6	STEAP4
CDC42EP43	1.48260973953924e-05	1.52758	0.302	0.171	0.240776	Sublining 6	CDC42EP4
BAZ1A3	1.56125710588263e-05	1.16699	0.295	0.163	0.253548	Sublining 6	BAZ1A
EPB41L4A-AS15	1.61045825475117e-05	0.685821	0.496	0.328	0.261538	Sublining 6	EPB41L4A-AS1
CD741	1.659557746246e-05	2.45724	0.31	0.202	0.269512	Sublining 6	CD74
RPGR	1.78624804961964e-05	1.55603	0.124	0.045	0.290087	Sublining 6	RPGR
PA2G43	1.79261146288245e-05	0.764115	0.535	0.387	0.29112	Sublining 6	PA2G4
RELA2	1.80212911582297e-05	1.13563	0.295	0.162	0.292666	Sublining 6	RELA
RPL125	1.85605585629406e-05	0.252501	1	0.992	0.301423	Sublining 6	RPL12
HNRNPA32	1.95124157908722e-05	0.799468	0.589	0.455	0.316882	Sublining 6	HNRNPA3
NAA152	1.95655212561783e-05	1.35154	0.217	0.105	0.317744	Sublining 6	NAA15
HIST1H1E2	2.00819097758173e-05	1.26018	0.186	0.082	0.32613	Sublining 6	HIST1H1E
MT1A2	2.02116061860841e-05	1.53022	0.318	0.178	0.328236	Sublining 6	MT1A
IFIT32	2.09023014325828e-05	1.83982	0.24	0.127	0.339453	Sublining 6	IFIT3
APOL21	2.11656849192538e-05	1.28082	0.178	0.078	0.343731	Sublining 6	APOL2
RPL10A5	2.13876813828399e-05	0.268536	0.992	0.97	0.347336	Sublining 6	RPL10A
RPL295	2.17660011700102e-05	0.347002	1	0.986	0.35348	Sublining 6	RPL29
MSN5	2.20074027240081e-05	0.839755	0.543	0.392	0.3574	Sublining 6	MSN
KLF16	2.28668304039161e-05	1.49844	0.124	0.046	0.371357	Sublining 6	KLF16
ABT11	2.34520090775656e-05	1.21068	0.209	0.099	0.380861	Sublining 6	ABT1
TPM33	2.37512091304386e-05	1.31028	0.488	0.367	0.38572	Sublining 6	TPM3
WARS4	2.4648776894465e-05	1.74324	0.233	0.12	0.400296	Sublining 6	WARS
PSMD144	2.57936347792654e-05	0.968822	0.287	0.153	0.418889	Sublining 6	PSMD14
SHC12	2.60928979270101e-05	0.955947	0.287	0.154	0.423749	Sublining 6	SHC1
RSPO34	2.81939815553691e-05	1.18568	0.318	0.186	0.45787	Sublining 6	RSPO3
SERBP14	3.08014239147669e-05	0.880957	0.643	0.53	0.500215	Sublining 6	SERBP1
PHC24	3.08691154864833e-05	1.08844	0.326	0.196	0.501314	Sublining 6	PHC2
IL333	3.13610789234597e-05	1.53407	0.186	0.086	0.509304	Sublining 6	IL33
RPS254	3.21578719378193e-05	0.246612	1	0.979	0.522244	Sublining 6	RPS25
ABCF13	3.23794438111239e-05	1.04589	0.318	0.185	0.525842	Sublining 6	ABCF1
SPRY14	3.47500518993055e-05	1.9949	0.341	0.223	0.564341	Sublining 6	SPRY1
CSTF2T	3.68478579835057e-05	1.34154	0.147	0.06	0.598409	Sublining 6	CSTF2T
HNRNPK3	3.73781130741746e-05	0.455593	0.783	0.644	0.607021	Sublining 6	HNRNPK
H3F3B3	3.8254055573561e-05	0.25567	0.984	0.983	0.621246	Sublining 6	H3F3B
SLC2A36	3.84719519441314e-05	1.31514	0.364	0.233	0.624784	Sublining 6	SLC2A3
EBNA1BP21	3.90015623567269e-05	1.02492	0.295	0.164	0.633385	Sublining 6	EBNA1BP2
BDKRB23	4.29709161366311e-05	1.32019	0.209	0.103	0.697848	Sublining 6	BDKRB2
POLE43	4.33056807108405e-05	0.95328	0.349	0.211	0.703284	Sublining 6	POLE4
EIF3I4	4.42525821925768e-05	0.638219	0.574	0.415	0.718662	Sublining 6	EIF3I
DDX3X3	4.61409219430851e-05	0.562936	0.566	0.408	0.749329	Sublining 6	DDX3X
MAD2L24	4.63100759975328e-05	1.02942	0.248	0.129	0.752076	Sublining 6	MAD2L2
INHBB2	4.66341435305322e-05	1.79766	0.116	0.044	0.757338	Sublining 6	INHBB
RPL115	4.7458586364091e-05	0.292972	1	0.994	0.770727	Sublining 6	RPL11
ATP2B12	4.83051640212183e-05	0.840064	0.419	0.271	0.784476	Sublining 6	ATP2B1
DUSP16	5.09800518636101e-05	0.233475	0.868	0.661	0.827916	Sublining 6	DUSP1
RPS4X4	5.19510962907623e-05	0.222271	1	0.983	0.843686	Sublining 6	RPS4X
CCDC85B3	5.25880399281965e-05	0.764326	0.535	0.394	0.85403	Sublining 6	CCDC85B
IRAK32	5.26493696504954e-05	1.19928	0.209	0.103	0.855026	Sublining 6	IRAK3
MSRA	5.30082432893232e-05	1.60401	0.124	0.048	0.860854	Sublining 6	MSRA
ENO15	5.40827231171971e-05	0.376179	0.829	0.727	0.878303	Sublining 6	ENO1
CLIC45	5.48644235235493e-05	0.738968	0.488	0.327	0.890998	Sublining 6	CLIC4
RAB11A1	5.78984987598779e-05	0.881489	0.388	0.245	0.940272	Sublining 6	RAB11A
DDX10	5.89783748893104e-05	1.25197	0.163	0.072	0.957809	Sublining 6	DDX10
CCNL13	5.91525815936152e-05	0.392819	0.667	0.502	0.960638	Sublining 6	CCNL1
PAICS3	6.10078852980716e-05	1.15998	0.202	0.097	0.990768	Sublining 6	PAICS
MX2	6.45787857130002e-05	2.08053	0.101	0.036	1	Sublining 6	MX2
SSH1	6.70774539435616e-05	1.566	0.132	0.053	1	Sublining 6	SSH1
XRN23	6.778649061723e-05	0.747357	0.403	0.256	1	Sublining 6	XRN2
LUZP13	6.86703449573864e-05	1.53115	0.256	0.147	1	Sublining 6	LUZP1
KLF104	6.99713486284638e-05	0.720058	0.372	0.224	1	Sublining 6	KLF10
RPLP26	7.26255230659276e-05	0.285738	1	0.986	1	Sublining 6	RPLP2
CDV33	7.49240926425327e-05	0.768169	0.411	0.268	1	Sublining 6	CDV3
PAK1IP13	7.8112084729368e-05	1.16575	0.209	0.103	1	Sublining 6	PAK1IP1
KDM6B3	8.01510607975963e-05	1.72545	0.279	0.172	1	Sublining 6	KDM6B
HMGB16	8.25389775705454e-05	0.364728	0.915	0.84	1	Sublining 6	HMGB1
CMIP4	8.79189435757891e-05	1.47457	0.186	0.091	1	Sublining 6	CMIP
HLA-DMA1	8.9277502724555e-05	1.22974	0.147	0.063	1	Sublining 6	HLA-DMA
CTTNBP2NL	8.96909572404701e-05	1.45685	0.155	0.069	1	Sublining 6	CTTNBP2NL
HLA-DPB12	9.23017247148978e-05	1.69866	0.24	0.138	1	Sublining 6	HLA-DPB1
MT-CO34	9.56433838347758e-05	0.223382	1	0.994	1	Sublining 6	MT-CO3
PTPRE	9.9045960264116e-05	1.75945	0.109	0.041	1	Sublining 6	PTPRE
MEF2C2	0.000100418	1.66227	0.171	0.082	1	Sublining 6	MEF2C
HNRNPD5	0.000103854	0.728793	0.473	0.335	1	Sublining 6	HNRNPD
RASD14	0.000113045	1.49826	0.372	0.258	1	Sublining 6	RASD1
SAMD4A4	0.000114183	1.42814	0.186	0.092	1	Sublining 6	SAMD4A
WDR3	0.00011573	1.45886	0.124	0.05	1	Sublining 6	WDR3
CDC372	0.000118723	1.00181	0.434	0.309	1	Sublining 6	CDC37
EIF4A14	0.000119305	0.431866	0.798	0.709	1	Sublining 6	EIF4A1
SYNE23	0.000119608	1.39244	0.256	0.146	1	Sublining 6	SYNE2
RPL22L13	0.000122616	0.738935	0.488	0.354	1	Sublining 6	RPL22L1
XIST6	0.000135443	0.58712	0.388	0.24	1	Sublining 6	XIST
KYNU4	0.000137452	1.66764	0.186	0.094	1	Sublining 6	KYNU
MTA2	0.000139367	1.71406	0.101	0.037	1	Sublining 6	MTA2
FNBP1L	0.00014009	1.77401	0.101	0.037	1	Sublining 6	FNBP1L
IRF72	0.000140148	1.20948	0.171	0.08	1	Sublining 6	IRF7
LENG9	0.000142042	1.53376	0.109	0.042	1	Sublining 6	LENG9
GRB10	0.000142706	1.6227	0.116	0.046	1	Sublining 6	GRB10
SF3A32	0.000145479	0.912003	0.256	0.14	1	Sublining 6	SF3A3
FTH14	0.000147263	0.892829	0.992	0.996	1	Sublining 6	FTH1
NEDD92	0.000152654	1.65626	0.132	0.057	1	Sublining 6	NEDD9
RBM433	0.00015333	1.01617	0.233	0.124	1	Sublining 6	RBM43
PNPT13	0.000163137	1.12043	0.194	0.096	1	Sublining 6	PNPT1
RBPMS3	0.000184533	1.11756	0.225	0.121	1	Sublining 6	RBPMS
PRPS11	0.000199137	1.07549	0.194	0.097	1	Sublining 6	PRPS1
MIDN2	0.000201242	0.839238	0.465	0.331	1	Sublining 6	MIDN
APOL34	0.000204928	1.14265	0.202	0.103	1	Sublining 6	APOL3
TFAM4	0.00020549	1.07908	0.248	0.139	1	Sublining 6	TFAM
PFKFB34	0.000213894	1.36984	0.178	0.09	1	Sublining 6	PFKFB3
ZNF385A5	0.000216823	0.952337	0.341	0.22	1	Sublining 6	ZNF385A
RAI143	0.000219419	1.38267	0.163	0.077	1	Sublining 6	RAI14
CYCS5	0.000222623	0.661391	0.457	0.323	1	Sublining 6	CYCS
VASP3	0.000223322	1.09263	0.178	0.087	1	Sublining 6	VASP
NAA201	0.000229087	0.722125	0.388	0.25	1	Sublining 6	NAA20
PUF603	0.00023315	0.799602	0.357	0.226	1	Sublining 6	PUF60
RPF24	0.00023417	0.922121	0.256	0.143	1	Sublining 6	RPF2
MAFF6	0.000245143	0.621095	0.318	0.189	1	Sublining 6	MAFF
PFDN22	0.000246936	0.831777	0.457	0.339	1	Sublining 6	PFDN2
BLMH	0.000258995	1.23266	0.14	0.062	1	Sublining 6	BLMH
LSG1	0.000260371	1.16602	0.163	0.077	1	Sublining 6	LSG1
GNG55	0.000260598	0.462524	0.69	0.539	1	Sublining 6	GNG5
FBL5	0.000261867	1.00428	0.341	0.218	1	Sublining 6	FBL
CD403	0.000264668	1.19735	0.24	0.133	1	Sublining 6	CD40
RPL195	0.000273933	0.210253	1	0.993	1	Sublining 6	RPL19
PSMC42	0.000274217	0.807076	0.333	0.208	1	Sublining 6	PSMC4
NSUN6	0.000303806	1.1719	0.155	0.072	1	Sublining 6	NSUN6
ZNF7872	0.000321473	1.27054	0.163	0.079	1	Sublining 6	ZNF787
PRRX25	0.000335739	0.93231	0.38	0.273	1	Sublining 6	PRRX2
RPS203	0.000336765	0.173323	0.953	0.889	1	Sublining 6	RPS20
RPS164	0.000340162	0.279361	0.992	0.974	1	Sublining 6	RPS16
LPCAT33	0.000354749	1.23699	0.194	0.102	1	Sublining 6	LPCAT3
EIF1AX2	0.000374311	0.554992	0.589	0.454	1	Sublining 6	EIF1AX
RPL413	0.000374834	0.174576	1	0.999	1	Sublining 6	RPL41
NMI3	0.000380595	1.12824	0.178	0.09	1	Sublining 6	NMI
PABPC14	0.000386175	1.4305	0.667	0.625	1	Sublining 6	PABPC1
ARHGEF3	0.000396702	1.59821	0.132	0.06	1	Sublining 6	ARHGEF3
COL15A15	0.000398923	1.06516	0.233	0.132	1	Sublining 6	COL15A1
TIPRL2	0.000402102	0.779533	0.271	0.156	1	Sublining 6	TIPRL
EBPL5	0.000402225	0.848365	0.279	0.165	1	Sublining 6	EBPL
HDGF3	0.000410767	0.829219	0.341	0.217	1	Sublining 6	HDGF
ATP1B33	0.00041763	0.82466	0.388	0.262	1	Sublining 6	ATP1B3
GAR11	0.000426117	1.15217	0.194	0.102	1	Sublining 6	GAR1
DDX58	0.000428076	1.42095	0.116	0.049	1	Sublining 6	DDX58
PRCP4	0.000441272	0.572906	0.457	0.322	1	Sublining 6	PRCP
LRRC8C1	0.000444364	1.58648	0.124	0.055	1	Sublining 6	LRRC8C
SELP3	0.00046229	1.6313	0.14	0.066	1	Sublining 6	SELP
CLIP14	0.000462835	0.624625	0.419	0.284	1	Sublining 6	CLIP1
ATP1A14	0.000472001	1.05486	0.442	0.338	1	Sublining 6	ATP1A1
TNFRSF1A3	0.000498135	0.640423	0.543	0.418	1	Sublining 6	TNFRSF1A
LETM1	0.000504509	1.21726	0.132	0.059	1	Sublining 6	LETM1
PSMB82	0.000507531	0.83781	0.372	0.255	1	Sublining 6	PSMB8
PSME14	0.000508135	0.662326	0.574	0.475	1	Sublining 6	PSME1
MYD88	0.000508537	1.2606	0.124	0.054	1	Sublining 6	MYD88
IL324	0.00051029	1.34908	0.155	0.076	1	Sublining 6	IL32
RIOK12	0.000574382	1.07289	0.171	0.086	1	Sublining 6	RIOK1
CEBPD6	0.000586147	0.426805	0.791	0.657	1	Sublining 6	CEBPD
PRDX64	0.000600764	0.483497	0.69	0.59	1	Sublining 6	PRDX6
NFIL34	0.000608513	0.52291	0.426	0.285	1	Sublining 6	NFIL3
PSMD112	0.000621775	0.739044	0.318	0.199	1	Sublining 6	PSMD11
MRPL145	0.000621798	0.693917	0.326	0.203	1	Sublining 6	MRPL14
CMSS13	0.000630725	0.966086	0.248	0.146	1	Sublining 6	CMSS1
POLD3	0.000631947	1.14626	0.14	0.065	1	Sublining 6	POLD3
PABPC42	0.000641852	0.889192	0.364	0.246	1	Sublining 6	PABPC4
S100A162	0.000645031	0.643457	0.45	0.323	1	Sublining 6	S100A16
CDK17	0.000659537	1.3239	0.14	0.066	1	Sublining 6	CDK17
TAPBP4	0.000660948	0.97439	0.364	0.256	1	Sublining 6	TAPBP
CCT24	0.000663711	0.938685	0.341	0.23	1	Sublining 6	CCT2
CSRNP14	0.000668974	0.699787	0.333	0.211	1	Sublining 6	CSRNP1
NFKB14	0.000674197	0.781516	0.256	0.148	1	Sublining 6	NFKB1
UTP33	0.000701614	1.10174	0.194	0.105	1	Sublining 6	UTP3
DNTTIP21	0.000709595	1.19704	0.264	0.163	1	Sublining 6	DNTTIP2
RRP153	0.000729696	1.08728	0.233	0.138	1	Sublining 6	RRP15
STEAP14	0.000741265	0.904828	0.271	0.166	1	Sublining 6	STEAP1
FRMD4A	0.000743212	1.39499	0.124	0.056	1	Sublining 6	FRMD4A
MCL15	0.000749968	0.656969	0.504	0.385	1	Sublining 6	MCL1
PSMB33	0.000772169	0.47531	0.581	0.438	1	Sublining 6	PSMB3
ENG4	0.000777714	0.897306	0.38	0.262	1	Sublining 6	ENG
MARCKSL15	0.000793974	0.796686	0.178	0.091	1	Sublining 6	MARCKSL1
NUFIP1	0.000794119	1.41577	0.116	0.052	1	Sublining 6	NUFIP1
LRRC593	0.00079484	0.762864	0.287	0.175	1	Sublining 6	LRRC59
LDHA4	0.000805232	0.366344	0.938	0.847	1	Sublining 6	LDHA
RAB213	0.000834213	0.720782	0.357	0.24	1	Sublining 6	RAB21
TBK1	0.000844678	0.944363	0.186	0.098	1	Sublining 6	TBK1
VCP2	0.000862296	0.475061	0.45	0.304	1	Sublining 6	VCP
C1GALT15	0.000875363	0.846114	0.442	0.35	1	Sublining 6	C1GALT1
TSHZ24	0.000936934	0.53804	0.496	0.373	1	Sublining 6	TSHZ2
C16orf91	0.0009456	1.15397	0.147	0.072	1	Sublining 6	C16orf91
USP35	0.000946268	0.99227	0.194	0.105	1	Sublining 6	USP3
DDX562	0.000956542	0.893535	0.202	0.11	1	Sublining 6	DDX56
EIF2S12	0.000966692	0.940236	0.256	0.155	1	Sublining 6	EIF2S1
RPL364	0.000976629	0.290287	0.977	0.976	1	Sublining 6	RPL36
OSMR2	0.000977558	1.05758	0.31	0.196	1	Sublining 6	OSMR
UBE2D34	0.00101464	0.638202	0.612	0.517	1	Sublining 6	UBE2D3
SLC38A1	0.00102181	1.32423	0.109	0.047	1	Sublining 6	SLC38A1
GLDN1	0.00102293	1.36463	0.109	0.047	1	Sublining 6	GLDN
SNCG5	0.00104405	1.10273	0.171	0.09	1	Sublining 6	SNCG
TRAF3IP23	0.00106069	0.897821	0.202	0.111	1	Sublining 6	TRAF3IP2
ADAMTS12	0.00106983	1.79977	0.302	0.214	1	Sublining 6	ADAMTS1
TUSC13	0.00108672	0.919279	0.287	0.182	1	Sublining 6	TUSC1
PALMD3	0.00109486	0.688647	0.388	0.269	1	Sublining 6	PALMD
ICA14	0.00111195	0.831386	0.186	0.099	1	Sublining 6	ICA1
WDR77	0.00112504	1.35732	0.109	0.048	1	Sublining 6	WDR77
BBC3	0.00116029	1.48751	0.109	0.048	1	Sublining 6	BBC3
PDLIM15	0.00117224	1.97345	0.364	0.295	1	Sublining 6	PDLIM1
MT-CO24	0.0012044	0.161235	1	0.995	1	Sublining 6	MT-CO2
ZNF121	0.00122508	1.41566	0.101	0.043	1	Sublining 6	ZNF121
PPP1R183	0.00123518	0.954102	0.233	0.138	1	Sublining 6	PPP1R18
UBE2G22	0.00125964	0.907532	0.287	0.184	1	Sublining 6	UBE2G2
MRPL321	0.00132215	0.71285	0.326	0.213	1	Sublining 6	MRPL32
USP36	0.00135207	1.37693	0.155	0.081	1	Sublining 6	USP36
TOR3A4	0.00137295	0.960412	0.186	0.101	1	Sublining 6	TOR3A
PATL1	0.00137952	1.28814	0.116	0.053	1	Sublining 6	PATL1
HNRNPR4	0.00142327	0.602685	0.465	0.351	1	Sublining 6	HNRNPR
PNN3	0.00143614	0.51795	0.457	0.32	1	Sublining 6	PNN
PNPLA25	0.00148283	0.737957	0.364	0.246	1	Sublining 6	PNPLA2
TEAD2	0.00149372	1.25002	0.109	0.048	1	Sublining 6	TEAD2
PDE12	0.00150505	1.115	0.132	0.063	1	Sublining 6	PDE12
EIF1B5	0.00154733	0.662445	0.535	0.427	1	Sublining 6	EIF1B
ARPP192	0.00156865	0.722013	0.279	0.174	1	Sublining 6	ARPP19
ZNFX13	0.00158949	1.01947	0.186	0.103	1	Sublining 6	ZNFX1
RFC2	0.0016103	1.04314	0.147	0.074	1	Sublining 6	RFC2
MAP3K84	0.00161265	0.787102	0.349	0.235	1	Sublining 6	MAP3K8
RPL144	0.00162007	0.20212	0.992	0.974	1	Sublining 6	RPL14
RPL18A5	0.00163134	0.178971	1	0.991	1	Sublining 6	RPL18A
IDH3A2	0.00168618	0.95071	0.171	0.091	1	Sublining 6	IDH3A
SRSF74	0.00169149	0.507839	0.597	0.481	1	Sublining 6	SRSF7
SMNDC1	0.00171052	0.834066	0.202	0.113	1	Sublining 6	SMNDC1
SNRK	0.00171734	1.41046	0.124	0.06	1	Sublining 6	SNRK
ALDH1A2	0.00175057	1.19642	0.116	0.054	1	Sublining 6	ALDH1A2
TIMM10B	0.00175489	1.03757	0.147	0.075	1	Sublining 6	TIMM10B
CCT83	0.00175703	0.59403	0.388	0.269	1	Sublining 6	CCT8
PPFIBP13	0.00178427	1.00459	0.295	0.198	1	Sublining 6	PPFIBP1
TPRG12	0.00178946	1.13206	0.147	0.075	1	Sublining 6	TPRG1
G3BP12	0.00182408	0.901947	0.31	0.212	1	Sublining 6	G3BP1
AMD14	0.00183436	0.915701	0.372	0.271	1	Sublining 6	AMD1
PSMA33	0.00186353	0.575184	0.426	0.306	1	Sublining 6	PSMA3
KATNBL13	0.00186506	0.846964	0.225	0.133	1	Sublining 6	KATNBL1
ISG20	0.00189644	1.60632	0.116	0.056	1	Sublining 6	ISG20
ADIRF4	0.00189973	0.557314	0.822	0.754	1	Sublining 6	ADIRF
PRRC2C3	0.00200586	0.534031	0.574	0.462	1	Sublining 6	PRRC2C
C12orf452	0.00204256	0.99664	0.163	0.087	1	Sublining 6	C12orf45
PRPF38A2	0.00205753	0.844386	0.209	0.121	1	Sublining 6	PRPF38A
BHLHE413	0.00208225	1.44644	0.256	0.171	1	Sublining 6	BHLHE41
SRFBP12	0.00211561	0.982033	0.209	0.124	1	Sublining 6	SRFBP1
RARA1	0.00223573	0.915962	0.225	0.134	1	Sublining 6	RARA
SLC1A53	0.00236359	0.752784	0.264	0.166	1	Sublining 6	SLC1A5
RPL273	0.00246422	0.214227	0.984	0.927	1	Sublining 6	RPL27
HPRT11	0.00247158	1.06222	0.147	0.077	1	Sublining 6	HPRT1
INPP12	0.0024808	0.989941	0.163	0.088	1	Sublining 6	INPP1
CCT52	0.00252715	0.633299	0.38	0.27	1	Sublining 6	CCT5
RPL265	0.00261389	0.279939	1	0.982	1	Sublining 6	RPL26
E2F42	0.00261495	1.04667	0.163	0.088	1	Sublining 6	E2F4
EHD14	0.00263698	0.948334	0.202	0.119	1	Sublining 6	EHD1
SGMS22	0.00263769	1.29772	0.132	0.067	1	Sublining 6	SGMS2
IMP42	0.00270171	0.770435	0.256	0.16	1	Sublining 6	IMP4
VMP12	0.0027075	0.415788	0.496	0.37	1	Sublining 6	VMP1
ZNF8302	0.00281766	0.998078	0.171	0.094	1	Sublining 6	ZNF830
EIF3A3	0.0028584	0.688692	0.419	0.326	1	Sublining 6	EIF3A
SNAPC12	0.00296941	0.967865	0.225	0.139	1	Sublining 6	SNAPC1
RBM14	0.00303578	1.07459	0.14	0.072	1	Sublining 6	RBM14
RAB12	0.00303928	1.25045	0.109	0.051	1	Sublining 6	RAB12
NCBP21	0.003123	0.797999	0.271	0.177	1	Sublining 6	NCBP2
ZNF385D5	0.0031689	1.00998	0.24	0.156	1	Sublining 6	ZNF385D
NOB14	0.00322895	0.755922	0.233	0.142	1	Sublining 6	NOB1
FPGS1	0.00329889	0.913167	0.163	0.089	1	Sublining 6	FPGS
HLA-DPA13	0.00330641	1.19291	0.171	0.097	1	Sublining 6	HLA-DPA1
CBLB6	0.0033159	0.84592	0.31	0.213	1	Sublining 6	CBLB
C1RL5	0.00343092	0.63656	0.295	0.193	1	Sublining 6	C1RL
DUSP232	0.00351481	0.900287	0.233	0.146	1	Sublining 6	DUSP23
KLF72	0.00356647	1.07486	0.178	0.104	1	Sublining 6	KLF7
PLXND12	0.00356675	0.930798	0.147	0.078	1	Sublining 6	PLXND1
DNAJC5	0.00359985	1.20234	0.101	0.047	1	Sublining 6	DNAJC5
EGR33	0.00365371	0.650723	0.194	0.111	1	Sublining 6	EGR3
YRDC	0.00365748	1.20234	0.101	0.047	1	Sublining 6	YRDC
CXXC54	0.00367141	0.716464	0.426	0.324	1	Sublining 6	CXXC5
PDE4B4	0.00377387	0.986142	0.209	0.128	1	Sublining 6	PDE4B
ZC3H18	0.0038655	1.00562	0.147	0.079	1	Sublining 6	ZC3H18
TLR42	0.00389576	0.984467	0.147	0.079	1	Sublining 6	TLR4
ELK33	0.00392608	1.17587	0.256	0.174	1	Sublining 6	ELK3
CHD71	0.00399453	1.30558	0.101	0.047	1	Sublining 6	CHD7
SLC11A22	0.00401777	0.947494	0.147	0.079	1	Sublining 6	SLC11A2
YWHAE2	0.00401918	0.418304	0.651	0.559	1	Sublining 6	YWHAE
RHOG4	0.00405749	0.748159	0.24	0.15	1	Sublining 6	RHOG
ARID5B4	0.00419682	0.514315	0.62	0.52	1	Sublining 6	ARID5B
STRAP2	0.004259	0.514818	0.372	0.259	1	Sublining 6	STRAP
BAG33	0.00429686	0.881008	0.264	0.175	1	Sublining 6	BAG3
SNRPF4	0.00442183	0.611038	0.419	0.32	1	Sublining 6	SNRPF
MAT2A3	0.00445126	0.778888	0.364	0.267	1	Sublining 6	MAT2A
BCAR13	0.00456559	1.18396	0.155	0.087	1	Sublining 6	BCAR1
HEATR1	0.00459664	1.1524	0.116	0.058	1	Sublining 6	HEATR1
MAK16	0.00463191	1.16777	0.101	0.048	1	Sublining 6	MAK16
RAB8B4	0.0046645	0.838623	0.209	0.128	1	Sublining 6	RAB8B
RABGGTB1	0.0047592	0.723661	0.225	0.138	1	Sublining 6	RABGGTB
C1QBP2	0.00478364	0.588735	0.395	0.293	1	Sublining 6	C1QBP
TSSC42	0.00487476	0.693753	0.248	0.157	1	Sublining 6	TSSC4
ELAC2	0.00496042	1.00002	0.132	0.069	1	Sublining 6	ELAC2
RPS275	0.0050021	0.120952	1	0.997	1	Sublining 6	RPS27
MRPL204	0.00500767	0.477965	0.496	0.383	1	Sublining 6	MRPL20
ZNF143	0.00501094	1.06241	0.116	0.058	1	Sublining 6	ZNF143
HEBP23	0.00508988	0.683604	0.271	0.179	1	Sublining 6	HEBP2
RRP7A4	0.00510473	0.796148	0.186	0.109	1	Sublining 6	RRP7A
RPL7A5	0.00526514	0.178725	1	0.986	1	Sublining 6	RPL7A
STIP12	0.0052922	0.875199	0.202	0.123	1	Sublining 6	STIP1
MAST41	0.00540306	1.27056	0.147	0.082	1	Sublining 6	MAST4
SNRNP703	0.00545108	0.502215	0.388	0.278	1	Sublining 6	SNRNP70
RPL235	0.00561926	0.265607	0.93	0.895	1	Sublining 6	RPL23
HNRNPU3	0.00569192	0.323693	0.62	0.492	1	Sublining 6	HNRNPU
AK41	0.00574055	1.02442	0.132	0.07	1	Sublining 6	AK4
MAPK1IP1L2	0.00581851	0.761613	0.271	0.181	1	Sublining 6	MAPK1IP1L
EXOSC64	0.0058439	0.666289	0.225	0.139	1	Sublining 6	EXOSC6
DMKN1	0.00601561	1.3266	0.101	0.049	1	Sublining 6	DMKN
TMEM38B2	0.0060726	1.15202	0.109	0.054	1	Sublining 6	TMEM38B
EIF3B3	0.00627121	0.675848	0.287	0.195	1	Sublining 6	EIF3B
MT-ND54	0.00631219	0.210163	0.992	0.95	1	Sublining 6	MT-ND5
DNM1L2	0.00637851	0.805149	0.202	0.123	1	Sublining 6	DNM1L
NUP98	0.00646766	0.890782	0.147	0.081	1	Sublining 6	NUP98
PTRH21	0.00667515	1.07423	0.147	0.082	1	Sublining 6	PTRH2
TAF1B	0.00690738	0.948075	0.132	0.071	1	Sublining 6	TAF1B
IFI441	0.0069187	1.04714	0.132	0.071	1	Sublining 6	IFI44
YES11	0.00695979	1.01934	0.194	0.121	1	Sublining 6	YES1
RPL74	0.00704538	0.13219	0.977	0.942	1	Sublining 6	RPL7
NADK3	0.00712025	0.79692	0.171	0.099	1	Sublining 6	NADK
MYCBP25	0.00717978	0.682168	0.372	0.284	1	Sublining 6	MYCBP2
IARS3	0.00725282	0.971071	0.186	0.114	1	Sublining 6	IARS
HNRNPH13	0.00726632	0.419659	0.512	0.414	1	Sublining 6	HNRNPH1
AATF4	0.00743043	0.794248	0.194	0.118	1	Sublining 6	AATF
RSL24D14	0.00777271	0.508923	0.535	0.452	1	Sublining 6	RSL24D1
TMX11	0.00781381	0.69449	0.24	0.156	1	Sublining 6	TMX1
JAK14	0.00782047	0.413927	0.488	0.379	1	Sublining 6	JAK1
C1orf216	0.00788223	1.15149	0.109	0.055	1	Sublining 6	C1orf216
PMM21	0.0079407	0.972336	0.14	0.077	1	Sublining 6	PMM2
RND35	0.00796258	0.531615	0.457	0.372	1	Sublining 6	RND3
DNAJC212	0.00796901	0.743678	0.248	0.165	1	Sublining 6	DNAJC21
FAM207A2	0.00804305	0.900616	0.14	0.077	1	Sublining 6	FAM207A
MOSPD2	0.00809228	1.00449	0.116	0.06	1	Sublining 6	MOSPD2
PTGES22	0.00829339	0.800432	0.171	0.1	1	Sublining 6	PTGES2
FGF74	0.00835757	1.24283	0.287	0.203	1	Sublining 6	FGF7
ETF13	0.00841563	0.725134	0.271	0.187	1	Sublining 6	ETF1
UBA22	0.00848616	0.651895	0.302	0.214	1	Sublining 6	UBA2
MMP28	0.00854655	1.16511	0.109	0.056	1	Sublining 6	MMP28
KBTBD21	0.00863627	1.13484	0.147	0.085	1	Sublining 6	KBTBD2
PSMD74	0.00867733	0.500488	0.395	0.296	1	Sublining 6	PSMD7
PARP144	0.00868264	1.26384	0.217	0.145	1	Sublining 6	PARP14
ZCCHC102	0.00869449	0.994302	0.186	0.116	1	Sublining 6	ZCCHC10
EFHD24	0.00872964	0.583974	0.302	0.211	1	Sublining 6	EFHD2
ZNF3262	0.0087914	0.728022	0.225	0.145	1	Sublining 6	ZNF326
SLC25A131	0.00879777	0.957672	0.124	0.066	1	Sublining 6	SLC25A13
BCR4	0.00881231	1.19015	0.14	0.078	1	Sublining 6	BCR
SMC1A3	0.00892484	0.711564	0.202	0.125	1	Sublining 6	SMC1A
NSUN2	0.00894319	1.12962	0.109	0.056	1	Sublining 6	NSUN2
USP42	0.00902865	1.07867	0.101	0.05	1	Sublining 6	USP42
XBP14	0.00903605	0.426269	0.512	0.41	1	Sublining 6	XBP1
CAPNS15	0.00910713	0.370917	0.527	0.415	1	Sublining 6	CAPNS1
SYNCRIP4	0.0091377	0.608829	0.341	0.247	1	Sublining 6	SYNCRIP
DCUN1D52	0.00932056	0.726193	0.194	0.119	1	Sublining 6	DCUN1D5
ACO12	0.00952238	0.889031	0.209	0.135	1	Sublining 6	ACO1
CLIC23	0.00959358	0.949735	0.178	0.108	1	Sublining 6	CLIC2
PGK14	0.00961627	0.386514	0.527	0.43	1	Sublining 6	PGK1
SLC39A81	0.00972505	1.41617	0.101	0.051	1	Sublining 6	SLC39A8
HIVEP12	0.00978762	0.67753	0.194	0.119	1	Sublining 6	HIVEP1
CHST24	0.00981421	0.873081	0.24	0.162	1	Sublining 6	CHST2
DHX152	0.00981857	0.8198	0.233	0.154	1	Sublining 6	DHX15
EMG13	0.00991727	0.722233	0.209	0.132	1	Sublining 6	EMG1
