## Supplemental Table 5 for "PIEZO1 mediates mechanosensing and myofibroblastic activation of synovial fibroblasts in post-traumatic osteoarthritis"

### Sheet: Lining 1
Homo sapiens (REF)	cluster_0_overrepresentationPosInput.txt ( Hierarchy NEW! )
GO biological process complete	#	#	expected	Fold Enrichment	+/-	raw P value	FDR
cellular response to mercury ion	3	2	0.05	41.2	+	0.000775	0.0346
cellular response to chemical stimulus	2010	64	32.52	1.97	+	1.18e-07	2.33e-05
cellular response to stimulus	6499	148	105.16	1.41	+	7.12e-07	0.000105
cellular process	15556	279	251.71	1.11	+	0.000304	0.0173
response to stimulus	8315	182	134.54	1.35	+	1.38e-07	2.68e-05
response to chemical	3736	101	60.45	1.67	+	5.5e-08	1.29e-05
proximal/distal axis specification	3	2	0.05	41.2	+	0.000775	0.0345
multicellular organismal process	6486	164	104.95	1.56	+	1.54e-11	8.43e-09
multicellular organism development	4074	120	65.92	1.82	+	3.15e-12	2.32e-09
anatomical structure development	5370	146	86.89	1.68	+	2.14e-12	1.75e-09
developmental process	5903	154	95.52	1.61	+	9.8e-12	5.78e-09
intrinsic apoptotic signaling pathway in response to osmotic stress	3	2	0.05	41.2	+	0.000775	0.0344
intrinsic apoptotic signaling pathway	183	10	2.96	3.38	+	0.000825	0.0359
apoptotic signaling pathway	341	19	5.52	3.44	+	3.3e-06	0.000374
apoptotic process	1076	39	17.41	2.24	+	2.48e-06	0.000297
programmed cell death	1123	43	18.17	2.37	+	1.48e-07	2.84e-05
cell death	1128	43	18.25	2.36	+	1.66e-07	3.14e-05
signal transduction	4957	129	80.21	1.61	+	2.76e-09	1.04e-06
regulation of cellular process	11414	234	184.69	1.27	+	2.99e-08	7.88e-06
regulation of biological process	11842	244	191.61	1.27	+	2.34e-09	9.08e-07
biological regulation	12243	252	198.1	1.27	+	4.36e-10	1.95e-07
signaling	5297	138	85.71	1.61	+	3.68e-10	1.7e-07
cell communication	5343	138	86.45	1.6	+	6.38e-10	2.69e-07
intracellular signal transduction	1788	52	28.93	1.8	+	3.16e-05	0.00252
cellular response to chemical stress	288	15	4.66	3.22	+	7.68e-05	0.00525
response to abiotic stimulus	1146	36	18.54	1.94	+	0.000147	0.00917
UDP-glucuronate metabolic process	3	2	0.05	41.2	+	0.000775	0.0343
carbohydrate derivative metabolic process	894	31	14.47	2.14	+	6.45e-05	0.00455
membrane to membrane docking	6	3	0.1	30.9	+	8.1e-05	0.00548
negative regulation of p38MAPK cascade	8	3	0.13	23.18	+	0.000221	0.0132
negative regulation of MAPK cascade	166	10	2.69	3.72	+	0.000385	0.0204
negative regulation of intracellular signal transduction	761	30	12.31	2.44	+	1.03e-05	0.000939
regulation of intracellular signal transduction	2034	77	32.91	2.34	+	1.3e-12	1.28e-09
regulation of signal transduction	3130	104	50.65	2.05	+	1.24e-13	3.65e-10
regulation of response to stimulus	4142	126	67.02	1.88	+	5.55e-14	2.05e-10
regulation of cell communication	3583	112	57.98	1.93	+	5.53e-13	6.28e-10
regulation of signaling	3579	111	57.91	1.92	+	1.58e-12	1.46e-09
negative regulation of signal transduction	1423	51	23.03	2.21	+	8.17e-08	1.72e-05
negative regulation of cell communication	1518	53	24.56	2.16	+	1.11e-07	2.3e-05
negative regulation of cellular process	5145	132	83.25	1.59	+	3.09e-09	1.14e-06
negative regulation of biological process	5381	136	87.07	1.56	+	5.11e-09	1.75e-06
negative regulation of signaling	1518	53	24.56	2.16	+	1.11e-07	2.27e-05
negative regulation of response to stimulus	1768	60	28.61	2.1	+	3.25e-08	8.26e-06
regulation of MAPK cascade	652	32	10.55	3.03	+	2.76e-08	7.53e-06
regulation of p38MAPK cascade	40	5	0.65	7.73	+	0.000445	0.0226
positive regulation of early endosome to late endosome transport	9	3	0.15	20.6	+	0.000328	0.0182
positive regulation of cellular process	5828	143	94.3	1.52	+	9.01e-09	2.95e-06
positive regulation of biological process	6174	149	99.9	1.49	+	1.11e-08	3.47e-06
regulation of transport	1605	50	25.97	1.93	+	7.07e-06	0.000678
regulation of localization	2019	60	32.67	1.84	+	3.92e-06	0.000428
positive regulation of transport	853	30	13.8	2.17	+	7.09e-05	0.00494
regulation of early endosome to late endosome transport	20	4	0.32	12.36	+	0.000266	0.0154
ERBB2-EGFR signaling pathway	9	3	0.15	20.6	+	0.000328	0.0181
ERBB2 signaling pathway	24	4	0.39	10.3	+	0.000554	0.0267
cell surface receptor protein tyrosine kinase signaling pathway	443	31	7.17	4.32	+	8.66e-12	5.32e-09
enzyme-linked receptor protein signaling pathway	659	41	10.66	3.85	+	1.49e-13	3.66e-10
cell surface receptor signaling pathway	2155	79	34.87	2.27	+	2.81e-12	2.18e-09
epidermal growth factor receptor signaling pathway	63	6	1.02	5.89	+	0.000537	0.026
regulation of branching involved in salivary gland morphogenesis	9	3	0.15	20.6	+	0.000328	0.0181
regulation of multicellular organismal process	2996	92	48.48	1.9	+	4.99e-10	2.17e-07
regulation of anatomical structure morphogenesis	845	45	13.67	3.29	+	2.03e-12	1.76e-09
regulation of developmental process	2475	88	40.05	2.2	+	4.37e-13	5.86e-10
positive regulation of keratinocyte migration	12	4	0.19	20.6	+	3.01e-05	0.00244
positive regulation of epithelial cell migration	48	7	0.78	9.01	+	1.14e-05	0.00102
regulation of epithelial cell migration	68	8	1.1	7.27	+	1.37e-05	0.00121
regulation of cell migration	957	58	15.48	3.75	+	2.19e-18	1.61e-14
regulation of cell motility	1016	60	16.44	3.65	+	1.79e-18	2.64e-14
regulation of locomotion	1060	61	17.15	3.56	+	3.09e-18	1.52e-14
positive regulation of cell migration	556	37	9	4.11	+	3.36e-13	4.97e-10
positive regulation of cell motility	582	38	9.42	4.04	+	2.84e-13	4.65e-10
positive regulation of locomotion	599	38	9.69	3.92	+	6.88e-13	7.25e-10
regulation of keratinocyte migration	14	4	0.23	17.66	+	5.93e-05	0.00427
dermatan sulfate proteoglycan biosynthetic process	13	4	0.21	19.02	+	4.29e-05	0.00328
proteoglycan biosynthetic process	78	7	1.26	5.55	+	0.000269	0.0155
proteoglycan metabolic process	112	8	1.81	4.41	+	0.000478	0.0239
glycoprotein metabolic process	331	16	5.36	2.99	+	0.000107	0.00696
glycoprotein biosynthetic process	263	13	4.26	3.05	+	0.000379	0.0201
carbohydrate derivative biosynthetic process	549	20	8.88	2.25	+	0.000785	0.0347
dermatan sulfate proteoglycan metabolic process	17	4	0.28	14.54	+	0.000136	0.00863
protein O-linked glycosylation via xylose	57	6	0.92	6.51	+	0.000311	0.0174
protein O-linked glycosylation	158	11	2.56	4.3	+	5.48e-05	0.00398
ERBB4 signaling pathway	10	3	0.16	18.54	+	0.000463	0.0233
negative regulation of fibroblast migration	11	3	0.18	16.86	+	0.000629	0.0293
regulation of fibroblast migration	39	5	0.63	7.92	+	0.000394	0.0205
negative regulation of locomotion	333	14	5.39	2.6	+	0.00113	0.0466
egg activation	12	3	0.19	15.45	+	0.000829	0.036
cell activation	776	31	12.56	2.47	+	3.8e-06	0.000418
negative regulation of muscle adaptation	12	3	0.19	15.45	+	0.000829	0.0359
negative regulation of multicellular organismal process	1146	37	18.54	2	+	5.76e-05	0.00417
regulation of system process	573	21	9.27	2.26	+	0.000535	0.026
chondroitin sulfate proteoglycan biosynthetic process	28	6	0.45	13.24	+	4.79e-06	0.000508
chondroitin sulfate proteoglycan metabolic process	38	6	0.61	9.76	+	3.06e-05	0.00245
clathrin coat assembly	20	4	0.32	12.36	+	0.000266	0.0154
cellular component organization	5732	121	92.75	1.3	+	0.000681	0.0312
negative regulation of oxidative stress-induced intrinsic apoptotic signaling pathway	31	6	0.5	11.96	+	8.98e-06	0.000833
regulation of oxidative stress-induced intrinsic apoptotic signaling pathway	44	6	0.71	8.43	+	7.21e-05	0.005
regulation of intrinsic apoptotic signaling pathway	185	16	2.99	5.35	+	6.03e-08	1.37e-05
regulation of apoptotic signaling pathway	389	24	6.29	3.81	+	2.47e-08	6.87e-06
regulation of apoptotic process	1478	50	23.92	2.09	+	8.51e-07	0.000121
regulation of programmed cell death	1534	52	24.82	2.09	+	4.26e-07	6.99e-05
negative regulation of intrinsic apoptotic signaling pathway	109	11	1.76	6.24	+	1.58e-06	0.000197
negative regulation of apoptotic signaling pathway	232	15	3.75	4	+	6.17e-06	0.000615
negative regulation of apoptotic process	901	29	14.58	1.99	+	0.00058	0.0274
negative regulation of programmed cell death	939	31	15.19	2.04	+	0.000166	0.0101
negative chemotaxis	44	8	0.71	11.24	+	4.61e-07	7.32e-05
chemotaxis	351	21	5.68	3.7	+	3.14e-07	5.45e-05
taxis	353	21	5.71	3.68	+	3.45e-07	5.91e-05
response to external stimulus	2003	65	32.41	2.01	+	6e-08	1.38e-05
locomotion	377	22	6.1	3.61	+	2.51e-07	4.41e-05
semaphorin-plexin signaling pathway	46	8	0.74	10.75	+	6.6e-07	9.94e-05
cell adhesion mediated by integrin	29	5	0.47	10.66	+	9.29e-05	0.00615
cell adhesion	968	38	15.66	2.43	+	5.33e-07	8.19e-05
neural crest cell migration	58	9	0.94	9.59	+	3.62e-07	6e-05
mesenchymal cell migration	60	9	0.97	9.27	+	4.88e-07	7.59e-05
ameboidal-type cell migration	143	12	2.31	5.19	+	3.78e-06	0.000419
cell migration	958	45	15.5	2.9	+	1.32e-10	6.73e-08
cell motility	1191	47	19.27	2.44	+	1.58e-08	4.84e-06
neural crest cell development	81	11	1.31	8.39	+	7.46e-08	1.62e-05
stem cell development	87	12	1.41	8.52	+	1.58e-08	4.77e-06
stem cell differentiation	194	14	3.14	4.46	+	3.55e-06	0.0004
cell differentiation	3806	118	61.58	1.92	+	2.14e-13	4.52e-10
cellular developmental process	3809	118	61.63	1.91	+	2.18e-13	4.01e-10
cell development	2351	71	38.04	1.87	+	1.95e-07	3.55e-05
neural crest cell differentiation	94	11	1.52	7.23	+	3.52e-07	5.91e-05
mesenchymal cell differentiation	175	15	2.83	5.3	+	1.76e-07	3.29e-05
mesenchyme development	249	15	4.03	3.72	+	1.44e-05	0.00125
animal organ development	2935	92	47.49	1.94	+	1.98e-10	9.72e-08
tissue development	1814	69	29.35	2.35	+	1.52e-11	8.6e-09
hair follicle morphogenesis	34	5	0.55	9.09	+	0.000204	0.0123
anatomical structure morphogenesis	2303	84	37.26	2.25	+	4.79e-13	5.89e-10
epithelium development	1139	42	18.43	2.28	+	6.51e-07	9.9e-05
skin development	286	13	4.63	2.81	+	0.00083	0.0357
epidermis morphogenesis	38	5	0.61	8.13	+	0.000348	0.019
morphogenesis of an epithelium	486	21	7.86	2.67	+	4.81e-05	0.0036
tissue morphogenesis	605	23	9.79	2.35	+	0.000191	0.0115
regulation of membrane protein ectodomain proteolysis	28	4	0.45	8.83	+	0.00101	0.0424
regulation of protein metabolic process	1479	42	23.93	1.76	+	0.000363	0.0195
positive regulation of fibroblast proliferation	56	8	0.91	8.83	+	3.12e-06	0.000357
positive regulation of cell population proliferation	931	35	15.06	2.32	+	3.58e-06	0.000401
regulation of cell population proliferation	1660	62	26.86	2.31	+	6.53e-10	2.68e-07
regulation of fibroblast proliferation	92	9	1.49	6.05	+	1.82e-05	0.00156
vascular endothelial growth factor receptor signaling pathway	35	5	0.57	8.83	+	0.000235	0.0138
positive chemotaxis	52	7	0.84	8.32	+	1.95e-05	0.00165
negative regulation of BMP signaling pathway	60	8	0.97	8.24	+	5.32e-06	0.000541
negative regulation of cellular response to growth factor stimulus	107	8	1.73	4.62	+	0.000351	0.019
regulation of cellular response to growth factor stimulus	324	16	5.24	3.05	+	8.35e-05	0.00563
regulation of BMP signaling pathway	107	10	1.73	5.78	+	9.42e-06	0.000869
regulation of transmembrane receptor protein serine/threonine kinase signaling pathway	274	15	4.43	3.38	+	4.37e-05	0.00331
negative regulation of transmembrane receptor protein serine/threonine kinase signaling pathway	152	9	2.46	3.66	+	0.000846	0.0363
lipopolysaccharide-mediated signaling pathway	38	5	0.61	8.13	+	0.000348	0.019
cellular response to lipopolysaccharide	195	11	3.16	3.49	+	0.000351	0.019
cellular response to molecule of bacterial origin	208	11	3.37	3.27	+	0.000603	0.0284
response to molecule of bacterial origin	339	18	5.49	3.28	+	1.15e-05	0.00103
response to bacterium	704	25	11.39	2.19	+	0.000326	0.0182
response to other organism	1457	41	23.58	1.74	+	0.000507	0.0251
biological process involved in interspecies interaction between organisms	1627	47	26.33	1.79	+	0.000125	0.00806
response to external biotic stimulus	1460	41	23.62	1.74	+	0.000519	0.0255
response to biotic stimulus	1507	41	24.38	1.68	+	0.000957	0.0402
cellular response to oxygen-containing compound	1086	40	17.57	2.28	+	1.32e-06	0.000171
response to oxygen-containing compound	1577	52	25.52	2.04	+	1.08e-06	0.000147
response to lipopolysaccharide	319	18	5.16	3.49	+	5.03e-06	0.000519
response to lipid	891	31	14.42	2.15	+	6.12e-05	0.00438
cellular response to lipid	572	20	9.26	2.16	+	0.00118	0.0484
endothelial cell proliferation	39	5	0.63	7.92	+	0.000394	0.0208
epithelial cell proliferation	190	10	3.07	3.25	+	0.0011	0.0457
cell population proliferation	755	28	12.22	2.29	+	4.66e-05	0.00351
positive regulation of transporter activity	39	5	0.63	7.92	+	0.000394	0.0206
positive regulation of molecular function	480	21	7.77	2.7	+	4.02e-05	0.00309
regulation of molecular function	862	32	13.95	2.29	+	1.24e-05	0.0011
regulation of transporter activity	87	7	1.41	4.97	+	0.000526	0.0257
syncytium formation by plasma membrane fusion	39	5	0.63	7.92	+	0.000394	0.0206
cell-cell fusion	39	5	0.63	7.92	+	0.000394	0.0207
syncytium formation	42	5	0.68	7.36	+	0.00056	0.0268
anatomical structure formation involved in morphogenesis	1001	41	16.2	2.53	+	4.68e-08	1.15e-05
neuron recognition	48	6	0.78	7.73	+	0.000119	0.00769
cell recognition	144	9	2.33	3.86	+	0.000574	0.0273
neuron development	916	34	14.82	2.29	+	1.01e-05	0.000923
neuron differentiation	1156	47	18.7	2.51	+	5.43e-09	1.82e-06
generation of neurons	1235	52	19.98	2.6	+	2.15e-10	1.02e-07
neurogenesis	1433	60	23.19	2.59	+	8.5e-12	5.45e-09
nervous system development	2307	75	37.33	2.01	+	3.65e-09	1.31e-06
system development	3670	111	59.38	1.87	+	8.01e-12	5.37e-09
positive regulation of extrinsic apoptotic signaling pathway	60	7	0.97	7.21	+	5.05e-05	0.00372
regulation of extrinsic apoptotic signaling pathway	163	13	2.64	4.93	+	2.64e-06	0.000311
positive regulation of apoptotic signaling pathway	148	10	2.39	4.18	+	0.000152	0.00945
positive regulation of signal transduction	1619	56	26.2	2.14	+	5.29e-08	1.26e-05
positive regulation of response to stimulus	2316	73	37.47	1.95	+	2.04e-08	5.79e-06
positive regulation of signaling	1823	57	29.5	1.93	+	1.3e-06	0.000172
positive regulation of cell communication	1822	58	29.48	1.97	+	7.39e-07	0.000108
positive regulation of apoptotic process	525	20	8.49	2.35	+	0.000554	0.0266
positive regulation of programmed cell death	549	20	8.88	2.25	+	0.000785	0.0346
amino sugar metabolic process	43	5	0.7	7.19	+	0.000626	0.0292
cellular response to vascular endothelial growth factor stimulus	44	5	0.71	7.02	+	0.000697	0.0318
cellular response to growth factor stimulus	487	27	7.88	3.43	+	3.03e-08	7.85e-06
cellular response to endogenous stimulus	971	36	15.71	2.29	+	4.94e-06	0.000517
response to endogenous stimulus	1244	42	20.13	2.09	+	6.74e-06	0.000664
response to growth factor	519	27	8.4	3.22	+	1.11e-07	2.24e-05
extrinsic apoptotic signaling pathway via death domain receptors	45	5	0.73	6.87	+	0.000773	0.0347
extrinsic apoptotic signaling pathway	117	8	1.89	4.23	+	0.000639	0.0294
diencephalon development	83	9	1.34	6.7	+	7.84e-06	0.000741
forebrain development	418	21	6.76	3.1	+	5.1e-06	0.000523
brain development	761	29	12.31	2.36	+	2.23e-05	0.00187
central nervous system development	1057	41	17.1	2.4	+	2.23e-07	4.01e-05
head development	812	32	13.14	2.44	+	4.84e-06	0.00051
autonomic nervous system development	47	5	0.76	6.57	+	0.000946	0.04
lymphocyte homeostasis	76	7	1.23	5.69	+	0.000229	0.0135
immune system process	2436	65	39.42	1.65	+	4.98e-05	0.00369
positive regulation of cell division	99	9	1.6	5.62	+	3.29e-05	0.00258
receptor internalization	68	6	1.1	5.45	+	0.000808	0.0353
endocytosis	512	19	8.28	2.29	+	0.000943	0.04
integrin-mediated signaling pathway	105	9	1.7	5.3	+	5.25e-05	0.00384
regulation of cell shape	140	12	2.27	5.3	+	3.03e-06	0.000349
regulation of biological quality	3033	87	49.08	1.77	+	5.05e-08	1.22e-05
regulation of cell morphogenesis	246	14	3.98	3.52	+	5.16e-05	0.00379
regulation of axon extension	83	7	1.34	5.21	+	0.000395	0.0204
regulation of growth	605	25	9.79	2.55	+	1.95e-05	0.00165
regulation of extent of cell growth	100	7	1.62	4.33	+	0.00121	0.0489
regulation of cell growth	409	20	6.62	3.02	+	1.27e-05	0.00112
regulation of cellular component organization	2512	86	40.65	2.12	+	8e-12	5.62e-09
regulation of cell size	181	10	2.93	3.41	+	0.000758	0.0341
regulation of anatomical structure size	509	19	8.24	2.31	+	0.000905	0.0386
gland morphogenesis	108	9	1.75	5.15	+	6.55e-05	0.0046
gland development	433	19	7.01	2.71	+	8.99e-05	0.00597
animal organ morphogenesis	995	36	16.1	2.24	+	6.85e-06	0.000665
cellular response to amino acid stimulus	85	7	1.38	5.09	+	0.000457	0.0232
cellular response to acid chemical	93	7	1.5	4.65	+	0.000786	0.0345
response to acid chemical	134	9	2.17	4.15	+	0.000339	0.0186
response to amino acid	121	9	1.96	4.6	+	0.000158	0.00973
regulation of sodium ion transport	73	6	1.18	5.08	+	0.00117	0.0482
regulation of axonogenesis	144	11	2.33	4.72	+	2.33e-05	0.00194
regulation of neuron projection development	441	26	7.14	3.64	+	1.6e-08	4.73e-06
regulation of plasma membrane bounded cell projection organization	644	29	10.42	2.78	+	7.56e-07	0.000108
regulation of cell projection organization	662	29	10.71	2.71	+	1.32e-06	0.000172
regulation of mononuclear cell migration	145	11	2.35	4.69	+	2.48e-05	0.00205
regulation of leukocyte migration	228	16	3.69	4.34	+	1.04e-06	0.000143
regulation of immune system process	1661	50	26.88	1.86	+	2.45e-05	0.00203
tissue remodeling	119	9	1.93	4.67	+	0.000139	0.00879
developmental cell growth	119	9	1.93	4.67	+	0.000139	0.00875
cell growth	121	9	1.96	4.6	+	0.000158	0.00969
cell-matrix adhesion	137	10	2.22	4.51	+	8.03e-05	0.00546
cell-substrate adhesion	185	11	2.99	3.67	+	0.000223	0.0133
positive regulation of leukocyte chemotaxis	97	7	1.57	4.46	+	0.00101	0.0423
positive regulation of chemotaxis	145	11	2.35	4.69	+	2.48e-05	0.00204
positive regulation of response to external stimulus	582	22	9.42	2.34	+	0.000286	0.0163
regulation of response to external stimulus	1122	39	18.15	2.15	+	7.31e-06	0.000696
regulation of chemotaxis	205	16	3.32	4.82	+	2.49e-07	4.42e-05
regulation of leukocyte chemotaxis	123	10	1.99	5.02	+	3.2e-05	0.00254
cellular response to transforming growth factor beta stimulus	156	11	2.52	4.36	+	4.88e-05	0.00364
response to transforming growth factor beta	163	11	2.64	4.17	+	7.27e-05	0.00499
negative regulation of cell growth	174	12	2.82	4.26	+	2.78e-05	0.00226
negative regulation of growth	225	15	3.64	4.12	+	4.25e-06	0.000458
regulation of JNK cascade	147	10	2.38	4.2	+	0.000144	0.00902
myeloid leukocyte activation	163	11	2.64	4.17	+	7.27e-05	0.00501
leukocyte activation	646	23	10.45	2.2	+	0.000395	0.0205
positive regulation of neurogenesis	228	15	3.69	4.07	+	4.99e-06	0.000519
positive regulation of nervous system development	284	16	4.6	3.48	+	1.72e-05	0.00147
regulation of nervous system development	456	22	7.38	2.98	+	5.79e-06	0.000582
regulation of multicellular organismal development	1419	48	22.96	2.09	+	1.06e-06	0.000145
positive regulation of developmental process	1337	44	21.63	2.03	+	8.16e-06	0.000762
positive regulation of multicellular organismal process	1678	54	27.15	1.99	+	1.33e-06	0.000171
positive regulation of cell development	443	17	7.17	2.37	+	0.000956	0.0403
positive regulation of cell differentiation	870	34	14.08	2.42	+	2.55e-06	0.000303
regulation of cell differentiation	1577	56	25.52	2.19	+	2.91e-08	7.82e-06
regulation of cell development	831	27	13.45	2.01	+	0.000608	0.0285
regulation of neurogenesis	369	21	5.97	3.52	+	7.11e-07	0.000106
negative regulation of epithelial cell proliferation	137	9	2.22	4.06	+	0.000399	0.0205
regulation of epithelial cell proliferation	365	17	5.91	2.88	+	0.000103	0.00673
negative regulation of cell population proliferation	704	29	11.39	2.55	+	4.4e-06	0.00047
axon guidance	233	15	3.77	3.98	+	6.5e-06	0.000643
neuron projection guidance	234	15	3.79	3.96	+	6.84e-06	0.000669
neuron projection development	729	32	11.8	2.71	+	3.47e-07	5.88e-05
plasma membrane bounded cell projection organization	1197	39	19.37	2.01	+	4.31e-05	0.00328
cell projection organization	1252	40	20.26	1.97	+	3.93e-05	0.00304
neuron projection morphogenesis	508	25	8.22	3.04	+	9.25e-07	0.000129
plasma membrane bounded cell projection morphogenesis	513	25	8.3	3.01	+	1.1e-06	0.000148
cell projection morphogenesis	520	25	8.41	2.97	+	1.41e-06	0.000178
cell morphogenesis	730	33	11.81	2.79	+	1.15e-07	2.29e-05
axonogenesis	383	21	6.2	3.39	+	1.29e-06	0.000172
cell morphogenesis involved in neuron differentiation	465	25	7.52	3.32	+	1.8e-07	3.31e-05
axon development	439	23	7.1	3.24	+	8.82e-07	0.000124
negative regulation of canonical Wnt signaling pathway	142	9	2.3	3.92	+	0.000518	0.0255
negative regulation of Wnt signaling pathway	177	10	2.86	3.49	+	0.000638	0.0296
regulation of Wnt signaling pathway	340	15	5.5	2.73	+	0.000462	0.0234
regulation of canonical Wnt signaling pathway	262	14	4.24	3.3	+	0.000101	0.00664
placenta development	159	10	2.57	3.89	+	0.000273	0.0156
extracellular matrix organization	271	17	4.38	3.88	+	2.24e-06	0.000278
external encapsulating structure organization	273	17	4.42	3.85	+	2.48e-06	0.0003
extracellular structure organization	272	17	4.4	3.86	+	2.36e-06	0.000288
angiogenesis	352	22	5.7	3.86	+	7.64e-08	1.63e-05
blood vessel morphogenesis	442	26	7.15	3.64	+	1.68e-08	4.86e-06
tube morphogenesis	700	31	11.33	2.74	+	4.42e-07	7.17e-05
tube development	936	39	15.15	2.58	+	6.56e-08	1.44e-05
blood vessel development	537	30	8.69	3.45	+	4.2e-09	1.48e-06
vasculature development	562	32	9.09	3.52	+	7.76e-10	3.1e-07
circulatory system development	957	46	15.48	2.97	+	3.74e-11	1.97e-08
regulation of GTPase activity	129	8	2.09	3.83	+	0.00121	0.0489
regulation of catalytic activity	528	20	8.54	2.34	+	0.000574	0.0272
positive regulation of cell-substrate adhesion	129	8	2.09	3.83	+	0.00121	0.0488
regulation of cell adhesion	802	37	12.98	2.85	+	1.09e-08	3.48e-06
positive regulation of cell adhesion	499	24	8.07	2.97	+	2.29e-06	0.000281
positive regulation of phosphatidylinositol 3-kinase/protein kinase B signal transduction	204	12	3.3	3.64	+	0.000129	0.00824
positive regulation of intracellular signal transduction	1145	45	18.53	2.43	+	3.72e-08	9.31e-06
regulation of phosphatidylinositol 3-kinase/protein kinase B signal transduction	283	16	4.58	3.49	+	1.65e-05	0.00142
pallium development	200	11	3.24	3.4	+	0.000434	0.0222
telencephalon development	290	17	4.69	3.62	+	5.57e-06	0.000563
cartilage development	182	10	2.94	3.4	+	0.000791	0.0346
transforming growth factor beta receptor superfamily signaling pathway	186	10	3.01	3.32	+	0.000934	0.0397
cell surface receptor protein serine/threonine kinase signaling pathway	205	11	3.32	3.32	+	0.000535	0.026
regulation of ERK1 and ERK2 cascade	283	15	4.58	3.28	+	6.31e-05	0.00448
positive regulation of MAPK cascade	455	24	7.36	3.26	+	4.49e-07	7.21e-05
blood coagulation	191	10	3.09	3.24	+	0.00114	0.0469
coagulation	193	10	3.12	3.2	+	0.00124	0.0495
regulation of body fluid levels	381	16	6.16	2.6	+	0.000517	0.0255
wound healing	339	20	5.49	3.65	+	7.5e-07	0.000109
response to wounding	457	24	7.39	3.25	+	4.86e-07	7.63e-05
positive regulation of phosphorylation	240	12	3.88	3.09	+	0.00057	0.0272
positive regulation of phosphate metabolic process	308	15	4.98	3.01	+	0.000161	0.00984
regulation of phosphate metabolic process	568	22	9.19	2.39	+	0.00024	0.014
regulation of phosphorus metabolic process	569	22	9.21	2.39	+	0.000242	0.0141
positive regulation of phosphorus metabolic process	308	15	4.98	3.01	+	0.000161	0.00988
regulation of phosphorylation	412	17	6.67	2.55	+	0.000426	0.0219
Wnt signaling pathway	288	14	4.66	3	+	0.00027	0.0155
response to hypoxia	292	14	4.72	2.96	+	0.000311	0.0175
response to decreased oxygen levels	305	17	4.94	3.44	+	1.08e-05	0.000978
response to oxygen levels	333	17	5.39	3.16	+	3.33e-05	0.0026
muscle cell differentiation	293	14	4.74	2.95	+	0.000322	0.018
muscle structure development	533	24	8.62	2.78	+	7.01e-06	0.000676
regulation of angiogenesis	297	14	4.81	2.91	+	0.000369	0.0196
regulation of vasculature development	304	15	4.92	3.05	+	0.00014	0.00878
regulation of leukocyte proliferation	278	13	4.5	2.89	+	0.000639	0.0294
gliogenesis	283	13	4.58	2.84	+	0.000753	0.034
synapse organization	371	17	6	2.83	+	0.000125	0.00805
cell junction organization	574	25	9.29	2.69	+	8e-06	0.000752
ossification	286	13	4.63	2.81	+	0.00083	0.0358
positive regulation of catalytic activity	295	13	4.77	2.72	+	0.0011	0.0458
sensory organ morphogenesis	296	13	4.79	2.71	+	0.00114	0.0468
regulation of protein phosphorylation	369	16	5.97	2.68	+	0.000365	0.0195
epithelial cell differentiation	662	28	10.71	2.61	+	3.94e-06	0.000428
positive regulation of cell projection organization	355	15	5.74	2.61	+	0.000721	0.0327
positive regulation of cellular component organization	1127	44	18.24	2.41	+	6.34e-08	1.42e-05
cell-cell adhesion	551	23	8.92	2.58	+	3.6e-05	0.00279
regulation of cell-cell adhesion	506	21	8.19	2.56	+	8.52e-05	0.00571
regulation of protein-containing complex assembly	427	17	6.91	2.46	+	0.000638	0.0295
negative regulation of cell differentiation	685	27	11.08	2.44	+	3.24e-05	0.00255
negative regulation of developmental process	946	34	15.31	2.22	+	1.46e-05	0.00127
embryonic morphogenesis	610	24	9.87	2.43	+	6.19e-05	0.00442
embryo development	1087	40	17.59	2.27	+	1.34e-06	0.000171
actin cytoskeleton organization	546	21	8.83	2.38	+	0.000362	0.0195
actin filament-based process	622	22	10.06	2.19	+	0.000577	0.0273
cellular response to nitrogen compound	615	23	9.95	2.31	+	0.000223	0.0132
response to nitrogen compound	1028	31	16.63	1.86	+	0.000849	0.0363
negative regulation of immune system process	546	20	8.83	2.26	+	0.000747	0.0338
response to cytokine	848	30	13.72	2.19	+	6.57e-05	0.00459
response to peptide	865	30	14	2.14	+	8.63e-05	0.00576
regulation of cell activation	649	22	10.5	2.09	+	0.0012	0.049
regulation of cytokine production	807	27	13.06	2.07	+	0.000476	0.0239
chordate embryonic development	698	23	11.29	2.04	+	0.00119	0.0483
cell-cell signaling	866	28	14.01	2	+	0.000489	0.0244
regulation of response to stress	1455	41	23.54	1.74	+	0.0005	0.0248
negative regulation of macromolecule biosynthetic process	2206	55	35.69	1.54	+	0.00121	0.0487
Unclassified	2827	19	45.74	0.42	-	2.73e-06	0.000318
detection of chemical stimulus involved in sensory perception	485	0	7.85	< 0.01	-	0.000713	0.0325
detection of chemical stimulus	522	0	8.45	< 0.01	-	0.000311	0.0176
sensory perception of chemical stimulus	550	0	8.9	< 0.01	-	0.000211	0.0127
protein ubiquitination	600	0	9.71	< 0.01	-	9.63e-05	0.00635
protein modification by small protein conjugation	678	0	10.97	< 0.01	-	3.04e-05	0.00245
sensory perception of smell	469	0	7.59	< 0.01	-	0.00112	0.0463

### Sheet: Sublining 1
Homo sapiens (REF)	cluster_1_overrepresentationPosInput.txt ( Hierarchy NEW! )
GO biological process complete	#	#	expected	Fold Enrichment	+/-	raw P value	FDR
antigen processing and presentation of endogenous peptide antigen via MHC class II	2	2	0.04	51.19	+	0.000381	0.0107
antigen processing and presentation	105	10	2.05	4.88	+	4.01e-05	0.00164
immune system process	2436	86	47.58	1.81	+	4.96e-08	4.33e-06
antigen processing and presentation of peptide antigen	69	9	1.35	6.68	+	7.62e-06	0.000386
antigen processing and presentation of peptide antigen via MHC class II	33	7	0.64	10.86	+	2.84e-06	0.00017
antigen processing and presentation of peptide or polysaccharide antigen via MHC class II	34	7	0.66	10.54	+	3.51e-06	0.000202
follicular dendritic cell differentiation	2	2	0.04	51.19	+	0.000381	0.0107
follicular dendritic cell activation	3	2	0.06	34.13	+	0.00113	0.026
cell activation	776	33	15.16	2.18	+	2.9e-05	0.00125
cellular process	15556	358	303.86	1.18	+	8.95e-12	1.72e-09
multicellular organismal process	6486	211	126.69	1.67	+	1.75e-18	1.23e-15
cell differentiation	3806	147	74.34	1.98	+	6.06e-18	4.07e-15
cellular developmental process	3809	147	74.4	1.98	+	6.37e-18	4.09e-15
developmental process	5903	203	115.31	1.76	+	1.9e-20	2.16e-17
negative regulation of relaxation of cardiac muscle	2	2	0.04	51.19	+	0.000381	0.0107
regulation of relaxation of cardiac muscle	6	3	0.12	25.6	+	0.000142	0.00476
regulation of system process	573	25	11.19	2.23	+	0.00018	0.00575
regulation of multicellular organismal process	2996	141	58.52	2.41	+	3.08e-25	4.54e-21
regulation of biological process	11842	325	231.32	1.41	+	1.86e-23	5.5e-20
biological regulation	12243	326	239.15	1.36	+	1.41e-20	1.73e-17
negative regulation of multicellular organismal process	1146	68	22.39	3.04	+	1.58e-16	7.79e-14
negative regulation of biological process	5381	194	105.11	1.85	+	1.12e-21	1.83e-18
negative regulation of interleukin-6-mediated signaling pathway	2	2	0.04	51.19	+	0.000381	0.0106
regulation of response to cytokine stimulus	186	11	3.63	3.03	+	0.00112	0.0259
regulation of response to stimulus	4142	155	80.91	1.92	+	8.29e-18	5.1e-15
negative regulation of response to stimulus	1768	75	34.54	2.17	+	1.18e-10	1.81e-08
negative regulation of signal transduction	1423	62	27.8	2.23	+	3.27e-09	3.6e-07
regulation of signal transduction	3130	122	61.14	2	+	9.64e-15	2.9e-12
regulation of cell communication	3583	135	69.99	1.93	+	2.32e-15	8.79e-13
regulation of cellular process	11414	309	222.96	1.39	+	3.14e-19	2.58e-16
regulation of signaling	3579	134	69.91	1.92	+	6.26e-15	2.05e-12
negative regulation of cell communication	1518	65	29.65	2.19	+	1.78e-09	2.11e-07
negative regulation of cellular process	5145	183	100.5	1.82	+	1.92e-19	1.77e-16
negative regulation of signaling	1518	66	29.65	2.23	+	8.17e-10	1.03e-07
regulation of cytokine-mediated signaling pathway	175	11	3.42	3.22	+	0.000677	0.017
regulation of interleukin-6-mediated signaling pathway	5	3	0.1	30.72	+	7.19e-05	0.0027
oncostatin-M-mediated signaling pathway	4	3	0.08	38.4	+	2.92e-05	0.00125
cytokine-mediated signaling pathway	402	19	7.85	2.42	+	0.000385	0.0107
cell surface receptor signaling pathway	2155	81	42.09	1.92	+	7.75e-09	7.58e-07
signal transduction	4957	150	96.83	1.55	+	2.77e-09	3.12e-07
cellular response to stimulus	6499	186	126.95	1.47	+	6.61e-10	8.63e-08
response to stimulus	8315	236	162.42	1.45	+	1.14e-13	2.96e-11
signaling	5297	158	103.47	1.53	+	2.14e-09	2.43e-07
cell communication	5343	158	104.37	1.51	+	3.51e-09	3.81e-07
cellular response to cytokine stimulus	751	41	14.67	2.79	+	3.25e-09	3.6e-07
response to cytokine	848	49	16.56	2.96	+	1.12e-11	2.07e-09
response to peptide	865	49	16.9	2.9	+	2.27e-11	3.84e-09
response to chemical	3736	137	72.98	1.88	+	1.21e-14	3.5e-12
myeloid dendritic cell antigen processing and presentation	3	2	0.06	34.13	+	0.00113	0.0261
sesquiterpenoid metabolic process	3	2	0.06	34.13	+	0.00113	0.026
cellular response to heparin	3	2	0.06	34.13	+	0.00113	0.0259
response to oxygen-containing compound	1577	66	30.8	2.14	+	3.47e-09	3.79e-07
cellular response to oxygen-containing compound	1086	51	21.21	2.4	+	6.23e-09	6.38e-07
cellular response to chemical stimulus	2010	84	39.26	2.14	+	2.14e-11	3.67e-09
regulation of macrophage migration inhibitory factor signaling pathway	3	2	0.06	34.13	+	0.00113	0.0259
negative regulation of extracellular matrix assembly	3	2	0.06	34.13	+	0.00113	0.0259
regulation of cellular component organization	2512	86	49.07	1.75	+	1.81e-07	1.42e-05
regulation of extracellular matrix organization	61	8	1.19	6.71	+	2.36e-05	0.00106
regulation of extracellular matrix assembly	16	4	0.31	12.8	+	0.000217	0.00662
regulation of cellular component biogenesis	1045	38	20.41	1.86	+	0.000214	0.00657
positive regulation of monocyte aggregation	3	2	0.06	34.13	+	0.00113	0.0258
regulation of monocyte aggregation	3	2	0.06	34.13	+	0.00113	0.0258
regulation of leukocyte cell-cell adhesion	384	29	7.5	3.87	+	6.01e-10	7.92e-08
regulation of cell-cell adhesion	506	33	9.88	3.34	+	1.65e-09	1.98e-07
regulation of cell adhesion	802	46	15.67	2.94	+	6.51e-11	1.01e-08
positive regulation of leukocyte cell-cell adhesion	282	24	5.51	4.36	+	1.81e-09	2.12e-07
positive regulation of cell-cell adhesion	336	28	6.56	4.27	+	1.27e-10	1.93e-08
positive regulation of cell adhesion	499	36	9.75	3.69	+	1.72e-11	2.99e-09
positive regulation of cellular process	5828	211	113.84	1.85	+	9.76e-25	4.8e-21
positive regulation of biological process	6174	219	120.6	1.82	+	6.76e-25	4.99e-21
positive regulation of intracellular mRNA localization	3	2	0.06	34.13	+	0.00113	0.0257
regulation of localization	2019	61	39.44	1.55	+	0.00065	0.0165
negative regulation of tyrosine phosphorylation of STAT protein	3	2	0.06	34.13	+	0.00113	0.0257
negative regulation of protein phosphorylation	108	11	2.11	5.21	+	8.72e-06	0.000436
negative regulation of protein modification process	206	15	4.02	3.73	+	1.39e-05	0.00065
negative regulation of protein metabolic process	546	30	10.67	2.81	+	4.03e-07	2.93e-05
regulation of protein metabolic process	1479	64	28.89	2.22	+	1.84e-09	2.14e-07
regulation of primary metabolic process	5163	169	100.85	1.68	+	7.19e-14	1.97e-11
regulation of metabolic process	6255	199	122.18	1.63	+	7.65e-16	3.42e-13
regulation of macromolecule metabolic process	5699	185	111.32	1.66	+	3.14e-15	1.16e-12
negative regulation of macromolecule metabolic process	2577	105	50.34	2.09	+	7.97e-14	2.14e-11
negative regulation of metabolic process	2815	114	54.99	2.07	+	6.45e-15	2.07e-12
regulation of protein modification process	621	36	12.13	2.97	+	6.72e-09	6.75e-07
negative regulation of phosphorylation	120	12	2.34	5.12	+	4.14e-06	0.00023
regulation of phosphorylation	412	27	8.05	3.35	+	4.77e-08	4.21e-06
regulation of phosphate metabolic process	568	32	11.1	2.88	+	9.27e-08	7.64e-06
regulation of phosphorus metabolic process	569	32	11.11	2.88	+	9.65e-08	7.82e-06
negative regulation of phosphate metabolic process	168	14	3.28	4.27	+	5.77e-06	0.000305
negative regulation of phosphorus metabolic process	168	14	3.28	4.27	+	5.77e-06	0.000306
regulation of protein phosphorylation	369	25	7.21	3.47	+	8.01e-08	6.68e-06
negative regulation of receptor signaling pathway via JAK-STAT	21	4	0.41	9.75	+	0.00066	0.0167
regulation of receptor signaling pathway via STAT	83	7	1.62	4.32	+	0.0012	0.027
negative regulation of receptor signaling pathway via STAT	25	5	0.49	10.24	+	0.000107	0.00379
regulation of phosphatidylcholine catabolic process	3	2	0.06	34.13	+	0.00113	0.0257
regulation of lipid metabolic process	345	18	6.74	2.67	+	0.000166	0.00533
fungiform papilla formation	3	2	0.06	34.13	+	0.00113	0.0256
anatomical structure formation involved in morphogenesis	1001	55	19.55	2.81	+	3.88e-12	7.74e-10
anatomical structure morphogenesis	2303	111	44.99	2.47	+	4.53e-20	4.46e-17
anatomical structure development	5370	195	104.9	1.86	+	3.13e-22	5.78e-19
fungiform papilla morphogenesis	5	3	0.1	30.72	+	7.19e-05	0.00269
fungiform papilla development	6	3	0.12	25.6	+	0.000142	0.00473
tongue development	19	5	0.37	13.47	+	2.57e-05	0.00114
sensory organ development	631	32	12.33	2.6	+	9.54e-07	6.49e-05
animal organ development	2935	134	57.33	2.34	+	1.82e-22	3.84e-19
tongue morphogenesis	10	3	0.2	15.36	+	0.000802	0.0194
sensory organ morphogenesis	296	18	5.78	3.11	+	2.32e-05	0.00105
animal organ morphogenesis	995	56	19.44	2.88	+	9.21e-13	2e-10
cellular response to corticotropin-releasing hormone stimulus	5	3	0.1	30.72	+	7.19e-05	0.0027
response to corticotropin-releasing hormone	6	3	0.12	25.6	+	0.000142	0.00475
response to hormone	828	37	16.17	2.29	+	3.76e-06	0.000213
response to endogenous stimulus	1244	63	24.3	2.59	+	3.04e-12	6.15e-10
cellular response to hormone stimulus	564	25	11.02	2.27	+	0.000146	0.00483
cellular response to endogenous stimulus	971	47	18.97	2.48	+	1.29e-08	1.21e-06
cellular response to jasmonic acid stimulus	4	2	0.08	25.6	+	0.00223	0.0452
cellular response to fatty acid	41	5	0.8	6.24	+	0.00117	0.0264
response to lipid	891	44	17.4	2.53	+	1.7e-08	1.58e-06
cellular response to lipid	572	28	11.17	2.51	+	8.97e-06	0.000447
response to jasmonic acid	4	2	0.08	25.6	+	0.00223	0.0451
leukemia inhibitory factor signaling pathway	4	2	0.08	25.6	+	0.00223	0.0452
enzyme-linked receptor protein signaling pathway	659	34	12.87	2.64	+	2.9e-07	2.17e-05
myoblast proliferation	12	6	0.23	25.6	+	4.48e-08	3.98e-06
cell population proliferation	755	34	14.75	2.31	+	6.21e-06	0.000324
regulation of connective tissue replacement	6	3	0.12	25.6	+	0.000142	0.00474
regulation of tissue remodeling	73	7	1.43	4.91	+	0.000554	0.0144
embryonic skeletal limb joint morphogenesis	4	2	0.08	25.6	+	0.00223	0.045
multicellular organism development	4074	157	79.58	1.97	+	2.34e-19	2.03e-16
embryonic morphogenesis	610	31	11.92	2.6	+	1.36e-06	8.94e-05
embryo development	1087	46	21.23	2.17	+	7.87e-07	5.42e-05
skeletal system morphogenesis	230	20	4.49	4.45	+	2.9e-08	2.62e-06
skeletal system development	519	40	10.14	3.95	+	1.45e-13	3.7e-11
system development	3670	151	71.69	2.11	+	4.17e-21	6.15e-18
chordate embryonic development	698	29	13.63	2.13	+	0.000134	0.00453
embryo development ending in birth or egg hatching	717	29	14.01	2.07	+	0.000261	0.0077
embryonic organ morphogenesis	307	15	6	2.5	+	0.00111	0.0258
embryonic organ development	471	29	9.2	3.15	+	5.83e-08	5e-06
negative regulation of vitamin D biosynthetic process	4	2	0.08	25.6	+	0.00223	0.045
negative regulation of steroid biosynthetic process	26	4	0.51	7.88	+	0.00153	0.0327
negative regulation of lipid biosynthetic process	62	6	1.21	4.95	+	0.00131	0.029
negative regulation of lipid metabolic process	109	8	2.13	3.76	+	0.00135	0.0297
negative regulation of biosynthetic process	2284	100	44.61	2.24	+	4.19e-15	1.47e-12
regulation of biosynthetic process	5204	172	101.65	1.69	+	1.31e-14	3.71e-12
regulation of lipid biosynthetic process	195	12	3.81	3.15	+	0.000474	0.0127
regulation of steroid biosynthetic process	81	7	1.58	4.42	+	0.00103	0.0242
regulation of steroid metabolic process	110	8	2.15	3.72	+	0.00143	0.0308
negative regulation of vitamin metabolic process	6	3	0.12	25.6	+	0.000142	0.00477
negative regulation of small molecule metabolic process	122	9	2.38	3.78	+	0.000662	0.0167
regulation of small molecule metabolic process	347	22	6.78	3.25	+	1.48e-06	9.63e-05
regulation of vitamin metabolic process	10	3	0.2	15.36	+	0.000802	0.0193
prostate gland stromal morphogenesis	4	2	0.08	25.6	+	0.00223	0.0449
connective tissue development	247	23	4.82	4.77	+	6.9e-10	8.93e-08
tissue development	1814	104	35.43	2.94	+	2.15e-24	7.94e-21
prostate gland development	48	5	0.94	5.33	+	0.00238	0.0468
gland development	433	21	8.46	2.48	+	0.000135	0.00457
reproductive structure development	307	15	6	2.5	+	0.00111	0.0258
reproductive system development	312	15	6.09	2.46	+	0.0013	0.029
urogenital system development	65	6	1.27	4.73	+	0.00167	0.0355
gland morphogenesis	108	9	2.11	4.27	+	0.00027	0.00793
regulation of branching involved in salivary gland morphogenesis by mesenchymal-epithelial signaling	4	2	0.08	25.6	+	0.00223	0.0449
regulation of branching involved in salivary gland morphogenesis	9	3	0.18	17.06	+	0.000569	0.0147
regulation of morphogenesis of a branching structure	55	7	1.07	6.52	+	9.32e-05	0.0034
regulation of anatomical structure morphogenesis	845	48	16.51	2.91	+	3.36e-11	5.51e-09
regulation of developmental process	2475	121	48.35	2.5	+	1.55e-22	3.82e-19
regulation of morphogenesis of an epithelium	68	8	1.33	6.02	+	5.25e-05	0.00206
peptide antigen assembly with MHC class II protein complex	16	6	0.31	19.2	+	3.63e-07	2.67e-05
peptide antigen assembly with MHC protein complex	21	7	0.41	17.06	+	9.46e-08	7.75e-06
cellular component organization	5732	144	111.97	1.29	+	0.000478	0.0128
cellular component organization or biogenesis	5942	145	116.07	1.25	+	0.00181	0.0378
MHC protein complex assembly	21	7	0.41	17.06	+	9.46e-08	7.71e-06
MHC class II protein complex assembly	16	6	0.31	19.2	+	3.63e-07	2.65e-05
cranial suture morphogenesis	8	3	0.16	19.2	+	0.000385	0.0107
cranial skeletal system development	74	7	1.45	4.84	+	0.000602	0.0155
bone morphogenesis	101	11	1.97	5.58	+	4.54e-06	0.000249
bone development	202	17	3.95	4.31	+	5.07e-07	3.56e-05
negative regulation of type II interferon-mediated signaling pathway	8	3	0.16	19.2	+	0.000385	0.0107
negative regulation of response to type II interferon	8	3	0.16	19.2	+	0.000385	0.0107
regulation of immune response	1033	42	20.18	2.08	+	7.66e-06	0.000387
regulation of immune system process	1661	82	32.45	2.53	+	4.64e-15	1.55e-12
regulation of response to external stimulus	1122	50	21.92	2.28	+	4.86e-08	4.26e-06
regulation of defense response	863	37	16.86	2.19	+	7.49e-06	0.000383
regulation of response to stress	1455	58	28.42	2.04	+	1.97e-07	1.52e-05
negative regulation of response to external stimulus	404	24	7.89	3.04	+	1.56e-06	0.000101
negative regulation of immune system process	546	40	10.67	3.75	+	7.42e-13	1.63e-10
negative regulation of defense response	277	19	5.41	3.51	+	2.45e-06	0.00015
leukocyte chemotaxis involved in inflammatory response	8	3	0.16	19.2	+	0.000385	0.0107
inflammatory response	601	30	11.74	2.56	+	2.89e-06	0.000172
defense response	1527	57	29.83	1.91	+	2.78e-06	0.000167
response to stress	3577	116	69.87	1.66	+	1.13e-08	1.07e-06
leukocyte migration	253	15	4.94	3.04	+	0.000146	0.00483
cell migration	958	55	18.71	2.94	+	6.84e-13	1.53e-10
cell motility	1191	56	23.26	2.41	+	9.59e-10	1.19e-07
leukocyte chemotaxis	147	10	2.87	3.48	+	0.00064	0.0163
cell chemotaxis	220	15	4.3	3.49	+	3.01e-05	0.00129
chemotaxis	351	26	6.86	3.79	+	7.12e-09	7.1e-07
taxis	353	26	6.9	3.77	+	8.01e-09	7.77e-07
response to external stimulus	2003	83	39.13	2.12	+	3.66e-11	5.87e-09
locomotion	377	26	7.36	3.53	+	3.07e-08	2.76e-06
estrous cycle	12	4	0.23	17.06	+	6.27e-05	0.00241
ovulation cycle	65	9	1.27	7.09	+	4.6e-06	0.000252
rhythmic process	269	22	5.25	4.19	+	1.79e-08	1.65e-06
response to caloric restriction	12	4	0.23	17.06	+	6.27e-05	0.0024
response to nutrient levels	507	24	9.9	2.42	+	0.000106	0.00379
negative regulation of myelination	9	3	0.18	17.06	+	0.000569	0.0147
regulation of myelination	47	9	0.92	9.8	+	2.68e-07	2.03e-05
regulation of nervous system development	456	30	8.91	3.37	+	7.68e-09	7.55e-07
regulation of multicellular organismal development	1419	81	27.72	2.92	+	1.13e-18	8.3e-16
positive regulation of platelet aggregation	13	4	0.25	15.75	+	8.92e-05	0.00327
regulation of platelet activation	55	6	1.07	5.58	+	0.000691	0.0173
regulation of cell activation	649	41	12.68	3.23	+	4.16e-11	6.53e-09
regulation of homotypic cell-cell adhesion	40	6	0.78	7.68	+	0.000117	0.0041
positive regulation of homotypic cell-cell adhesion	20	5	0.39	12.8	+	3.38e-05	0.00142
positive regulation of monocyte differentiation	10	3	0.2	15.36	+	0.000802	0.0195
positive regulation of myeloid leukocyte differentiation	65	9	1.27	7.09	+	4.6e-06	0.000251
positive regulation of leukocyte differentiation	198	15	3.87	3.88	+	8.64e-06	0.000435
positive regulation of hemopoiesis	198	15	3.87	3.88	+	8.64e-06	0.000433
positive regulation of multicellular organismal process	1678	92	32.78	2.81	+	4.2e-20	4.42e-17
positive regulation of immune system process	1045	50	20.41	2.45	+	5.29e-09	5.57e-07
regulation of hemopoiesis	425	31	8.3	3.73	+	3.56e-10	4.86e-08
regulation of cell development	831	49	16.23	3.02	+	5.44e-12	1.07e-09
regulation of cell differentiation	1577	87	30.8	2.82	+	3.83e-19	2.97e-16
positive regulation of cell development	443	30	8.65	3.47	+	3.95e-09	4.25e-07
positive regulation of cell differentiation	870	60	16.99	3.53	+	1.26e-17	7.12e-15
positive regulation of developmental process	1337	73	26.12	2.8	+	8.49e-16	3.69e-13
regulation of leukocyte differentiation	339	27	6.62	4.08	+	7.49e-10	9.52e-08
regulation of myeloid leukocyte differentiation	130	16	2.54	6.3	+	5.33e-09	5.58e-07
regulation of myeloid cell differentiation	210	18	4.1	4.39	+	1.78e-07	1.41e-05
positive regulation of myeloid cell differentiation	109	10	2.13	4.7	+	5.53e-05	0.00215
regulation of monocyte differentiation	19	5	0.37	13.47	+	2.57e-05	0.00114
germinal center formation	10	3	0.2	15.36	+	0.000802	0.0195
adaptive immune response based on somatic recombination of immune receptors built from immunoglobulin superfamily domains	270	19	5.27	3.6	+	1.68e-06	0.000108
immune response	1753	59	34.24	1.72	+	4.07e-05	0.00166
positive regulation of fibroblast apoptotic process	10	3	0.2	15.36	+	0.000802	0.0194
positive regulation of apoptotic process	525	35	10.26	3.41	+	2.88e-10	3.97e-08
positive regulation of programmed cell death	549	36	10.72	3.36	+	2.49e-10	3.53e-08
regulation of programmed cell death	1534	83	29.96	2.77	+	9.8e-18	5.78e-15
regulation of apoptotic process	1478	81	28.87	2.81	+	1.26e-17	6.88e-15
negative regulation of granulocyte differentiation	10	3	0.2	15.36	+	0.000802	0.0194
negative regulation of myeloid leukocyte differentiation	55	8	1.07	7.45	+	1.08e-05	0.000531
negative regulation of myeloid cell differentiation	87	10	1.7	5.88	+	7.59e-06	0.000386
negative regulation of cell differentiation	685	43	13.38	3.21	+	1.65e-11	2.9e-09
negative regulation of developmental process	946	58	18.48	3.14	+	8.86e-15	2.78e-12
negative regulation of leukocyte differentiation	116	16	2.27	7.06	+	9.78e-10	1.2e-07
negative regulation of hemopoiesis	121	17	2.36	7.19	+	2.17e-10	3.17e-08
negative regulation of cell development	275	28	5.37	5.21	+	1.06e-12	2.26e-10
regulation of cardioblast proliferation	10	3	0.2	15.36	+	0.000802	0.0193
regulation of cell population proliferation	1660	93	32.43	2.87	+	5.66e-21	7.59e-18
T-helper 17 cell lineage commitment	10	3	0.2	15.36	+	0.000802	0.0193
T-helper 17 cell differentiation	14	4	0.27	14.63	+	0.000123	0.00421
T-helper cell differentiation	49	8	0.96	8.36	+	4.43e-06	0.000244
CD4-positive, alpha-beta T cell differentiation involved in immune response	49	8	0.96	8.36	+	4.43e-06	0.000245
alpha-beta T cell differentiation involved in immune response	50	8	0.98	8.19	+	5.18e-06	0.000278
T cell differentiation involved in immune response	56	8	1.09	7.31	+	1.24e-05	0.000589
T cell differentiation	198	16	3.87	4.14	+	1.88e-06	0.000117
T cell activation	352	22	6.88	3.2	+	1.87e-06	0.000117
lymphocyte activation	522	25	10.2	2.45	+	3.89e-05	0.0016
leukocyte activation	646	29	12.62	2.3	+	3.34e-05	0.00141
lymphocyte differentiation	295	19	5.76	3.3	+	6.13e-06	0.000322
mononuclear cell differentiation	373	25	7.29	3.43	+	9.85e-08	7.94e-06
leukocyte differentiation	438	29	8.56	3.39	+	1.19e-08	1.13e-06
hemopoiesis	719	37	14.04	2.63	+	9.03e-08	7.48e-06
cell development	2351	97	45.92	2.11	+	5.17e-13	1.21e-10
T cell activation involved in immune response	92	11	1.8	6.12	+	1.79e-06	0.000114
lymphocyte activation involved in immune response	149	11	2.91	3.78	+	0.000171	0.00547
leukocyte activation involved in immune response	214	14	4.18	3.35	+	8.6e-05	0.00316
cell activation involved in immune response	218	14	4.26	3.29	+	0.000105	0.00374
immune effector process	500	22	9.77	2.25	+	0.000414	0.0114
alpha-beta T cell activation involved in immune response	50	8	0.98	8.19	+	5.18e-06	0.000277
alpha-beta T cell activation	120	11	2.34	4.69	+	2.38e-05	0.00106
alpha-beta T cell differentiation	83	10	1.62	6.17	+	4.94e-06	0.000267
CD4-positive, alpha-beta T cell differentiation	61	8	1.19	6.71	+	2.36e-05	0.00106
CD4-positive, alpha-beta T cell activation	75	8	1.47	5.46	+	0.000106	0.00379
T-helper 17 type immune response	18	4	0.35	11.38	+	0.000353	0.01
cell fate commitment	270	15	5.27	2.84	+	0.000295	0.00857
positive regulation of myoblast proliferation	14	4	0.27	14.63	+	0.000123	0.00424
regulation of myoblast proliferation	18	4	0.35	11.38	+	0.000353	0.01
positive regulation of cell population proliferation	931	58	18.19	3.19	+	4.41e-15	1.51e-12
cyclic nucleotide catabolic process	14	4	0.27	14.63	+	0.000123	0.00423
nucleotide catabolic process	121	11	2.36	4.65	+	2.57e-05	0.00114
nucleoside phosphate catabolic process	143	11	2.79	3.94	+	0.000119	0.00414
organophosphate catabolic process	199	13	3.89	3.34	+	0.000155	0.00506
eyelid development in camera-type eye	14	4	0.27	14.63	+	0.000123	0.00422
camera-type eye development	367	21	7.17	2.93	+	1.24e-05	0.000589
eye development	419	22	8.18	2.69	+	2.91e-05	0.00126
visual system development	423	22	8.26	2.66	+	3.36e-05	0.00142
sensory system development	430	22	8.4	2.62	+	4.3e-05	0.00174
regulation of cell communication by electrical coupling involved in cardiac conduction	11	3	0.21	13.96	+	0.00109	0.0254
negative regulation of DNA damage response, signal transduction by p53 class mediator	15	4	0.29	13.65	+	0.000165	0.00532
regulation of DNA damage response, signal transduction by p53 class mediator	39	6	0.76	7.88	+	0.000101	0.00364
regulation of signal transduction by p53 class mediator	120	9	2.34	3.84	+	0.000587	0.0151
regulation of intracellular signal transduction	2034	78	39.73	1.96	+	5.38e-09	5.59e-07
negative regulation of intracellular signal transduction	761	35	14.87	2.35	+	2.94e-06	0.000174
nicotinate metabolic process	12	3	0.23	12.8	+	0.00143	0.0309
positive regulation of keratinocyte migration	12	3	0.23	12.8	+	0.00143	0.0309
positive regulation of epithelial cell migration	48	5	0.94	5.33	+	0.00238	0.0467
regulation of cell migration	957	61	18.69	3.26	+	2.7e-16	1.25e-13
regulation of cell motility	1016	62	19.85	3.12	+	1.15e-15	4.47e-13
regulation of locomotion	1060	66	20.71	3.19	+	4.36e-17	2.3e-14
positive regulation of cell migration	556	40	10.86	3.68	+	1.32e-12	2.78e-10
positive regulation of cell motility	582	41	11.37	3.61	+	1.34e-12	2.78e-10
positive regulation of locomotion	599	43	11.7	3.68	+	1.92e-13	4.73e-11
regulation of keratinocyte migration	14	3	0.27	10.97	+	0.00229	0.0458
ectodermal placode formation	12	3	0.23	12.8	+	0.00143	0.0308
ectodermal placode morphogenesis	12	3	0.23	12.8	+	0.00143	0.031
ectodermal placode development	14	3	0.27	10.97	+	0.00229	0.046
positive regulation of brown fat cell differentiation	17	4	0.33	12.05	+	0.000279	0.00814
positive regulation of fat cell differentiation	69	13	1.35	9.65	+	7.14e-10	9.16e-08
regulation of fat cell differentiation	140	18	2.73	6.58	+	2.83e-10	3.95e-08
regulation of brown fat cell differentiation	27	5	0.53	9.48	+	0.000157	0.00512
positive regulation of nuclear-transcribed mRNA catabolic process, deadenylation-dependent decay	13	3	0.25	11.81	+	0.00183	0.0381
regulation of RNA metabolic process	3659	120	71.47	1.68	+	2.12e-09	2.43e-07
regulation of nucleobase-containing compound metabolic process	3962	126	77.39	1.63	+	6.3e-09	6.36e-07
regulation of gene expression	4913	162	95.97	1.69	+	1.76e-13	4.4e-11
regulation of macromolecule biosynthetic process	5019	165	98.04	1.68	+	1.09e-13	2.88e-11
positive regulation of RNA metabolic process	1816	82	35.47	2.31	+	4.67e-13	1.11e-10
positive regulation of nucleobase-containing compound metabolic process	2006	84	39.18	2.14	+	1.26e-11	2.3e-09
positive regulation of metabolic process	3467	133	67.72	1.96	+	9.56e-16	4.03e-13
positive regulation of macromolecule metabolic process	3136	126	61.26	2.06	+	2.56e-16	1.22e-13
positive regulation of catabolic process	535	21	10.45	2.01	+	0.00234	0.046
regulation of biological quality	3033	83	59.25	1.4	+	0.00133	0.0292
antigen processing and presentation of exogenous peptide antigen via MHC class II	31	7	0.61	11.56	+	1.81e-06	0.000114
antigen processing and presentation of exogenous peptide antigen	43	7	0.84	8.33	+	1.81e-05	0.000832
antigen processing and presentation of exogenous antigen	52	7	1.02	6.89	+	6.46e-05	0.00246
inflammatory response to wounding	14	3	0.27	10.97	+	0.00229	0.0459
regulation of hematopoietic stem cell proliferation	14	3	0.27	10.97	+	0.00229	0.0459
regulation of stem cell proliferation	80	8	1.56	5.12	+	0.000168	0.00539
negative regulation of adenylate cyclase-activating G protein-coupled receptor signaling pathway	14	3	0.27	10.97	+	0.00229	0.0457
intestinal lipid absorption	14	3	0.27	10.97	+	0.00229	0.0457
regulation of heat generation	14	3	0.27	10.97	+	0.00229	0.0456
intestinal epithelial cell development	14	3	0.27	10.97	+	0.00229	0.0456
epithelial cell differentiation	662	28	12.93	2.17	+	0.000143	0.00475
epithelium development	1139	53	22.25	2.38	+	6.24e-09	6.35e-07
digestive tract development	141	10	2.75	3.63	+	0.000461	0.0124
tube development	936	52	18.28	2.84	+	1.07e-11	1.99e-09
digestive system development	155	12	3.03	3.96	+	5.52e-05	0.00215
columnar/cuboidal epithelial cell development	25	4	0.49	8.19	+	0.00131	0.029
epithelial cell development	203	11	3.97	2.77	+	0.00224	0.0451
face morphogenesis	33	7	0.64	10.86	+	2.84e-06	0.00017
face development	54	8	1.05	7.58	+	9.38e-06	0.000466
head development	812	36	15.86	2.27	+	5.87e-06	0.000309
head morphogenesis	40	7	0.78	8.96	+	1.1e-05	0.00054
body morphogenesis	49	8	0.96	8.36	+	4.43e-06	0.000245
T-helper 1 type immune response	24	5	0.47	10.67	+	8.68e-05	0.00319
retina vasculature development in camera-type eye	20	4	0.39	10.24	+	0.000542	0.0143
vasculature development	562	41	10.98	3.73	+	4.31e-13	1.04e-10
circulatory system development	957	62	18.69	3.32	+	6.86e-17	3.49e-14
prostanoid biosynthetic process	20	4	0.39	10.24	+	0.000542	0.0142
prostanoid metabolic process	39	5	0.76	6.56	+	0.000925	0.0218
icosanoid metabolic process	117	9	2.29	3.94	+	0.000488	0.013
icosanoid biosynthetic process	51	6	1	6.02	+	0.000459	0.0124
negative regulation of lipid storage	21	4	0.41	9.75	+	0.00066	0.0167
regulation of lipid storage	44	7	0.86	8.14	+	2.12e-05	0.000964
negative regulation of lipid localization	47	7	0.92	7.62	+	3.3e-05	0.0014
negative regulation of miRNA transcription	27	5	0.53	9.48	+	0.000157	0.00511
negative regulation of DNA-templated transcription	1366	66	26.68	2.47	+	7.69e-12	1.49e-09
regulation of DNA-templated transcription	3382	116	66.06	1.76	+	3.62e-10	4.9e-08
regulation of RNA biosynthetic process	3394	116	66.3	1.75	+	3.95e-10	5.3e-08
negative regulation of RNA biosynthetic process	1375	66	26.86	2.46	+	9.87e-12	1.87e-09
negative regulation of RNA metabolic process	1486	67	29.03	2.31	+	1.29e-10	1.95e-08
negative regulation of nucleobase-containing compound metabolic process	1615	70	31.55	2.22	+	2.24e-10	3.24e-08
negative regulation of macromolecule biosynthetic process	2206	96	43.09	2.23	+	2.53e-14	7.04e-12
negative regulation of miRNA metabolic process	29	5	0.57	8.83	+	0.000224	0.00678
regulation of miRNA metabolic process	86	10	1.68	5.95	+	6.83e-06	0.000352
regulation of miRNA transcription	75	9	1.47	6.14	+	1.52e-05	0.000705
negative regulation of tissue remodeling	22	4	0.43	9.31	+	0.000794	0.0194
response to interferon-alpha	22	4	0.43	9.31	+	0.000794	0.0194
middle ear morphogenesis	22	4	0.43	9.31	+	0.000794	0.0193
ear morphogenesis	135	9	2.64	3.41	+	0.00136	0.0299
ear development	237	12	4.63	2.59	+	0.00253	0.0491
positive regulation of cardiac muscle hypertrophy	28	5	0.55	9.14	+	0.000188	0.00591
positive regulation of muscle hypertrophy	29	5	0.57	8.83	+	0.000224	0.00677
regulation of muscle hypertrophy	63	6	1.23	4.88	+	0.00142	0.031
regulation of cardiac muscle hypertrophy	60	6	1.17	5.12	+	0.0011	0.0257
SMAD protein signal transduction	23	4	0.45	8.9	+	0.000946	0.0222
intracellular signaling cassette	854	41	16.68	2.46	+	1.5e-07	1.19e-05
intracellular signal transduction	1788	66	34.93	1.89	+	5.94e-07	4.14e-05
trabecula formation	24	4	0.47	8.53	+	0.00112	0.0259
positive regulation of epithelial to mesenchymal transition	55	9	1.07	8.38	+	1.09e-06	7.26e-05
regulation of epithelial to mesenchymal transition	104	12	2.03	5.91	+	8.98e-07	6.13e-05
positive regulation of vascular endothelial growth factor production	31	5	0.61	8.26	+	0.00031	0.00892
positive regulation of cytokine production	506	32	9.88	3.24	+	6.21e-09	6.4e-07
positive regulation of gene expression	1197	60	23.38	2.57	+	1.65e-11	2.93e-09
positive regulation of macromolecule biosynthetic process	2567	107	50.14	2.13	+	9.6e-15	2.95e-12
positive regulation of biosynthetic process	2688	110	52.51	2.09	+	1.15e-14	3.38e-12
regulation of cytokine production	807	45	15.76	2.85	+	2.65e-10	3.73e-08
regulation of vascular endothelial growth factor production	34	5	0.66	7.53	+	0.000484	0.013
substrate-dependent cell migration	25	4	0.49	8.19	+	0.00131	0.029
negative regulation of chondrocyte differentiation	25	4	0.49	8.19	+	0.00131	0.029
negative regulation of cartilage development	32	6	0.63	9.6	+	3.15e-05	0.00134
regulation of cartilage development	74	10	1.45	6.92	+	1.71e-06	0.000109
regulation of chondrocyte differentiation	54	8	1.05	7.58	+	9.38e-06	0.000464
negative regulation of T cell differentiation	52	8	1.02	7.88	+	7.02e-06	0.000359
regulation of T cell differentiation	192	14	3.75	3.73	+	2.63e-05	0.00116
regulation of lymphocyte differentiation	225	16	4.4	3.64	+	9.71e-06	0.000479
regulation of lymphocyte activation	522	32	10.2	3.14	+	1.3e-08	1.22e-06
regulation of leukocyte activation	590	37	11.52	3.21	+	4.82e-10	6.41e-08
regulation of T cell activation	396	28	7.74	3.62	+	5.18e-09	5.5e-07
negative regulation of T cell activation	138	9	2.7	3.34	+	0.00159	0.0339
negative regulation of leukocyte cell-cell adhesion	149	10	2.91	3.44	+	0.000711	0.0177
negative regulation of cell-cell adhesion	204	11	3.98	2.76	+	0.00233	0.0459
negative regulation of cell adhesion	300	18	5.86	3.07	+	2.78e-05	0.00122
negative regulation of lymphocyte activation	174	10	3.4	2.94	+	0.00229	0.0459
negative regulation of leukocyte activation	201	11	3.93	2.8	+	0.00207	0.0425
negative regulation of cell activation	223	14	4.36	3.21	+	0.000133	0.00451
negative regulation of lymphocyte differentiation	62	9	1.21	7.43	+	3.08e-06	0.00018
positive regulation of focal adhesion assembly	26	4	0.51	7.88	+	0.00153	0.0327
regulation of cell junction assembly	280	18	5.47	3.29	+	1.1e-05	0.000538
positive regulation of cell-substrate junction organization	33	5	0.64	7.76	+	0.000419	0.0115
aortic valve morphogenesis	39	6	0.76	7.88	+	0.000101	0.00363
aortic valve development	45	6	0.88	6.83	+	0.000229	0.00689
semi-lunar valve development	49	6	0.96	6.27	+	0.000368	0.0104
heart development	579	36	11.31	3.18	+	1.06e-09	1.29e-07
heart valve morphogenesis	63	6	1.23	4.88	+	0.00142	0.0309
response to interferon-beta	40	6	0.78	7.68	+	0.000117	0.00409
positive regulation of acute inflammatory response	27	4	0.53	7.58	+	0.00176	0.037
regulation of inflammatory response	421	26	8.22	3.16	+	2.71e-07	2.04e-05
positive regulation of inflammatory response	166	13	3.24	4.01	+	2.41e-05	0.00107
positive regulation of response to stimulus	2316	101	45.24	2.23	+	3.56e-15	1.28e-12
positive regulation of response to external stimulus	582	28	11.37	2.46	+	1.23e-05	0.000589
negative regulation of glial cell differentiation	27	4	0.53	7.58	+	0.00176	0.037
regulation of gliogenesis	102	11	1.99	5.52	+	5e-06	0.000269
regulation of neurogenesis	369	22	7.21	3.05	+	4.01e-06	0.000225
negative regulation of neurogenesis	139	10	2.72	3.68	+	0.000412	0.0113
negative regulation of nervous system development	146	11	2.85	3.86	+	0.000143	0.00476
regulation of glial cell differentiation	73	10	1.43	7.01	+	1.5e-06	9.76e-05
cellular response to prostaglandin stimulus	27	4	0.53	7.58	+	0.00176	0.0369
negative regulation of cytokine production involved in immune response	34	5	0.66	7.53	+	0.000484	0.0129
negative regulation of production of molecular mediator of immune response	45	5	0.88	5.69	+	0.00178	0.0372
negative regulation of gene expression	1056	44	20.63	2.13	+	2.96e-06	0.000174
regulation of immune effector process	414	21	8.09	2.6	+	7.22e-05	0.00269
negative regulation of cytokine production	308	18	6.02	2.99	+	3.92e-05	0.00161
regulation of cytokine production involved in immune response	127	10	2.48	4.03	+	0.000199	0.00621
positive regulation of osteoblast differentiation	70	10	1.37	7.31	+	1.01e-06	6.81e-05
regulation of osteoblast differentiation	133	16	2.6	6.16	+	7.45e-09	7.38e-07
negative regulation of cAMP/PKA signal transduction	28	4	0.55	7.31	+	0.00203	0.0418
regulation of T-helper 17 cell differentiation	28	4	0.55	7.31	+	0.00203	0.0417
regulation of T-helper 17 type immune response	38	5	0.74	6.74	+	0.000819	0.0196
regulation of adaptive immune response	221	13	4.32	3.01	+	0.00043	0.0118
regulation of T-helper cell differentiation	49	7	0.96	7.31	+	4.36e-05	0.00175
regulation of CD4-positive, alpha-beta T cell differentiation	63	8	1.23	6.5	+	2.99e-05	0.00128
regulation of CD4-positive, alpha-beta T cell activation	85	8	1.66	4.82	+	0.000256	0.00761
regulation of alpha-beta T cell activation	123	10	2.4	4.16	+	0.000153	0.00501
regulation of alpha-beta T cell differentiation	81	9	1.58	5.69	+	2.85e-05	0.00124
platelet-derived growth factor receptor signaling pathway	35	5	0.68	7.31	+	0.000556	0.0144
cell surface receptor protein tyrosine kinase signaling pathway	443	20	8.65	2.31	+	0.000634	0.0162
positive regulation of smooth muscle cell migration	36	5	0.7	7.11	+	0.000635	0.0162
regulation of smooth muscle cell migration	63	9	1.23	7.31	+	3.53e-06	0.000202
positive regulation of neuroblast proliferation	29	4	0.57	7.06	+	0.00231	0.0457
positive regulation of neural precursor cell proliferation	55	6	1.07	5.58	+	0.000691	0.0174
regulation of neuroblast proliferation	46	5	0.9	5.56	+	0.00197	0.0408
positive regulation of neurogenesis	228	16	4.45	3.59	+	1.15e-05	0.000557
positive regulation of nervous system development	284	18	5.55	3.24	+	1.34e-05	0.000629
regulation of oligodendrocyte differentiation	44	6	0.86	6.98	+	0.000202	0.00625
negative regulation of ossification	44	6	0.86	6.98	+	0.000202	0.00624
regulation of ossification	127	11	2.48	4.43	+	4.04e-05	0.00165
prostaglandin metabolic process	37	5	0.72	6.92	+	0.000723	0.0179
exocrine system development	46	6	0.9	6.68	+	0.000259	0.00766
lymphocyte apoptotic process	39	5	0.76	6.56	+	0.000925	0.0218
leukocyte apoptotic process	52	8	1.02	7.88	+	7.02e-06	0.000361
apoptotic process	1076	47	21.02	2.24	+	3.09e-07	2.3e-05
programmed cell death	1123	47	21.94	2.14	+	1.04e-06	7e-05
cell death	1128	47	22.03	2.13	+	1.11e-06	7.39e-05
regulation of cellular extravasation	39	5	0.76	6.56	+	0.000925	0.0217
regulation of leukocyte migration	228	16	4.45	3.59	+	1.15e-05	0.000553
regulation of keratinocyte proliferation	48	6	0.94	6.4	+	0.000328	0.00939
regulation of epithelial cell proliferation	365	25	7.13	3.51	+	6.49e-08	5.47e-06
negative regulation of muscle cell apoptotic process	49	6	0.96	6.27	+	0.000368	0.0104
negative regulation of apoptotic process	901	50	17.6	2.84	+	2.89e-11	4.85e-09
negative regulation of programmed cell death	939	51	18.34	2.78	+	3.91e-11	6.2e-09
regulation of muscle cell apoptotic process	77	9	1.5	5.98	+	1.89e-05	0.000864
positive regulation of glial cell differentiation	41	5	0.8	6.24	+	0.00117	0.0265
positive regulation of gliogenesis	65	7	1.27	5.51	+	0.00027	0.0079
blood vessel remodeling	41	5	0.8	6.24	+	0.00117	0.0264
tissue remodeling	119	9	2.32	3.87	+	0.000553	0.0144
regulation of neuroinflammatory response	41	5	0.8	6.24	+	0.00117	0.0263
negative regulation of smooth muscle cell proliferation	50	6	0.98	6.14	+	0.000411	0.0113
regulation of smooth muscle cell proliferation	136	13	2.66	4.89	+	2.74e-06	0.000166
negative regulation of cell population proliferation	704	34	13.75	2.47	+	2.03e-06	0.000125
roof of mouth development	92	11	1.8	6.12	+	1.79e-06	0.000114
humoral immune response mediated by circulating immunoglobulin	42	5	0.82	6.09	+	0.0013	0.029
cellular response to nutrient	42	5	0.82	6.09	+	0.0013	0.029
response to nutrient	153	11	2.99	3.68	+	0.000216	0.0066
negative regulation of leukocyte migration	51	6	1	6.02	+	0.000459	0.0124
negative regulation of cell migration	300	21	5.86	3.58	+	5.21e-07	3.64e-05
negative regulation of cell motility	315	21	6.15	3.41	+	1.15e-06	7.61e-05
negative regulation of locomotion	333	23	6.5	3.54	+	1.89e-07	1.47e-05
embryonic cranial skeleton morphogenesis	43	5	0.84	5.95	+	0.00145	0.0311
regulation of granulocyte chemotaxis	52	6	1.02	5.91	+	0.00051	0.0135
regulation of leukocyte chemotaxis	123	9	2.4	3.75	+	0.000703	0.0176
regulation of chemotaxis	205	14	4	3.5	+	5.41e-05	0.00212
negative chemotaxis	44	5	0.86	5.82	+	0.00161	0.0344
cellular response to vascular endothelial growth factor stimulus	44	5	0.86	5.82	+	0.00161	0.0343
cellular response to growth factor stimulus	487	29	9.51	3.05	+	1.19e-07	9.53e-06
response to growth factor	519	33	10.14	3.26	+	3.11e-09	3.48e-07
negative regulation of canonical Wnt signaling pathway	142	16	2.77	5.77	+	1.93e-08	1.76e-06
negative regulation of Wnt signaling pathway	177	17	3.46	4.92	+	7.57e-08	6.34e-06
regulation of Wnt signaling pathway	340	21	6.64	3.16	+	3.85e-06	0.000217
regulation of canonical Wnt signaling pathway	262	20	5.12	3.91	+	2.46e-07	1.88e-05
skeletal muscle cell differentiation	63	7	1.23	5.69	+	0.000222	0.00675
skeletal muscle tissue development	152	10	2.97	3.37	+	0.000829	0.0198
skeletal muscle organ development	166	10	3.24	3.08	+	0.00162	0.0343
muscle organ development	325	17	6.35	2.68	+	0.000243	0.00727
muscle structure development	533	34	10.41	3.27	+	1.64e-09	1.98e-07
striated muscle tissue development	339	22	6.62	3.32	+	1e-06	6.78e-05
muscle tissue development	358	24	6.99	3.43	+	1.78e-07	1.41e-05
cellular response to ionizing radiation	72	8	1.41	5.69	+	7.94e-05	0.00295
response to ionizing radiation	144	9	2.81	3.2	+	0.00212	0.0435
response to abiotic stimulus	1146	49	22.39	2.19	+	2.44e-07	1.87e-05
cellular response to radiation	176	11	3.44	3.2	+	0.00071	0.0177
cellular response to abiotic stimulus	336	17	6.56	2.59	+	0.000357	0.0101
cellular response to environmental stimulus	336	17	6.56	2.59	+	0.000357	0.0101
regulation of macrophage migration	46	5	0.9	5.56	+	0.00197	0.0407
epithelial to mesenchymal transition	84	9	1.64	5.49	+	3.83e-05	0.00159
mesenchymal cell differentiation	175	16	3.42	4.68	+	3.6e-07	2.66e-05
mesenchyme development	249	19	4.86	3.91	+	4.96e-07	3.52e-05
regulation of endothelial cell apoptotic process	56	6	1.09	5.49	+	0.000762	0.0188
positive regulation of alpha-beta T cell differentiation	56	6	1.09	5.49	+	0.000762	0.0188
positive regulation of T cell activation	261	22	5.1	4.32	+	1.03e-08	9.97e-07
positive regulation of lymphocyte activation	339	23	6.62	3.47	+	2.6e-07	1.98e-05
positive regulation of leukocyte activation	372	26	7.27	3.58	+	2.34e-08	2.13e-06
positive regulation of cell activation	391	26	7.64	3.4	+	6.37e-08	5.4e-06
positive regulation of T cell differentiation	124	9	2.42	3.72	+	0.000745	0.0184
positive regulation of lymphocyte differentiation	140	9	2.73	3.29	+	0.00175	0.0369
positive regulation of miRNA transcription	56	6	1.09	5.49	+	0.000762	0.0187
positive regulation of miRNA metabolic process	62	7	1.21	5.78	+	0.000201	0.00624
positive regulation of DNA-templated transcription	1691	78	33.03	2.36	+	6.45e-13	1.49e-10
positive regulation of RNA biosynthetic process	1693	78	33.07	2.36	+	6.82e-13	1.55e-10
cellular response to epidermal growth factor stimulus	47	5	0.92	5.45	+	0.00217	0.0443
ovulation cycle process	47	5	0.92	5.45	+	0.00217	0.0443
cellular response to interleukin-1	76	8	1.48	5.39	+	0.000117	0.00411
response to interleukin-1	101	9	1.97	4.56	+	0.000162	0.00526
negative regulation of leukocyte apoptotic process	57	6	1.11	5.39	+	0.000838	0.0199
regulation of leukocyte apoptotic process	95	8	1.86	4.31	+	0.000547	0.0143
positive regulation of blood vessel endothelial cell migration	57	6	1.11	5.39	+	0.000838	0.0199
regulation of endothelial cell migration	173	13	3.38	3.85	+	3.72e-05	0.00155
regulation of blood vessel endothelial cell migration	95	9	1.86	4.85	+	0.000101	0.00365
ureteric bud development	86	9	1.68	5.36	+	4.62e-05	0.00185
mesonephric tubule development	87	9	1.7	5.3	+	5.06e-05	0.00201
mesonephric epithelium development	87	9	1.7	5.3	+	5.06e-05	0.002
mesonephros development	91	10	1.78	5.63	+	1.14e-05	0.000554
kidney development	307	25	6	4.17	+	2.05e-09	2.37e-07
renal system development	318	28	6.21	4.51	+	3.5e-11	5.67e-09
kidney epithelium development	140	10	2.73	3.66	+	0.000436	0.0119
glial cell migration	48	5	0.94	5.33	+	0.00238	0.0467
gliogenesis	283	17	5.53	3.08	+	4.55e-05	0.00183
neurogenesis	1433	65	27.99	2.32	+	2.44e-10	3.5e-08
nervous system development	2307	83	45.06	1.84	+	3.62e-08	3.24e-06
regulation of macrophage activation	58	6	1.13	5.3	+	0.000919	0.0217
chondrocyte differentiation	87	9	1.7	5.3	+	5.06e-05	0.002
cartilage development	182	16	3.56	4.5	+	6.12e-07	4.24e-05
cellular response to fibroblast growth factor stimulus	87	9	1.7	5.3	+	5.06e-05	0.00199
response to fibroblast growth factor	95	9	1.86	4.85	+	0.000101	0.00366
osteoblast differentiation	146	15	2.85	5.26	+	1.84e-07	1.43e-05
ossification	286	27	5.59	4.83	+	1.6e-11	2.87e-09
response to type II interferon	118	12	2.3	5.21	+	3.47e-06	0.000201
response to other organism	1457	53	28.46	1.86	+	1.19e-05	0.000572
biological process involved in interspecies interaction between organisms	1627	62	31.78	1.95	+	3.28e-07	2.43e-05
response to external biotic stimulus	1460	53	28.52	1.86	+	1.23e-05	0.000589
response to biotic stimulus	1507	55	29.44	1.87	+	6.72e-06	0.000348
positive regulation of reactive oxygen species metabolic process	69	7	1.35	5.19	+	0.000392	0.0108
regulation of reactive oxygen species metabolic process	142	10	2.77	3.61	+	0.000488	0.013
neural crest cell development	81	8	1.58	5.06	+	0.000183	0.00582
stem cell development	87	8	1.7	4.71	+	0.000301	0.00872
stem cell differentiation	194	12	3.79	3.17	+	0.000452	0.0123
neural crest cell differentiation	94	10	1.84	5.45	+	1.52e-05	0.000705
regulation of vascular associated smooth muscle cell proliferation	61	6	1.19	5.04	+	0.0012	0.027
embryonic digit morphogenesis	61	6	1.19	5.04	+	0.0012	0.027
cellular response to hypoxia	133	13	2.6	5	+	2.13e-06	0.000131
cellular response to stress	1670	50	32.62	1.53	+	0.00227	0.0456
response to hypoxia	292	17	5.7	2.98	+	6.71e-05	0.00255
response to decreased oxygen levels	305	17	5.96	2.85	+	0.000114	0.00403
response to oxygen levels	333	17	6.5	2.61	+	0.000322	0.00923
cellular response to decreased oxygen levels	141	13	2.75	4.72	+	4.1e-06	0.000229
cellular response to oxygen levels	157	13	3.07	4.24	+	1.33e-05	0.000629
regulation of stem cell differentiation	82	8	1.6	4.99	+	0.0002	0.00623
outflow tract morphogenesis	82	8	1.6	4.99	+	0.0002	0.00622
heart morphogenesis	264	16	5.16	3.1	+	6.83e-05	0.00258
energy homeostasis	93	9	1.82	4.95	+	8.57e-05	0.00316
multicellular organismal-level homeostasis	691	34	13.5	2.52	+	8.56e-07	5.87e-05
homeostatic process	1539	57	30.06	1.9	+	3.08e-06	0.00018
regulation of nitric oxide metabolic process	63	6	1.23	4.88	+	0.00142	0.0309
purine ribonucleotide catabolic process	85	8	1.66	4.82	+	0.000256	0.00759
ribonucleotide catabolic process	94	8	1.84	4.36	+	0.000509	0.0135
carbohydrate derivative catabolic process	210	12	4.1	2.93	+	0.000911	0.0216
purine nucleotide catabolic process	95	11	1.86	5.93	+	2.47e-06	0.000151
purine-containing compound catabolic process	113	11	2.21	4.98	+	1.35e-05	0.000633
artery development	107	10	2.09	4.78	+	4.71e-05	0.00188
blood vessel development	537	39	10.49	3.72	+	1.91e-12	3.92e-10
hippocampus development	97	9	1.89	4.75	+	0.000119	0.00414
pallium development	200	17	3.91	4.35	+	4.41e-07	3.19e-05
telencephalon development	290	19	5.66	3.35	+	4.79e-06	0.00026
forebrain development	418	21	8.17	2.57	+	8.27e-05	0.00306
central nervous system development	1057	37	20.65	1.79	+	0.000563	0.0146
limbic system development	129	10	2.52	3.97	+	0.000226	0.00681
female gonad development	97	9	1.89	4.75	+	0.000119	0.00413
development of primary female sexual characteristics	101	9	1.97	4.56	+	0.000162	0.00525
female sex differentiation	117	9	2.29	3.94	+	0.000488	0.013
gonad development	233	12	4.55	2.64	+	0.0022	0.0448
negative regulation of tumor necrosis factor production	65	6	1.27	4.73	+	0.00167	0.0354
negative regulation of tumor necrosis factor superfamily cytokine production	67	6	1.31	4.58	+	0.00196	0.0406
regulation of tumor necrosis factor superfamily cytokine production	181	12	3.54	3.39	+	0.000241	0.00721
regulation of tumor necrosis factor production	176	12	3.44	3.49	+	0.000185	0.00586
cardiac muscle cell development	65	6	1.27	4.73	+	0.00167	0.0354
cardiocyte differentiation	126	10	2.46	4.06	+	0.000186	0.00586
striated muscle cell development	143	10	2.79	3.58	+	0.000516	0.0136
muscle cell development	172	12	3.36	3.57	+	0.00015	0.00494
muscle cell differentiation	293	19	5.72	3.32	+	5.56e-06	0.000296
striated muscle cell differentiation	230	14	4.49	3.12	+	0.000184	0.00582
cardiac muscle cell differentiation	98	9	1.91	4.7	+	0.000129	0.00438
cardiac muscle tissue development	198	12	3.87	3.1	+	0.000543	0.0142
positive regulation of type II interferon production	76	7	1.48	4.72	+	0.000707	0.0177
regulation of type II interferon production	119	10	2.32	4.3	+	0.000116	0.00409
negative regulation of intrinsic apoptotic signaling pathway	109	10	2.13	4.7	+	5.53e-05	0.00214
regulation of intrinsic apoptotic signaling pathway	185	12	3.61	3.32	+	0.000294	0.00856
regulation of apoptotic signaling pathway	389	26	7.6	3.42	+	5.75e-08	4.96e-06
negative regulation of apoptotic signaling pathway	232	16	4.53	3.53	+	1.43e-05	0.000665
odontogenesis	122	11	2.38	4.62	+	2.78e-05	0.00121
negative regulation of angiogenesis	111	10	2.17	4.61	+	6.45e-05	0.00246
negative regulation of blood vessel morphogenesis	112	10	2.19	4.57	+	6.97e-05	0.00263
negative regulation of vasculature development	113	10	2.21	4.53	+	7.51e-05	0.00279
regulation of vasculature development	304	25	5.94	4.21	+	1.68e-09	2e-07
regulation of angiogenesis	297	24	5.8	4.14	+	5.05e-09	5.4e-07
Ras protein signal transduction	78	7	1.52	4.59	+	0.000826	0.0198
intrinsic apoptotic signaling pathway in response to DNA damage	79	7	1.54	4.54	+	0.000892	0.0212
regulation of fibroblast proliferation	92	8	1.8	4.45	+	0.00044	0.012
fat cell differentiation	139	12	2.72	4.42	+	1.88e-05	0.000859
lipoprotein metabolic process	70	6	1.37	4.39	+	0.00245	0.0477
positive regulation of T cell proliferation	105	9	2.05	4.39	+	0.000218	0.00665
regulation of T cell proliferation	188	12	3.67	3.27	+	0.000341	0.00972
regulation of lymphocyte proliferation	249	15	4.86	3.08	+	0.000122	0.00423
regulation of mononuclear cell proliferation	253	16	4.94	3.24	+	4.11e-05	0.00167
regulation of leukocyte proliferation	278	17	5.43	3.13	+	3.64e-05	0.00152
positive regulation of lymphocyte proliferation	150	11	2.93	3.75	+	0.000181	0.00577
positive regulation of mononuclear cell proliferation	152	11	2.97	3.7	+	0.000204	0.00629
positive regulation of leukocyte proliferation	169	12	3.3	3.64	+	0.000127	0.00432
biomineral tissue development	107	9	2.09	4.31	+	0.000251	0.00751
positive regulation of leukocyte chemotaxis	97	8	1.89	4.22	+	0.000629	0.0161
positive regulation of chemotaxis	145	12	2.83	4.24	+	2.86e-05	0.00124
positive regulation of leukocyte migration	153	12	2.99	4.02	+	4.86e-05	0.00193
negative regulation of inflammatory response	182	15	3.56	4.22	+	3.08e-06	0.000179
metanephros development	85	7	1.66	4.22	+	0.00137	0.0301
endothelial cell migration	85	7	1.66	4.22	+	0.00137	0.0301
cellular response to tumor necrosis factor	148	12	2.89	4.15	+	3.51e-05	0.00147
response to tumor necrosis factor	170	13	3.32	3.91	+	3.1e-05	0.00132
kidney morphogenesis	88	7	1.72	4.07	+	0.00168	0.0355
positive regulation of angiogenesis	165	13	3.22	4.03	+	2.26e-05	0.00103
positive regulation of vasculature development	169	14	3.3	4.24	+	6.18e-06	0.000324
renal tubule development	90	7	1.76	3.98	+	0.00191	0.0398
embryonic placenta development	91	7	1.78	3.94	+	0.00204	0.0419
in utero embryonic development	425	18	8.3	2.17	+	0.00209	0.0427
placenta development	159	11	3.11	3.54	+	0.000301	0.00871
cerebral cortex development	131	10	2.56	3.91	+	0.000256	0.00761
positive regulation of endothelial cell proliferation	93	7	1.82	3.85	+	0.00231	0.0457
positive regulation of epithelial cell proliferation	204	16	3.98	4.02	+	2.77e-06	0.000168
regulation of endothelial cell proliferation	134	10	2.62	3.82	+	0.000307	0.00887
memory	134	10	2.62	3.82	+	0.000307	0.00885
behavior	664	25	12.97	1.93	+	0.00231	0.0457
cellular response to alcohol	108	8	2.11	3.79	+	0.00127	0.0284
actin filament-based movement	108	8	2.11	3.79	+	0.00127	0.0284
response to glucocorticoid	136	10	2.66	3.76	+	0.000346	0.00986
response to corticosteroid	157	11	3.07	3.59	+	0.00027	0.00792
response to steroid hormone	282	15	5.51	2.72	+	0.000467	0.0126
regulation of fatty acid metabolic process	109	8	2.13	3.76	+	0.00135	0.0297
regulation of ketone metabolic process	144	11	2.81	3.91	+	0.000126	0.00432
embryonic epithelial tube formation	125	9	2.44	3.69	+	0.000789	0.0193
morphogenesis of embryonic epithelium	149	10	2.91	3.44	+	0.000711	0.0177
morphogenesis of an epithelium	486	23	9.49	2.42	+	9.45e-05	0.00344
tissue morphogenesis	605	29	11.82	2.45	+	1.47e-05	0.000684
epithelial tube formation	133	9	2.6	3.46	+	0.00123	0.0275
epithelial tube morphogenesis	317	17	6.19	2.75	+	0.000181	0.00577
tube morphogenesis	700	43	13.67	3.14	+	3.31e-11	5.49e-09
tube formation	147	9	2.87	3.13	+	0.00244	0.0476
circadian rhythm	140	10	2.73	3.66	+	0.000436	0.0119
nephron development	141	10	2.75	3.63	+	0.000461	0.0125
response to mechanical stimulus	228	16	4.45	3.59	+	1.15e-05	0.000555
extracellular matrix organization	271	19	5.29	3.59	+	1.77e-06	0.000113
external encapsulating structure organization	273	19	5.33	3.56	+	1.98e-06	0.000123
extracellular structure organization	272	19	5.31	3.58	+	1.87e-06	0.000117
positive regulation of small molecule metabolic process	157	11	3.07	3.59	+	0.00027	0.0079
morphogenesis of a branching epithelium	172	12	3.36	3.57	+	0.00015	0.00493
morphogenesis of a branching structure	182	12	3.56	3.38	+	0.000253	0.00754
T cell receptor signaling pathway	116	8	2.27	3.53	+	0.00201	0.0414
activation of immune response	406	18	7.93	2.27	+	0.00144	0.0309
positive regulation of immune response	689	29	13.46	2.15	+	0.000112	0.00396
negative regulation of neuron apoptotic process	176	12	3.44	3.49	+	0.000185	0.00585
regulation of neuron apoptotic process	257	14	5.02	2.79	+	0.000565	0.0146
mesoderm development	133	9	2.6	3.46	+	0.00123	0.0275
positive regulation of apoptotic signaling pathway	148	10	2.89	3.46	+	0.000675	0.017
positive regulation of signal transduction	1619	64	31.62	2.02	+	5.65e-08	4.9e-06
positive regulation of signaling	1823	67	35.61	1.88	+	4.68e-07	3.33e-05
positive regulation of cell communication	1822	67	35.59	1.88	+	4.64e-07	3.32e-05
female pregnancy	178	12	3.48	3.45	+	0.000206	0.00635
multi-organism reproductive process	198	14	3.87	3.62	+	3.7e-05	0.00154
multi-multicellular organism process	208	14	4.06	3.45	+	6.34e-05	0.00242
neuron migration	150	10	2.93	3.41	+	0.000749	0.0185
generation of neurons	1235	53	24.12	2.2	+	6.33e-08	5.4e-06
angiogenesis	352	23	6.88	3.35	+	5.04e-07	3.56e-05
blood vessel morphogenesis	442	31	8.63	3.59	+	9.26e-10	1.16e-07
regeneration	154	10	3.01	3.32	+	0.000917	0.0217
regulation of cell shape	140	9	2.73	3.29	+	0.00175	0.0369
response to reactive oxygen species	173	11	3.38	3.26	+	0.000616	0.0158
response to oxidative stress	374	17	7.31	2.33	+	0.00176	0.037
regulation of protein kinase activity	221	14	4.32	3.24	+	0.000121	0.00419
regulation of kinase activity	241	16	4.71	3.4	+	2.28e-05	0.00103
regulation of transferase activity	284	19	5.55	3.42	+	3.54e-06	0.000201
regulation of catalytic activity	528	24	10.31	2.33	+	0.00015	0.00493
regulation of molecular function	862	35	16.84	2.08	+	4.36e-05	0.00176
regulation of extrinsic apoptotic signaling pathway	163	10	3.18	3.14	+	0.00141	0.0308
response to transforming growth factor beta	163	10	3.18	3.14	+	0.00141	0.0308
mitotic cell cycle phase transition	147	9	2.87	3.13	+	0.00244	0.0477
myeloid leukocyte differentiation	166	10	3.24	3.08	+	0.00162	0.0344
negative regulation of MAPK cascade	166	10	3.24	3.08	+	0.00162	0.0344
regulation of MAPK cascade	652	29	12.74	2.28	+	3.87e-05	0.0016
axon guidance	233	14	4.55	3.08	+	0.00021	0.00646
neuron projection guidance	234	14	4.57	3.06	+	0.00022	0.00668
neuron projection development	729	32	14.24	2.25	+	2.57e-05	0.00113
neuron development	916	39	17.89	2.18	+	6.47e-06	0.000336
neuron differentiation	1156	49	22.58	2.17	+	4.57e-07	3.29e-05
neuron projection morphogenesis	508	27	9.92	2.72	+	2.9e-06	0.000172
plasma membrane bounded cell projection morphogenesis	513	27	10.02	2.69	+	3.48e-06	0.0002
cell projection morphogenesis	520	28	10.16	2.76	+	1.47e-06	9.65e-05
cell morphogenesis	730	31	14.26	2.17	+	5.42e-05	0.00211
axonogenesis	383	20	7.48	2.67	+	7.2e-05	0.00269
cell morphogenesis involved in neuron differentiation	465	24	9.08	2.64	+	1.68e-05	0.000775
axon development	439	21	8.58	2.45	+	0.000163	0.00528
glial cell differentiation	224	13	4.38	2.97	+	0.000488	0.013
gastrulation	173	10	3.38	2.96	+	0.00219	0.0447
cardiac chamber development	175	10	3.42	2.93	+	0.00238	0.0467
response to toxic substance	255	14	4.98	2.81	+	0.000523	0.0138
regulation of protein modification by small protein conjugation or removal	237	13	4.63	2.81	+	0.000827	0.0197
regulation of post-translational protein modification	243	13	4.75	2.74	+	0.00104	0.0243
response to lipopolysaccharide	319	17	6.23	2.73	+	0.000195	0.00611
response to molecule of bacterial origin	339	19	6.62	2.87	+	4.25e-05	0.00172
response to bacterium	704	26	13.75	1.89	+	0.00198	0.0409
negative regulation of transcription by RNA polymerase II	1009	52	19.71	2.64	+	1.64e-10	2.43e-08
regulation of transcription by RNA polymerase II	2649	93	51.74	1.8	+	1.12e-08	1.08e-06
cellular response to biotic stimulus	235	12	4.59	2.61	+	0.00236	0.0464
positive regulation of protein modification process	359	18	7.01	2.57	+	0.00027	0.00794
positive regulation of protein metabolic process	788	32	15.39	2.08	+	0.000103	0.00367
response to xenobiotic stimulus	423	21	8.26	2.54	+	9.78e-05	0.00354
regulation of ERK1 and ERK2 cascade	283	14	5.53	2.53	+	0.00143	0.0309
developmental growth	469	23	9.16	2.51	+	5.53e-05	0.00213
growth	469	23	9.16	2.51	+	5.53e-05	0.00214
viral process	267	13	5.22	2.49	+	0.0024	0.0469
positive regulation of transcription by RNA polymerase II	1262	60	24.65	2.43	+	1.45e-10	2.16e-08
negative regulation of molecular function	298	14	5.82	2.41	+	0.00231	0.0458
regulation of cell growth	409	19	7.99	2.38	+	0.000764	0.0188
regulation of growth	605	26	11.82	2.2	+	0.000234	0.00702
regulation of neuron projection development	441	20	8.61	2.32	+	0.000613	0.0157
regulation of plasma membrane bounded cell projection organization	644	26	12.58	2.07	+	0.000671	0.0169
regulation of cell projection organization	662	26	12.93	2.01	+	0.000815	0.0196
regulation of actin filament-based process	398	18	7.77	2.32	+	0.00126	0.0283
cell adhesion	968	41	18.91	2.17	+	3.64e-06	0.000207
cell junction organization	574	24	11.21	2.14	+	0.000554	0.0144
positive regulation of MAPK cascade	455	19	8.89	2.14	+	0.00178	0.0372
positive regulation of intracellular signal transduction	1145	42	22.37	1.88	+	9.52e-05	0.00346
blood circulation	433	18	8.46	2.13	+	0.00247	0.0481
regulation of protein localization	910	33	17.78	1.86	+	0.000785	0.0192
Unclassified	2827	9	55.22	0.16	-	9.72e-16	3.88e-13
detection of chemical stimulus involved in sensory perception of smell	437	0	8.54	< 0.01	-	0.000318	0.00912
detection of chemical stimulus involved in sensory perception	485	0	9.47	< 0.01	-	0.000154	0.00504
sensory perception of chemical stimulus	550	2	10.74	0.19	-	0.00255

### Sheet: Sublining 2
	Homo sapiens (REF)	cluster_2_overrepresentationPosInput.txt ( Hierarchy NEW! )
GO biological process complete	#	#	expected	Fold Enrichment	+/-	raw P value	FDR
cellular response to jasmonic acid stimulus	4	3	0.17	18.01	+	0.000279	0.0122
response to chemical	3736	199	155.58	1.28	+	0.000139	0.00691
response to stimulus	8315	424	346.26	1.22	+	4.91e-08	7.25e-06
cellular response to stimulus	6499	323	270.63	1.19	+	0.000109	0.0057
cellular process	15556	731	647.79	1.13	+	1.58e-12	5.81e-10
response to jasmonic acid	4	3	0.17	18.01	+	0.000279	0.0121
response to endogenous stimulus	1244	94	51.8	1.81	+	1.8e-08	3.28e-06
cellular response to endogenous stimulus	971	78	40.43	1.93	+	2.34e-08	4.15e-06
positive regulation of plasma membrane repair	4	3	0.17	18.01	+	0.000279	0.0122
regulation of cellular component organization	2512	191	104.61	1.83	+	3.34e-17	5.47e-14
regulation of cellular process	11414	570	475.31	1.2	+	2.14e-11	6.31e-09
regulation of biological process	11842	593	493.13	1.2	+	1.02e-12	3.97e-10
biological regulation	12243	607	509.83	1.19	+	2.08e-12	7.49e-10
positive regulation of cellular component organization	1127	97	46.93	2.07	+	9.86e-12	3.1e-09
positive regulation of cellular process	5828	356	242.69	1.47	+	2.54e-17	4.68e-14
positive regulation of biological process	6174	372	257.1	1.45	+	2.36e-17	4.98e-14
angiogenesis involved in coronary vascular morphogenesis	4	3	0.17	18.01	+	0.000279	0.0121
angiogenesis	352	45	14.66	3.07	+	2.24e-11	6.47e-09
anatomical structure formation involved in morphogenesis	1001	87	41.68	2.09	+	6.48e-11	1.84e-08
anatomical structure morphogenesis	2303	184	95.9	1.92	+	9.56e-19	2.35e-15
developmental process	5903	365	245.81	1.48	+	7.49e-19	2.21e-15
anatomical structure development	5370	347	223.62	1.55	+	6.3e-21	2.33e-17
blood vessel morphogenesis	442	55	18.41	2.99	+	3.88e-13	1.64e-10
tube morphogenesis	700	74	29.15	2.54	+	2.28e-13	1.02e-10
tube development	936	92	38.98	2.36	+	1.41e-14	9.89e-12
multicellular organism development	4074	292	169.65	1.72	+	1.14e-23	8.39e-20
multicellular organismal process	6486	377	270.09	1.4	+	5.35e-15	4.38e-12
blood vessel development	537	65	22.36	2.91	+	9.86e-15	7.27e-12
vasculature development	562	67	23.4	2.86	+	7.94e-15	6.17e-12
system development	3670	275	152.83	1.8	+	5.45e-25	8.04e-21
circulatory system development	957	93	39.85	2.33	+	2.87e-14	1.76e-11
coronary vasculature development	46	8	1.92	4.18	+	0.00056	0.0209
heart development	579	46	24.11	1.91	+	2.99e-05	0.0019
animal organ development	2935	188	122.22	1.54	+	6.49e-10	1.59e-07
negative regulation of extracellular matrix disassembly	6	4	0.25	16.01	+	4.19e-05	0.00252
negative regulation of extracellular matrix organization	15	6	0.62	9.61	+	1.86e-05	0.00122
negative regulation of cellular component organization	709	64	29.52	2.17	+	7.44e-09	1.52e-06
negative regulation of cellular process	5145	319	214.25	1.49	+	6.52e-16	8.75e-13
negative regulation of biological process	5381	334	224.08	1.49	+	6.06e-17	8.95e-14
regulation of extracellular matrix organization	61	15	2.54	5.91	+	2.04e-08	3.68e-06
regulation of extracellular matrix disassembly	19	5	0.79	6.32	+	0.000884	0.0307
hematopoietic stem cell migration to bone marrow	5	3	0.21	14.41	+	0.000676	0.0245
cell migration	958	88	39.89	2.21	+	3.26e-12	1.09e-09
cell motility	1191	98	49.6	1.98	+	1.04e-10	2.89e-08
elastic fiber assembly	11	6	0.46	13.1	+	1.98e-06	0.000191
supramolecular fiber organization	555	57	23.11	2.47	+	3.76e-10	9.89e-08
cellular component organization	5732	329	238.69	1.38	+	1.01e-11	3.09e-09
cellular component organization or biogenesis	5942	330	247.44	1.33	+	6.25e-10	1.59e-07
extracellular matrix assembly	32	11	1.33	8.25	+	3.54e-08	5.87e-06
extracellular matrix organization	271	45	11.29	3.99	+	1.7e-15	2.09e-12
external encapsulating structure organization	273	45	11.37	3.96	+	2.25e-15	2.37e-12
extracellular structure organization	272	45	11.33	3.97	+	1.96e-15	2.22e-12
protein oxidation	6	3	0.25	12.01	+	0.00131	0.0422
positive regulation of nucleotide-binding oligomerization domain containing 2 signaling pathway	6	3	0.25	12.01	+	0.00131	0.0421
regulation of intracellular signal transduction	2034	137	84.7	1.62	+	1.13e-08	2.19e-06
regulation of signal transduction	3130	214	130.34	1.64	+	2.93e-14	1.66e-11
regulation of response to stimulus	4142	268	172.48	1.55	+	2.98e-15	2.74e-12
regulation of cell communication	3583	236	149.2	1.58	+	5.61e-14	3.07e-11
regulation of signaling	3579	237	149.04	1.59	+	2.64e-14	1.77e-11
positive regulation of signal transduction	1619	116	67.42	1.72	+	6.01e-09	1.29e-06
positive regulation of response to stimulus	2316	152	96.44	1.58	+	1.02e-08	2.04e-06
positive regulation of signaling	1823	126	75.91	1.66	+	1.21e-08	2.33e-06
positive regulation of cell communication	1822	124	75.87	1.63	+	3.67e-08	5.89e-06
positive regulation of intracellular signal transduction	1145	77	47.68	1.61	+	3.46e-05	0.00213
ISG15-protein conjugation	6	3	0.25	12.01	+	0.00131	0.042
regulation of mesodermal cell fate specification	6	3	0.25	12.01	+	0.00131	0.0419
regulation of animal organ morphogenesis	84	11	3.5	3.14	+	0.000709	0.0255
regulation of anatomical structure morphogenesis	845	75	35.19	2.13	+	5.87e-10	1.52e-07
regulation of developmental process	2475	183	103.06	1.78	+	3.35e-15	2.91e-12
regulation of cell differentiation	1577	105	65.67	1.6	+	1.44e-06	0.000146
daunorubicin metabolic process	9	4	0.37	10.67	+	0.000318	0.0134
polyketide metabolic process	10	4	0.42	9.61	+	0.000513	0.0195
carbohydrate derivative metabolic process	894	66	37.23	1.77	+	6.81e-06	0.000549
doxorubicin metabolic process	10	4	0.42	9.61	+	0.000513	0.0196
positive regulation of integrin-mediated signaling pathway	13	5	0.54	9.24	+	0.00012	0.00613
regulation of integrin-mediated signaling pathway	23	6	0.96	6.26	+	0.000281	0.0121
membrane raft assembly	13	5	0.54	9.24	+	0.00012	0.00611
membrane organization	789	52	32.86	1.58	+	0.00102	0.0346
membrane raft organization	28	7	1.17	6	+	0.000116	0.00599
metanephric glomerulus development	11	4	0.46	8.73	+	0.000779	0.0276
nephron development	141	15	5.87	2.55	+	0.000806	0.0283
kidney development	307	28	12.78	2.19	+	0.00012	0.00616
renal system development	318	32	13.24	2.42	+	5.24e-06	0.000444
metanephros development	85	11	3.54	3.11	+	0.000784	0.0275
glomerulus development	61	11	2.54	4.33	+	3.8e-05	0.00232
glomerular basement membrane development	11	4	0.46	8.73	+	0.000779	0.0275
Rap protein signal transduction	11	4	0.46	8.73	+	0.000779	0.0274
small GTPase-mediated signal transduction	275	28	11.45	2.45	+	2.05e-05	0.00133
intracellular signaling cassette	854	60	35.56	1.69	+	7.32e-05	0.00412
intracellular signal transduction	1788	112	74.46	1.5	+	1.3e-05	0.000924
signal transduction	4957	254	206.42	1.23	+	0.000145	0.0071
signaling	5297	265	220.58	1.2	+	0.000509	0.0195
cell communication	5343	267	222.5	1.2	+	0.000527	0.02
negative regulation of glycoprotein biosynthetic process	14	5	0.58	8.58	+	0.000181	0.00853
regulation of biosynthetic process	5204	257	216.71	1.19	+	0.0015	0.0471
regulation of metabolic process	6255	325	260.47	1.25	+	1.67e-06	0.000166
negative regulation of metabolic process	2815	152	117.22	1.3	+	0.000652	0.0238
regulation of macromolecule metabolic process	5699	286	237.32	1.21	+	0.000208	0.00955
negative regulation of macromolecule metabolic process	2577	139	107.31	1.3	+	0.00127	0.0414
regulation of glycoprotein biosynthetic process	39	7	1.62	4.31	+	0.00102	0.0344
regulation of glycoprotein metabolic process	45	8	1.87	4.27	+	0.00048	0.0184
regulation of protein metabolic process	1479	100	61.59	1.62	+	1.36e-06	0.000141
regulation of primary metabolic process	5163	256	215	1.19	+	0.00127	0.0415
negative regulation of glycoprotein metabolic process	17	6	0.71	8.48	+	4.27e-05	0.00253
negative regulation of protein metabolic process	546	44	22.74	1.94	+	2.93e-05	0.00187
positive regulation of endothelial cell chemotaxis	15	5	0.62	8	+	0.000262	0.0116
regulation of endothelial cell chemotaxis	21	6	0.87	6.86	+	0.000162	0.0078
regulation of chemotaxis	205	21	8.54	2.46	+	0.000138	0.00689
regulation of locomotion	1060	97	44.14	2.2	+	2e-13	9.22e-11
regulation of cell migration	957	92	39.85	2.31	+	5.74e-14	3.03e-11
regulation of cell motility	1016	93	42.31	2.2	+	7.01e-13	2.87e-10
positive regulation of chemotaxis	145	15	6.04	2.48	+	0.00108	0.0358
positive regulation of locomotion	599	54	24.94	2.16	+	1.09e-07	1.52e-05
positive regulation of cell migration	556	52	23.15	2.25	+	6.02e-08	8.62e-06
positive regulation of cell motility	582	52	24.24	2.15	+	2.44e-07	3.15e-05
negative regulation of protein localization to cell surface	12	4	0.5	8	+	0.00113	0.0376
regulation of protein localization	910	62	37.89	1.64	+	0.000167	0.00798
regulation of localization	2019	124	84.08	1.47	+	9.85e-06	0.00073
ventricular trabecula myocardium morphogenesis	15	5	0.62	8	+	0.000262	0.0116
ventricular cardiac muscle tissue morphogenesis	48	8	2	4	+	0.000752	0.0268
tissue development	1814	137	75.54	1.81	+	4.67e-12	1.5e-09
cardiac ventricle morphogenesis	72	11	3	3.67	+	0.000181	0.00852
cardiac ventricle development	132	14	5.5	2.55	+	0.00122	0.0402
cardiac chamber development	175	19	7.29	2.61	+	0.000132	0.00663
cardiac chamber morphogenesis	133	17	5.54	3.07	+	3.85e-05	0.00233
heart morphogenesis	264	24	10.99	2.18	+	0.000454	0.0178
animal organ morphogenesis	995	77	41.43	1.86	+	1.41e-07	1.94e-05
muscle structure development	533	47	22.2	2.12	+	1.4e-06	0.000143
tissue morphogenesis	605	49	25.19	1.94	+	1.04e-05	0.000761
heart trabecula morphogenesis	34	10	1.42	7.06	+	7.85e-07	8.84e-05
trabecula morphogenesis	47	12	1.96	6.13	+	3.43e-07	4.18e-05
positive regulation of cellular extravasation	18	6	0.75	8	+	6.18e-05	0.00354
regulation of leukocyte migration	228	21	9.49	2.21	+	0.000644	0.0235
regulation of cellular extravasation	39	7	1.62	4.31	+	0.00102	0.0344
regulation of Golgi to plasma membrane protein transport	13	4	0.54	7.39	+	0.00158	0.049
regulation of transport	1605	97	66.84	1.45	+	0.000196	0.00917
regulation of protein localization to membrane	177	18	7.37	2.44	+	0.00044	0.0173
regulation of cellular localization	537	40	22.36	1.79	+	0.000399	0.016
myelination in peripheral nervous system	30	9	1.25	7.2	+	2.35e-06	0.000223
peripheral nervous system axon ensheathment	30	9	1.25	7.2	+	2.35e-06	0.000222
axon ensheathment	130	14	5.41	2.59	+	0.00105	0.0354
ensheathment of neurons	130	14	5.41	2.59	+	0.00105	0.0355
nervous system development	2307	174	96.07	1.81	+	2.77e-15	2.72e-12
myelination	128	14	5.33	2.63	+	0.000905	0.0313
Schwann cell development	43	10	1.79	5.58	+	8.17e-06	0.000641
glial cell development	129	15	5.37	2.79	+	0.000312	0.0132
cell development	2351	155	97.9	1.58	+	4.74e-09	1.04e-06
cell differentiation	3806	248	158.49	1.56	+	2.77e-14	1.78e-11
cellular developmental process	3809	248	158.62	1.56	+	2.89e-14	1.7e-11
glial cell differentiation	224	21	9.33	2.25	+	0.000533	0.02
gliogenesis	283	28	11.78	2.38	+	2.72e-05	0.00174
neurogenesis	1433	114	59.67	1.91	+	1.56e-11	4.7e-09
Schwann cell differentiation	48	10	2	5	+	2.31e-05	0.00149
peripheral nervous system development	87	11	3.62	3.04	+	0.000955	0.0327
barbed-end actin filament capping	20	6	0.83	7.2	+	0.00012	0.00614
actin filament capping	35	9	1.46	6.18	+	9.6e-06	0.000719
negative regulation of actin filament depolymerization	41	11	1.71	6.44	+	6.15e-07	7.03e-05
negative regulation of cytoskeleton organization	155	24	6.45	3.72	+	2.75e-08	4.67e-06
negative regulation of organelle organization	339	33	14.12	2.34	+	6.33e-06	0.000524
regulation of organelle organization	1186	83	49.39	1.68	+	2.98e-06	0.00027
regulation of cytoskeleton organization	544	53	22.65	2.34	+	1.05e-08	2.07e-06
negative regulation of protein depolymerization	72	14	3	4.67	+	1.34e-06	0.000139
regulation of protein depolymerization	97	15	4.04	3.71	+	1.11e-05	0.000806
regulation of protein-containing complex disassembly	135	16	5.62	2.85	+	0.00016	0.0077
negative regulation of protein-containing complex disassembly	82	14	3.41	4.1	+	6.69e-06	0.000551
regulation of actin filament depolymerization	56	12	2.33	5.15	+	2.59e-06	0.000239
regulation of actin polymerization or depolymerization	149	21	6.2	3.38	+	1e-06	0.000108
regulation of actin filament length	152	21	6.33	3.32	+	1.39e-06	0.000143
regulation of actin cytoskeleton organization	353	43	14.7	2.93	+	2.96e-10	7.95e-08
regulation of actin filament-based process	398	45	16.57	2.72	+	1.29e-09	2.97e-07
regulation of cellular component size	359	31	14.95	2.07	+	0.000139	0.00691
regulation of anatomical structure size	509	44	21.2	2.08	+	4.85e-06	0.000416
regulation of biological quality	3033	182	126.3	1.44	+	1.64e-07	2.15e-05
regulation of actin filament organization	269	36	11.2	3.21	+	6.45e-10	1.61e-07
regulation of supramolecular fiber organization	390	45	16.24	2.77	+	6.71e-10	1.62e-07
negative regulation of supramolecular fiber organization	157	24	6.54	3.67	+	3.55e-08	5.82e-06
negative regulation of actin filament polymerization	51	12	2.12	5.65	+	8.93e-07	9.76e-05
negative regulation of protein polymerization	65	12	2.71	4.43	+	1.33e-05	0.000936
regulation of protein polymerization	200	26	8.33	3.12	+	2.73e-07	3.41e-05
regulation of protein-containing complex assembly	427	37	17.78	2.08	+	3.69e-05	0.00226
regulation of cellular component biogenesis	1045	96	43.52	2.21	+	2.28e-13	9.91e-11
negative regulation of protein-containing complex assembly	138	18	5.75	3.13	+	1.74e-05	0.00115
regulation of actin filament polymerization	129	18	5.37	3.35	+	6.75e-06	0.000554
regulation of plasminogen activation	18	5	0.75	6.67	+	0.000674	0.0245
regulation of protein processing	61	11	2.54	4.33	+	3.8e-05	0.00231
regulation of protein maturation	66	11	2.75	4	+	8.08e-05	0.00447
regulation of proteolysis	386	31	16.07	1.93	+	0.000456	0.0178
positive regulation of filopodium assembly	29	8	1.21	6.62	+	1.72e-05	0.00114
regulation of filopodium assembly	47	11	1.96	5.62	+	2.7e-06	0.000247
regulation of plasma membrane bounded cell projection assembly	211	22	8.79	2.5	+	7.42e-05	0.00416
regulation of cell projection assembly	214	22	8.91	2.47	+	9.15e-05	0.00502
regulation of cell projection organization	662	57	27.57	2.07	+	2.65e-07	3.35e-05
regulation of plasma membrane bounded cell projection organization	644	56	26.82	2.09	+	1.96e-07	2.56e-05
positive regulation of plasma membrane bounded cell projection assembly	116	15	4.83	3.11	+	9.48e-05	0.00508
positive regulation of cell projection organization	355	39	14.78	2.64	+	3.6e-08	5.84e-06
positive regulation of cellular component biogenesis	516	45	21.49	2.09	+	3.09e-06	0.000278
negative regulation of stem cell proliferation	23	6	0.96	6.26	+	0.000281	0.0122
negative regulation of cell population proliferation	704	62	29.32	2.11	+	2.55e-08	4.43e-06
regulation of cell population proliferation	1660	109	69.13	1.58	+	1.82e-06	0.000177
regulation of stem cell proliferation	80	12	3.33	3.6	+	0.000112	0.0058
trabecula formation	24	6	1	6	+	0.000362	0.0148
collagen fibril organization	65	16	2.71	5.91	+	6.8e-09	1.43e-06
negative regulation of Rho protein signal transduction	21	5	0.87	5.72	+	0.00144	0.0456
regulation of Rho protein signal transduction	90	11	3.75	2.94	+	0.00127	0.0415
regulation of small GTPase mediated signal transduction	315	31	13.12	2.36	+	1.03e-05	0.00076
negative regulation of small GTPase mediated signal transduction	65	10	2.71	3.69	+	0.000333	0.0139
negative regulation of intracellular signal transduction	761	52	31.69	1.64	+	0.000561	0.0209
negative regulation of signal transduction	1423	102	59.26	1.72	+	6.15e-08	8.72e-06
negative regulation of cell communication	1518	106	63.21	1.68	+	1.49e-07	2.04e-05
negative regulation of signaling	1518	106	63.21	1.68	+	1.49e-07	2.02e-05
negative regulation of response to stimulus	1768	121	73.62	1.64	+	4.71e-08	7.02e-06
regulation of mesenchymal cell proliferation	35	8	1.46	5.49	+	7.56e-05	0.00421
chondrocyte development	31	7	1.29	5.42	+	0.000232	0.0105
chondrocyte differentiation	87	12	3.62	3.31	+	0.000253	0.0113
cartilage development	182	24	7.58	3.17	+	5.99e-07	6.91e-05
skeletal system development	519	52	21.61	2.41	+	4.97e-09	1.08e-06
connective tissue development	247	32	10.29	3.11	+	1.28e-08	2.42e-06
basement membrane organization	36	8	1.5	5.34	+	9.37e-05	0.00505
endochondral bone growth	32	7	1.33	5.25	+	0.000286	0.0123
bone growth	37	9	1.54	5.84	+	1.57e-05	0.00105
organ growth	111	16	4.62	3.46	+	1.43e-05	0.000985
developmental growth	469	38	19.53	1.95	+	9.23e-05	0.00503
growth	469	38	19.53	1.95	+	9.23e-05	0.00504
bone development	202	26	8.41	3.09	+	3.33e-07	4.09e-05
substantia nigra development	46	10	1.92	5.22	+	1.55e-05	0.00105
midbrain development	90	13	3.75	3.47	+	8.75e-05	0.00482
brain development	761	53	31.69	1.67	+	0.000275	0.0121
central nervous system development	1057	76	44.02	1.73	+	3.64e-06	0.000326
head development	812	59	33.81	1.74	+	3.2e-05	0.002
neural nucleus development	69	11	2.87	3.83	+	0.000123	0.00619
positive regulation of cell-substrate junction organization	33	7	1.37	5.09	+	0.00035	0.0144
regulation of cell-substrate junction organization	75	13	3.12	4.16	+	1.2e-05	0.000857
positive regulation of cardiac muscle tissue growth	29	6	1.21	4.97	+	0.00107	0.0359
positive regulation of heart growth	33	7	1.37	5.09	+	0.00035	0.0144
positive regulation of multicellular organismal process	1678	115	69.88	1.65	+	9.56e-08	1.34e-05
regulation of multicellular organismal process	2996	200	124.76	1.6	+	2.92e-12	1.02e-09
positive regulation of developmental process	1337	92	55.68	1.65	+	1.78e-06	0.000175
regulation of organ growth	89	13	3.71	3.51	+	7.77e-05	0.00431
regulation of heart growth	60	10	2.5	4	+	0.000169	0.00809
regulation of multicellular organismal development	1419	104	59.09	1.76	+	1.71e-08	3.15e-06
regulation of cardiac muscle tissue growth	54	9	2.25	4	+	0.000356	0.0146
embryonic hindlimb morphogenesis	29	6	1.21	4.97	+	0.00107	0.0358
hindlimb morphogenesis	36	7	1.5	4.67	+	0.000614	0.0227
limb morphogenesis	157	19	6.54	2.91	+	3e-05	0.0019
limb development	196	20	8.16	2.45	+	0.000208	0.0096
appendage development	196	20	8.16	2.45	+	0.000208	0.00957
appendage morphogenesis	157	19	6.54	2.91	+	3e-05	0.00189
embryonic limb morphogenesis	130	15	5.41	2.77	+	0.00034	0.0141
embryonic appendage morphogenesis	130	15	5.41	2.77	+	0.00034	0.0141
embryonic morphogenesis	610	44	25.4	1.73	+	0.000415	0.0165
embryo development	1087	78	45.27	1.72	+	2.4e-06	0.000224
regulation of animal organ formation	29	6	1.21	4.97	+	0.00107	0.0357
clathrin-dependent endocytosis	34	7	1.42	4.94	+	0.000425	0.0168
endocytosis	512	51	21.32	2.39	+	8.45e-09	1.71e-06
vesicle-mediated transport	1321	95	55.01	1.73	+	1.57e-07	2.09e-05
import into cell	706	59	29.4	2.01	+	3.94e-07	4.69e-05
regulation of fibroblast migration	39	8	1.62	4.93	+	0.000171	0.00812
positive regulation of substrate adhesion-dependent cell spreading	44	9	1.83	4.91	+	6.89e-05	0.00391
positive regulation of cell-substrate adhesion	129	20	5.37	3.72	+	3.83e-07	4.59e-05
regulation of cell-substrate adhesion	223	31	9.29	3.34	+	3.96e-09	8.85e-07
regulation of cell adhesion	802	65	33.4	1.95	+	2.97e-07	3.68e-05
positive regulation of cell adhesion	499	43	20.78	2.07	+	6.78e-06	0.000553
regulation of substrate adhesion-dependent cell spreading	62	12	2.58	4.65	+	7.97e-06	0.000629
positive regulation of animal organ morphogenesis	35	7	1.46	4.8	+	0.000513	0.0195
positive regulation of coagulation	30	6	1.25	4.8	+	0.00129	0.0419
positive regulation of smooth muscle cell migration	36	7	1.5	4.67	+	0.000614	0.0227
regulation of smooth muscle cell migration	63	10	2.62	3.81	+	0.000257	0.0115
non-canonical Wnt signaling pathway	52	10	2.17	4.62	+	4.8e-05	0.0028
Wnt signaling pathway	288	29	11.99	2.42	+	1.55e-05	0.00105
cell surface receptor signaling pathway	2155	135	89.74	1.5	+	1.13e-06	0.00012
regulation of cardiac muscle cell proliferation	37	7	1.54	4.54	+	0.00073	0.0262
endothelial cell proliferation	39	7	1.62	4.31	+	0.00102	0.0346
epithelial cell proliferation	190	19	7.91	2.4	+	0.000382	0.0155
cell population proliferation	755	58	31.44	1.84	+	6.8e-06	0.000552
maintenance of blood-brain barrier	39	7	1.62	4.31	+	0.00102	0.0345
tissue homeostasis	240	26	9.99	2.6	+	8.64e-06	0.000668
multicellular organismal-level homeostasis	691	49	28.77	1.7	+	0.000299	0.0128
anatomical structure homeostasis	240	26	9.99	2.6	+	8.64e-06	0.000671
ventricular septum morphogenesis	45	8	1.87	4.27	+	0.00048	0.0185
bone mineralization	62	11	2.58	4.26	+	4.45e-05	0.00262
biomineral tissue development	107	15	4.46	3.37	+	3.67e-05	0.00226
ossification	286	34	11.91	2.85	+	3.98e-08	6.12e-06
embryo implantation	52	9	2.17	4.16	+	0.000265	0.0117
positive regulation of stress fiber assembly	53	9	2.21	4.08	+	0.000308	0.0131
regulation of stress fiber assembly	92	13	3.83	3.39	+	0.00011	0.00572
regulation of actin filament bundle assembly	106	16	4.41	3.62	+	7.84e-06	0.000625
regulation of actomyosin structure organization	102	13	4.25	3.06	+	0.000315	0.0133
positive regulation of actin filament bundle assembly	64	11	2.67	4.13	+	6.04e-05	0.00347
positive regulation of supramolecular fiber organization	174	23	7.25	3.17	+	9.81e-07	0.000106
positive regulation of cytoskeleton organization	189	24	7.87	3.05	+	1.2e-06	0.000126
positive regulation of organelle organization	503	40	20.95	1.91	+	9.74e-05	0.00521
platelet aggregation	48	8	2	4	+	0.000752	0.0269
blood coagulation	191	18	7.95	2.26	+	0.00136	0.0434
coagulation	193	18	8.04	2.24	+	0.00148	0.0465
regulation of body fluid levels	381	32	15.87	2.02	+	0.000218	0.00997
wound healing	339	31	14.12	2.2	+	4.54e-05	0.00266
response to wounding	457	41	19.03	2.15	+	4.24e-06	0.000374
homotypic cell-cell adhesion	65	10	2.71	3.69	+	0.000333	0.014
cell-cell adhesion	551	50	22.94	2.18	+	3.52e-07	4.26e-05
cell adhesion	968	108	40.31	2.68	+	3.68e-21	1.81e-17
negative regulation of cold-induced thermogenesis	48	8	2	4	+	0.000752	0.0269
regulation of cold-induced thermogenesis	150	16	6.25	2.56	+	0.000532	0.02
negative regulation of multicellular organismal process	1146	90	47.72	1.89	+	7.1e-09	1.48e-06
regulation of chondrocyte differentiation	54	9	2.25	4	+	0.000356	0.0146
regulation of cartilage development	74	11	3.08	3.57	+	0.000232	0.0105
regulation of focal adhesion assembly	67	11	2.79	3.94	+	9.31e-05	0.00505
regulation of cell-substrate junction assembly	67	11	2.79	3.94	+	9.31e-05	0.00503
regulation of cell junction assembly	280	34	11.66	2.92	+	2.35e-08	4.12e-06
regulation of cell-matrix adhesion	126	14	5.25	2.67	+	0.000774	0.0275
actin filament bundle assembly	62	10	2.58	3.87	+	0.000224	0.0102
actin filament bundle organization	65	10	2.71	3.69	+	0.000333	0.0139
actin filament organization	280	32	11.66	2.74	+	2.47e-07	3.17e-05
actin cytoskeleton organization	546	64	22.74	2.81	+	7.2e-14	3.66e-11
cytoskeleton organization	1279	109	53.26	2.05	+	8.77e-13	3.5e-10
organelle organization	3084	174	128.43	1.35	+	1.99e-05	0.0013
actin filament-based process	622	66	25.9	2.55	+	2.96e-12	1.02e-09
positive regulation of transmembrane receptor protein serine/threonine kinase signaling pathway	106	17	4.41	3.85	+	1.75e-06	0.000173
regulation of transmembrane receptor protein serine/threonine kinase signaling pathway	274	40	11.41	3.51	+	4.6e-12	1.51e-09
aorta development	64	10	2.67	3.75	+	0.000293	0.0126
artery development	107	14	4.46	3.14	+	0.000141	0.00695
regulation of lamellipodium organization	52	8	2.17	3.69	+	0.0013	0.042
synaptic vesicle endocytosis	53	8	2.21	3.62	+	0.00147	0.0464
presynaptic endocytosis	58	9	2.42	3.73	+	0.000615	0.0226
regulation of BMP signaling pathway	107	16	4.46	3.59	+	8.87e-06	0.000678
regulation of cellular response to growth factor stimulus	324	45	13.49	3.34	+	1.25e-12	4.73e-10
regulation of SMAD protein signal transduction	67	10	2.79	3.58	+	0.000428	0.0169
negative regulation of transforming growth factor beta receptor signaling pathway	96	14	4	3.5	+	4.24e-05	0.00253
regulation of transforming growth factor beta receptor signaling pathway	143	23	5.95	3.86	+	2.58e-08	4.42e-06
regulation of cellular response to transforming growth factor beta stimulus	146	23	6.08	3.78	+	3.84e-08	6.03e-06
negative regulation of transmembrane receptor protein serine/threonine kinase signaling pathway	152	19	6.33	3	+	1.9e-05	0.00124
positive regulation of wound healing	63	9	2.62	3.43	+	0.00114	0.0376
regulation of wound healing	131	15	5.46	2.75	+	0.000369	0.015
roof of mouth development	92	13	3.83	3.39	+	0.00011	0.00574
endothelial cell migration	85	12	3.54	3.39	+	0.000202	0.00941
vasculogenesis	71	10	2.96	3.38	+	0.000687	0.0248
bone morphogenesis	101	14	4.21	3.33	+	7.51e-05	0.0042
positive regulation of smooth muscle cell proliferation	82	11	3.41	3.22	+	0.000576	0.0214
regulation of smooth muscle cell proliferation	136	15	5.66	2.65	+	0.000552	0.0207
transforming growth factor beta receptor signaling pathway	105	14	4.37	3.2	+	0.000115	0.00594
cellular response to transforming growth factor beta stimulus	156	20	6.5	3.08	+	7.87e-06	0.000624
response to transforming growth factor beta	163	20	6.79	2.95	+	1.52e-05	0.00104
response to growth factor	519	54	21.61	2.5	+	8.13e-10	1.94e-07
cellular response to growth factor stimulus	487	53	20.28	2.61	+	1.76e-10	4.81e-08
transforming growth factor beta receptor superfamily signaling pathway	186	21	7.75	2.71	+	3.36e-05	0.00208
cell surface receptor protein serine/threonine kinase signaling pathway	205	22	8.54	2.58	+	4.81e-05	0.00279
enzyme-linked receptor protein signaling pathway	659	63	27.44	2.3	+	9.2e-10	2.15e-07
neuron migration	150	20	6.25	3.2	+	4.31e-06	0.000378
generation of neurons	1235	92	51.43	1.79	+	5.78e-08	8.36e-06
positive regulation of protein polymerization	90	12	3.75	3.2	+	0.000348	0.0144
cell-matrix adhesion	137	18	5.71	3.16	+	1.58e-05	0.00105
cell-substrate adhesion	185	26	7.7	3.37	+	5.63e-08	8.23e-06
epithelial to mesenchymal transition	84	11	3.5	3.14	+	0.000709	0.0256
canonical Wnt signaling pathway	107	14	4.46	3.14	+	0.000141	0.007
negative regulation of cellular response to growth factor stimulus	107	14	4.46	3.14	+	0.000141	0.00698
osteoblast differentiation	146	19	6.08	3.13	+	1.06e-05	0.000775
positive regulation of canonical Wnt signaling pathway	108	14	4.5	3.11	+	0.000156	0.00756
positive regulation of Wnt signaling pathway	147	16	6.12	2.61	+	0.000424	0.0168
regulation of Wnt signaling pathway	340	30	14.16	2.12	+	0.000155	0.00754
regulation of canonical Wnt signaling pathway	262	23	10.91	2.11	+	0.000813	0.0284
stem cell proliferation	78	10	3.25	3.08	+	0.00144	0.0457
endothelial cell differentiation	89	11	3.71	2.97	+	0.00115	0.0382
epithelial cell differentiation	662	49	27.57	1.78	+	9.87e-05	0.00522
epithelium development	1139	87	47.43	1.83	+	4.11e-08	6.26e-06
lung development	198	24	8.25	2.91	+	2.75e-06	0.000251
respiratory system development	226	28	9.41	2.98	+	2.65e-07	3.37e-05
respiratory tube development	202	24	8.41	2.85	+	3.92e-06	0.000348
response to heat	92	11	3.83	2.87	+	0.00152	0.0475
response to abiotic stimulus	1146	79	47.72	1.66	+	1.22e-05	0.000873
negative regulation of epithelial cell proliferation	137	16	5.71	2.8	+	0.00019	0.00888
regulation of epithelial cell proliferation	365	30	15.2	1.97	+	0.000462	0.018
regulation of cell shape	140	16	5.83	2.74	+	0.000244	0.011
regulation of cell morphogenesis	246	26	10.24	2.54	+	1.34e-05	0.000944
axon guidance	233	26	9.7	2.68	+	5.05e-06	0.000431
neuron projection guidance	234	26	9.74	2.67	+	5.46e-06	0.000461
neuron projection development	729	57	30.36	1.88	+	4.71e-06	0.000406
neuron development	916	66	38.14	1.73	+	1.36e-05	0.000954
neuron differentiation	1156	84	48.14	1.74	+	6.47e-07	7.35e-05
plasma membrane bounded cell projection organization	1197	83	49.85	1.67	+	4.6e-06	0.0004
cell projection organization	1252	87	52.14	1.67	+	2.48e-06	0.00023
neuron projection morphogenesis	508	45	21.15	2.13	+	2.39e-06	0.000225
plasma membrane bounded cell projection morphogenesis	513	46	21.36	2.15	+	1.5e-06	0.000151
cell projection morphogenesis	520	46	21.65	2.12	+	1.79e-06	0.000175
cell morphogenesis	730	63	30.4	2.07	+	4.39e-08	6.61e-06
axonogenesis	383	38	15.95	2.38	+	8.04e-07	8.92e-05
cell morphogenesis involved in neuron differentiation	465	41	19.36	2.12	+	8.95e-06	0.000677
axon development	439	40	18.28	2.19	+	4.55e-06	0.000398
positive regulation of neuron projection development	154	17	6.41	2.65	+	0.00024	0.0108
regulation of postsynapse organization	146	16	6.08	2.63	+	0.000393	0.0158
regulation of synapse organization	321	32	13.37	2.39	+	5.97e-06	0.000498
regulation of synapse structure or activity	328	32	13.66	2.34	+	8.48e-06	0.000662
regulation of GTPase activity	129	14	5.37	2.61	+	0.000977	0.0334
negative regulation of cell migration	300	32	12.49	2.56	+	1.15e-06	0.000123
negative regulation of cell motility	315	34	13.12	2.59	+	4.08e-07	4.82e-05
negative regulation of locomotion	333	35	13.87	2.52	+	5.22e-07	6.06e-05
regulation of synapse assembly	179	19	7.45	2.55	+	0.000178	0.00842
muscle cell development	172	18	7.16	2.51	+	0.000311	0.0132
positive regulation of phosphatidylinositol 3-kinase/protein kinase B signal transduction	204	21	8.5	2.47	+	0.000129	0.00648
regulation of phosphatidylinositol 3-kinase/protein kinase B signal transduction	283	28	11.78	2.38	+	2.72e-05	0.00175
positive regulation of apoptotic signaling pathway	148	15	6.16	2.43	+	0.00132	0.0423
regulation of apoptotic process	1478	92	61.55	1.49	+	0.000108	0.0057
regulation of programmed cell death	1534	99	63.88	1.55	+	1.39e-05	0.00097
positive regulation of apoptotic process	525	46	21.86	2.1	+	2.12e-06	0.000203
positive regulation of programmed cell death	549	48	22.86	2.1	+	1.26e-06	0.000132
positive regulation of ERK1 and ERK2 cascade	191	19	7.95	2.39	+	0.000408	0.0163
regulation of ERK1 and ERK2 cascade	283	24	11.78	2.04	+	0.00131	0.0422
regulation of extrinsic apoptotic signaling pathway	163	16	6.79	2.36	+	0.00131	0.0422
response to hypoxia	292	28	12.16	2.3	+	4.19e-05	0.00252
response to decreased oxygen levels	305	30	12.7	2.36	+	1.46e-05	0.001
response to oxygen levels	333	32	13.87	2.31	+	1.11e-05	0.000805
carbohydrate derivative catabolic process	210	20	8.74	2.29	+	0.000639	0.0234
regulation of protein kinase activity	221	21	9.2	2.28	+	0.000466	0.0181
regulation of kinase activity	241	23	10.04	2.29	+	0.000229	0.0104
regulation of phosphorylation	412	37	17.16	2.16	+	1.42e-05	0.000982
regulation of phosphate metabolic process	568	47	23.65	1.99	+	8.83e-06	0.000678
regulation of phosphorus metabolic process	569	47	23.69	1.98	+	9.05e-06	0.000681
regulation of protein phosphorylation	369	32	15.37	2.08	+	9.87e-05	0.00524
regulation of protein modification process	621	46	25.86	1.78	+	0.000203	0.00942
regulation of angiogenesis	297	28	12.37	2.26	+	5.47e-05	0.00316
regulation of vasculature development	304	29	12.66	2.29	+	3.3e-05	0.00205
positive regulation of protein catabolic process	214	20	8.91	2.24	+	0.000758	0.0269
positive regulation of metabolic process	3467	194	144.37	1.34	+	8.91e-06	0.000678
regulation of protein catabolic process	377	29	15.7	1.85	+	0.00156	0.0483
positive regulation of protein metabolic process	788	55	32.81	1.68	+	0.000175	0.00831
positive regulation of macromolecule metabolic process	3136	173	130.59	1.32	+	6.68e-05	0.0038
negative regulation of protein modification process	206	19	8.58	2.21	+	0.00118	0.0389
establishment or maintenance of cell polarity	210	19	8.74	2.17	+	0.00142	0.045
positive regulation of phosphorylation	240	21	9.99	2.1	+	0.00153	0.0478
positive regulation of phosphate metabolic process	308	27	12.83	2.11	+	0.00026	0.0116
positive regulation of phosphorus metabolic process	308	27	12.83	2.11	+	0.00026	0.0116
cell surface receptor protein tyrosine kinase signaling pathway	443	38	18.45	2.06	+	3.01e-05	0.00189
fatty acid metabolic process	331	28	13.78	2.03	+	0.000407	0.0163
monocarboxylic acid metabolic process	526	39	21.9	1.78	+	0.000529	0.02
oxoacid metabolic process	824	54	34.31	1.57	+	0.000946	0.0325
organic acid metabolic process	833	54	34.69	1.56	+	0.00134	0.0428
lipid metabolic process	1217	76	50.68	1.5	+	0.00037	0.015
eye development	419	35	17.45	2.01	+	9.81e-05	0.00522
sensory organ development	631	47	26.28	1.79	+	0.000151	0.00734
visual system development	423	36	17.61	2.04	+	5.91e-05	0.00341
sensory system development	430	36	17.91	2.01	+	7.27e-05	0.00411
negative regulation of developmental process	946	76	39.39	1.93	+	3.89e-08	6.05e-06
chordate embryonic development	698	54	29.07	1.86	+	1.17e-05	0.000845
embryo development ending in birth or egg hatching	717	55	29.86	1.84	+	1.44e-05	0.000989
locomotion	377	29	15.7	1.85	+	0.00156	0.0484
morphogenesis of an epithelium	486	37	20.24	1.83	+	0.000475	0.0184
response to xenobiotic stimulus	423	32	17.61	1.82	+	0.00121	0.0397
cell junction organization	574	41	23.9	1.72	+	0.000901	0.0312
positive regulation of cell differentiation	870	58	36.23	1.6	+	0.000475	0.0184
positive regulation of transport	853	56	35.52	1.58	+	0.000813	0.0284
apoptotic process	1076	67	44.81	1.5	+	0.000955	0.0328
phosphate-containing compound metabolic process	1412	84	58.8	1.43	+	0.000892	0.031
phosphorus metabolic process	1415	84	58.92	1.43	+	0.000913	0.0315
positive regulation of macromolecule biosynthetic process	2567	138	106.9	1.29	+	0.0015	0.0471
positive regulation of biosynthetic process	2688	146	111.93	1.3	+	0.000622	0.0228
G protein-coupled receptor signaling pathway	1270	30	52.89	0.57	-	0.000478	0.0184
monoatomic ion transport	1037	22	43.18	0.51	-	0.000313	0.0132
inorganic cation transmembrane transport	690	13	28.73	0.45	-	0.00127	0.0414
inorganic ion transmembrane transport	782	13	32.56	0.4	-	0.00011	0.00575
Unclassified	2827	51	117.72	0.43	-	1.21e-13	5.74e-11
mRNA processing	466	6	19.41	0.31	-	0.000578	0.0214
RNA processing	886	9	36.9	0.24	-	3.71e-08	5.88e-06
RNA biosynthetic process	1414	26	58.88	0.44	-	7.99e-07	8.94e-05
RNA metabolic process	1572	34	65.46	0.52	-	9.72e-06	0.000725
nucleic acid metabolic process	2201	54	91.65	0.59	-	7.52e-06	0.000603
nucleic acid biosynthetic process	1504	28	62.63	0.45	-	4.12e-07	4.82e-05
nucleobase-containing compound biosynthetic process	1802	48	75.04	0.64	-	0.000528	0.02
rRNA metabolic process	256	1	10.66	0.09	-	0.000402	0.0161
ribosome biogenesis	311	1	12.95	0.08	-	4.22e-05	0.00252
ribonucleoprotein complex biogenesis	457	4	19.03	0.21	-	4.44e-05	0.00262
detection of chemical stimulus involved in sensory perception of smell	437	0	18.2	< 0.01	-	1.51e-08	2.83e-06
detection of chemical stimulus involved in sensory perception	485	0	20.2	< 0.01	-	2.16e-09	4.89e-07
detection of stimulus involved in sensory perception	563	3	23.44	0.13	-	1.55e-07	2.08e-05
detection of stimulus	694	11	28.9	0.38	-	0.000147	0.00718
detection of chemical stimulus	522	4	21.74	0.18	-	5.96e-06	0.000499
sensory perception of chemical stimulus	550	2	22.9	0.09	-	2.92e-08	4.9e-06
sensory perception of smell	469	2	19.53	0.1	-	8.83e-07	9.72e-05

### Sheet: Sublining 3
Homo sapiens (REF)	cluster_3_overrepresentationPosInput.txt ( Hierarchy NEW! )
GO biological process complete	#	#	expected	Fold Enrichment	+/-	raw P value	FDR
dATP catabolic process	2	2	0.04	50.44	+	0.000392	0.0323
dATP metabolic process	4	3	0.08	37.83	+	3.05e-05	0.00474
purine deoxyribonucleotide metabolic process	18	4	0.36	11.21	+	0.000374	0.0313
metabolic process	7644	186	151.54	1.23	+	0.000426	0.0339
cellular process	15556	348	308.4	1.13	+	1.6e-06	0.000462
purine deoxyribonucleoside triphosphate metabolic process	7	3	0.14	21.62	+	0.000255	0.0227
deoxyribonucleoside triphosphate metabolic process	9	3	0.18	16.81	+	0.000594	0.0432
negative regulation of mitotic cell cycle DNA replication	2	2	0.04	50.44	+	0.000392	0.032
negative regulation of nuclear cell cycle DNA replication	2	2	0.04	50.44	+	0.000392	0.0321
negative regulation of cellular process	5145	165	102	1.62	+	5.37e-12	2.64e-08
regulation of cellular process	11414	277	226.28	1.22	+	2.55e-07	0.000111
regulation of biological process	11842	291	234.77	1.24	+	8.75e-09	7.17e-06
biological regulation	12243	297	242.72	1.22	+	1.75e-08	1.36e-05
negative regulation of biological process	5381	173	106.68	1.62	+	6.33e-13	9.34e-09
regulation of metabolic process	6255	165	124.01	1.33	+	1.62e-05	0.00281
blood vessel maturation	7	3	0.14	21.62	+	0.000255	0.023
blood vessel development	537	28	10.65	2.63	+	3.63e-06	0.000894
anatomical structure development	5370	161	106.46	1.51	+	2.46e-09	2.6e-06
developmental process	5903	175	117.03	1.5	+	6.3e-10	7.75e-07
vasculature development	562	31	11.14	2.78	+	3.26e-07	0.000137
system development	3670	121	72.76	1.66	+	4.16e-09	3.83e-06
multicellular organism development	4074	133	80.77	1.65	+	7.59e-10	8.61e-07
multicellular organismal process	6486	172	128.59	1.34	+	5.61e-06	0.00125
circulatory system development	957	42	18.97	2.21	+	1.98e-06	0.000542
peripheral nervous system axon regeneration	7	3	0.14	21.62	+	0.000255	0.0228
response to wounding	457	26	9.06	2.87	+	1.68e-06	0.000478
response to stress	3577	107	70.91	1.51	+	6.35e-06	0.00134
cell differentiation	3806	117	75.45	1.55	+	4.18e-07	0.000171
cellular developmental process	3809	117	75.51	1.55	+	4.25e-07	0.00017
cellular response to stress	1670	55	33.11	1.66	+	0.000218	0.0207
cellular response to stimulus	6499	161	128.84	1.25	+	0.000687	0.0487
regulation of basement membrane organization	8	3	0.16	18.92	+	0.000402	0.0326
regulation of extracellular matrix organization	61	7	1.21	5.79	+	0.000198	0.0191
regulation of cellular component organization	2512	79	49.8	1.59	+	3.23e-05	0.00497
stress-induced premature senescence	8	3	0.16	18.92	+	0.000402	0.0324
positive regulation of vasculogenesis	12	4	0.24	16.81	+	6.64e-05	0.00831
regulation of vasculogenesis	16	4	0.32	12.61	+	0.000229	0.0214
regulation of cell differentiation	1577	58	31.26	1.86	+	4.82e-06	0.00113
regulation of developmental process	2475	91	49.07	1.85	+	4.81e-09	4.17e-06
positive regulation of cell differentiation	870	38	17.25	2.2	+	5.15e-06	0.00119
positive regulation of developmental process	1337	56	26.51	2.11	+	1.21e-07	6.37e-05
positive regulation of biological process	6174	175	122.4	1.43	+	2.89e-08	1.78e-05
positive regulation of cellular process	5828	165	115.54	1.43	+	1.14e-07	6.21e-05
cyclooxygenase pathway	9	3	0.18	16.81	+	0.000594	0.0434
lipid metabolic process	1217	46	24.13	1.91	+	2.73e-05	0.00442
regulation of peroxisome proliferator activated receptor signaling pathway	18	4	0.36	11.21	+	0.000374	0.0311
regulation of intracellular signal transduction	2034	77	40.32	1.91	+	3.1e-08	1.83e-05
regulation of signal transduction	3130	117	62.05	1.89	+	2.39e-12	1.76e-08
regulation of response to stimulus	4142	136	82.12	1.66	+	2.84e-10	3.81e-07
regulation of cell communication	3583	126	71.03	1.77	+	2.21e-11	5.44e-08
regulation of signaling	3579	127	70.95	1.79	+	8.4e-12	3.1e-08
negative regulation of ferroptosis	19	4	0.38	10.62	+	0.000466	0.0368
regulation of programmed cell death	1534	57	30.41	1.87	+	3.86e-06	0.000934
negative regulation of programmed cell death	939	34	18.62	1.83	+	0.000702	0.0486
negative regulation of focal adhesion assembly	19	4	0.38	10.62	+	0.000466	0.0366
negative regulation of cell-matrix adhesion	39	6	0.77	7.76	+	0.00011	0.0124
negative regulation of cell-substrate adhesion	63	8	1.25	6.41	+	3.33e-05	0.00506
regulation of cell adhesion	802	35	15.9	2.2	+	1.31e-05	0.00242
regulation of cell-substrate adhesion	223	14	4.42	3.17	+	0.000155	0.0161
regulation of cell-substrate junction organization	75	7	1.49	4.71	+	0.000712	0.0491
negative regulation of cell-substrate junction organization	20	4	0.4	10.09	+	0.000573	0.0423
negative regulation of cellular component organization	709	34	14.06	2.42	+	2.65e-06	0.00071
negative regulation of cell junction assembly	36	6	0.71	8.41	+	6.89e-05	0.00847
lymph vessel morphogenesis	19	4	0.38	10.62	+	0.000466	0.0364
lymph vessel development	29	5	0.57	8.7	+	0.00024	0.0222
anatomical structure morphogenesis	2303	84	45.66	1.84	+	2.85e-08	1.83e-05
positive regulation of chondrocyte differentiation	21	4	0.42	9.61	+	0.000697	0.0488
regulation of multicellular organismal development	1419	58	28.13	2.06	+	1.61e-07	7.94e-05
regulation of multicellular organismal process	2996	105	59.4	1.77	+	2.49e-09	2.45e-06
positive regulation of multicellular organismal process	1678	60	33.27	1.8	+	8.9e-06	0.00177
regulation of B cell apoptotic process	21	4	0.42	9.61	+	0.000697	0.0485
regulation of lymphocyte apoptotic process	63	7	1.25	5.6	+	0.000243	0.0224
regulation of leukocyte apoptotic process	95	8	1.88	4.25	+	0.000602	0.0436
regulation of apoptotic process	1478	55	29.3	1.88	+	6.27e-06	0.00134
aorta morphogenesis	32	5	0.63	7.88	+	0.000387	0.0321
artery morphogenesis	69	8	1.37	5.85	+	6.48e-05	0.00824
blood vessel morphogenesis	442	28	8.76	3.2	+	7.48e-08	4.24e-05
tube morphogenesis	700	38	13.88	2.74	+	2.19e-08	1.62e-05
tube development	936	50	18.56	2.69	+	1.88e-10	2.78e-07
positive regulation of steroid metabolic process	35	5	0.69	7.21	+	0.000594	0.0436
positive regulation of metabolic process	3467	98	68.73	1.43	+	0.000175	0.0177
positive regulation of D-glucose transmembrane transport	45	6	0.89	6.73	+	0.000248	0.0227
regulation of D-glucose transmembrane transport	77	8	1.53	5.24	+	0.000142	0.0153
extracellular matrix disassembly	45	6	0.89	6.73	+	0.000248	0.0226
extracellular matrix organization	271	18	5.37	3.35	+	8.62e-06	0.00174
external encapsulating structure organization	273	18	5.41	3.33	+	9.53e-06	0.00185
extracellular structure organization	272	18	5.39	3.34	+	9.07e-06	0.00178
cellular component disassembly	304	17	6.03	2.82	+	0.000131	0.0142
vasculogenesis	71	9	1.41	6.39	+	1.09e-05	0.00206
glycogen metabolic process	64	8	1.27	6.31	+	3.74e-05	0.00557
glucan metabolic process	66	8	1.31	6.11	+	4.69e-05	0.00652
polysaccharide metabolic process	79	9	1.57	5.75	+	2.62e-05	0.00434
carbohydrate metabolic process	449	23	8.9	2.58	+	3.56e-05	0.00537
energy reserve metabolic process	79	9	1.57	5.75	+	2.62e-05	0.00429
positive regulation of reactive oxygen species metabolic process	69	8	1.37	5.85	+	6.48e-05	0.00831
retinol metabolic process	52	6	1.03	5.82	+	0.000551	0.0413
endocardial cushion development	52	6	1.03	5.82	+	0.000551	0.0411
animal organ development	2935	97	58.19	1.67	+	2.11e-07	9.73e-05
tissue development	1814	62	35.96	1.72	+	2.8e-05	0.00449
heart development	579	24	11.48	2.09	+	0.000692	0.0486
transforming growth factor beta receptor signaling pathway	105	11	2.08	5.28	+	7.63e-06	0.00159
cellular response to transforming growth factor beta stimulus	156	13	3.09	4.2	+	1.45e-05	0.00264
response to transforming growth factor beta	163	13	3.23	4.02	+	2.32e-05	0.00393
response to endogenous stimulus	1244	46	24.66	1.87	+	5.23e-05	0.00708
cellular response to endogenous stimulus	971	38	19.25	1.97	+	7.45e-05	0.0088
transforming growth factor beta receptor superfamily signaling pathway	186	12	3.69	3.25	+	0.000353	0.0298
cell surface receptor protein serine/threonine kinase signaling pathway	205	14	4.06	3.44	+	6.34e-05	0.00828
enzyme-linked receptor protein signaling pathway	659	32	13.06	2.45	+	4.78e-06	0.00114
outflow tract morphogenesis	82	8	1.63	4.92	+	0.000221	0.0208
heart morphogenesis	264	15	5.23	2.87	+	0.000272	0.0236
animal organ morphogenesis	995	38	19.73	1.93	+	0.00015	0.0158
regulation of miRNA transcription	75	7	1.49	4.71	+	0.000712	0.0489
regulation of biosynthetic process	5204	136	103.17	1.32	+	0.000277	0.0239
reactive oxygen species metabolic process	109	10	2.16	4.63	+	6.25e-05	0.00824
positive regulation of angiogenesis	165	15	3.27	4.59	+	1.08e-06	0.000332
regulation of angiogenesis	297	21	5.89	3.57	+	5.62e-07	0.000213
regulation of anatomical structure morphogenesis	845	41	16.75	2.45	+	1.62e-07	7.72e-05
regulation of vasculature development	304	21	6.03	3.48	+	8.21e-07	0.000275
positive regulation of vasculature development	169	15	3.35	4.48	+	1.46e-06	0.000432
cellular detoxification	112	10	2.22	4.5	+	7.87e-05	0.00915
detoxification	149	12	2.95	4.06	+	4.33e-05	0.0062
response to toxic substance	255	17	5.06	3.36	+	1.46e-05	0.00262
response to chemical	3736	105	74.07	1.42	+	0.000122	0.0135
cellular response to toxic substance	126	10	2.5	4	+	0.00021	0.0201
cellular response to chemical stimulus	2010	72	39.85	1.81	+	7.5e-07	0.000263
bone morphogenesis	101	9	2	4.49	+	0.000181	0.0179
skeletal system morphogenesis	230	14	4.56	3.07	+	0.000214	0.0204
skeletal system development	519	28	10.29	2.72	+	1.89e-06	0.000527
bone development	202	16	4	4	+	2.95e-06	0.000777
regulation of fibroblast proliferation	92	8	1.82	4.39	+	0.000486	0.0373
regulation of cell population proliferation	1660	73	32.91	2.22	+	8.4e-11	1.55e-07
intracellular glucose homeostasis	106	9	2.1	4.28	+	0.000261	0.0231
homeostatic process	1539	54	30.51	1.77	+	3.77e-05	0.00556
positive regulation of small molecule metabolic process	157	13	3.11	4.18	+	1.55e-05	0.00273
regulation of small molecule metabolic process	347	19	6.88	2.76	+	7.08e-05	0.00856
cellular response to hypoxia	133	11	2.64	4.17	+	7.04e-05	0.00859
response to hypoxia	292	21	5.79	3.63	+	4.25e-07	0.000165
response to decreased oxygen levels	305	22	6.05	3.64	+	2.14e-07	9.58e-05
response to oxygen levels	333	22	6.6	3.33	+	9.52e-07	0.000312
response to abiotic stimulus	1146	41	22.72	1.8	+	0.00027	0.0236
cellular response to decreased oxygen levels	141	12	2.8	4.29	+	2.5e-05	0.0042
cellular response to oxygen levels	157	12	3.11	3.86	+	7.2e-05	0.00864
cellular response to ketone	116	9	2.3	3.91	+	0.00051	0.0386
response to ketone	229	13	4.54	2.86	+	0.000689	0.0487
response to oxygen-containing compound	1577	57	31.26	1.82	+	1.18e-05	0.0022
cellular response to oxygen-containing compound	1086	42	21.53	1.95	+	4.2e-05	0.00614
lung development	198	14	3.93	3.57	+	4.35e-05	0.00617
respiratory system development	226	15	4.48	3.35	+	4.86e-05	0.0067
respiratory tube development	202	14	4	3.5	+	5.41e-05	0.00719
cellular response to starvation	186	13	3.69	3.53	+	9.12e-05	0.0104
cellular response to nutrient levels	246	14	4.88	2.87	+	0.000424	0.034
response to nutrient levels	507	23	10.05	2.29	+	0.000252	0.0228
response to starvation	223	13	4.42	2.94	+	0.000538	0.0405
regulation of ketone metabolic process	144	10	2.85	3.5	+	0.000611	0.044
regulation of endothelial cell migration	173	12	3.43	3.5	+	0.000181	0.0182
regulation of cell migration	957	53	18.97	2.79	+	1.32e-11	3.89e-08
regulation of cell motility	1016	54	20.14	2.68	+	3.92e-11	8.26e-08
regulation of locomotion	1060	54	21.01	2.57	+	1.88e-10	3.08e-07
myeloid leukocyte differentiation	166	11	3.29	3.34	+	0.000492	0.0376
myeloid cell differentiation	326	17	6.46	2.63	+	0.000299	0.0256
hemopoiesis	719	30	14.25	2.1	+	0.000168	0.0172
leukocyte differentiation	438	21	8.68	2.42	+	0.000194	0.0188
response to mechanical stimulus	228	15	4.52	3.32	+	5.37e-05	0.0072
angiogenesis	352	21	6.98	3.01	+	8.25e-06	0.00169
anatomical structure formation involved in morphogenesis	1001	44	19.84	2.22	+	9.81e-07	0.000315
kidney development	307	18	6.09	2.96	+	4.56e-05	0.0064
renal system development	318	20	6.3	3.17	+	6.23e-06	0.00135
regulation of leukocyte migration	228	13	4.52	2.88	+	0.000662	0.0472
negative regulation of cell migration	300	17	5.95	2.86	+	0.000112	0.0125
negative regulation of cell motility	315	18	6.24	2.88	+	6.35e-05	0.00822
negative regulation of locomotion	333	18	6.6	2.73	+	0.000128	0.014
gliogenesis	283	16	5.61	2.85	+	0.000181	0.0178
negative regulation of organelle organization	339	19	6.72	2.83	+	5.19e-05	0.00709
positive regulation of cell migration	556	30	11.02	2.72	+	8.04e-07	0.000276
positive regulation of cell motility	582	31	11.54	2.69	+	6.91e-07	0.000249
positive regulation of locomotion	599	31	11.88	2.61	+	1.27e-06	0.000382
mononuclear cell differentiation	373	19	7.39	2.57	+	0.000181	0.0181
response to oxidative stress	374	19	7.41	2.56	+	0.000187	0.0183
cell population proliferation	755	38	14.97	2.54	+	1.55e-07	7.89e-05
wound healing	339	17	6.72	2.53	+	0.000468	0.0363
negative regulation of cell population proliferation	704	35	13.96	2.51	+	6.53e-07	0.000241
positive regulation of apoptotic process	525	25	10.41	2.4	+	7.8e-05	0.00913
positive regulation of programmed cell death	549	25	10.88	2.3	+	0.000125	0.0137
muscle structure development	533	25	10.57	2.37	+	8.93e-05	0.0103
embryonic organ development	471	22	9.34	2.36	+	0.00027	0.0237
embryo development	1087	42	21.55	1.95	+	4.24e-05	0.00613
embryonic morphogenesis	610	27	12.09	2.23	+	0.000151	0.0158
positive regulation of cell adhesion	499	22	9.89	2.22	+	0.000479	0.037
multicellular organismal-level homeostasis	691	29	13.7	2.12	+	0.000144	0.0154
response to lipid	891	37	17.66	2.09	+	2.19e-05	0.00376
positive regulation of cell population proliferation	931	38	18.46	2.06	+	2.96e-05	0.0047
positive regulation of intracellular signal transduction	1145	46	22.7	2.03	+	5.33e-06	0.00121
positive regulation of signal transduction	1619	61	32.1	1.9	+	1.03e-06	0.000324
positive regulation of response to stimulus	2316	73	45.91	1.59	+	6.7e-05	0.00831
positive regulation of signaling	1823	65	36.14	1.8	+	3.59e-06	0.000897
positive regulation of cell communication	1822	64	36.12	1.77	+	5.96e-06	0.00131
response to hormone	828	33	16.42	2.01	+	0.000168	0.0171
cell migration	958	38	18.99	2	+	6.6e-05	0.00832
cell motility	1191	41	23.61	1.74	+	0.000554	0.0411
negative regulation of multicellular organismal process	1146	45	22.72	1.98	+	1.49e-05	0.00265
cell adhesion	968	38	19.19	1.98	+	7.21e-05	0.00858
negative regulation of signal transduction	1423	53	28.21	1.88	+	1.07e-05	0.00206
negative regulation of cell communication	1518	57	30.09	1.89	+	3.17e-06	0.00082
negative regulation of signaling	1518	57	30.09	1.89	+	3.17e-06	0.000806
negative regulation of response to stimulus	1768	58	35.05	1.65	+	0.000156	0.0161
negative regulation of developmental process	946	35	18.75	1.87	+	0.000442	0.035
Unclassified	2827	21	56.05	0.37	-	2.3e-08	1.61e-05
detection of chemical stimulus involved in sensory perception of smell	437	0	8.66	< 0.01	-	0.000332	0.0282
detection of chemical stimulus involved in sensory perception	485	0	9.62	< 0.01	-	9.58e-05	0.0109
detection of stimulus involved in sensory perception	563	1	11.16	0.09	-	0.000301	0.0256
nervous system process	1513	13	30	0.43	-	0.000508	0.0386
detection of chemical stimulus	522	1	10.35	0.1	-	0.000628	0.045
sensory perception of chemical stimulus	550	0	10.9	< 0.01	-	3.02e-05	0.00475
sensory perception of smell	469	0	9.3	< 0.01	-	0.000144	0.0153

### Sheet: Lining 2
Homo sapiens (REF)	cluster_4_overrepresentationPosInput.txt ( Hierarchy NEW! )
GO biological process complete	#	#	expected	Fold Enrichment	+/-	raw P value	FDR
UDP-glucuronate biosynthetic process	2	2	0.04	53.32	+	0.000351	0.0156
nucleotide-sugar biosynthetic process	31	6	0.58	10.32	+	2.07e-05	0.00168
nucleoside phosphate biosynthetic process	299	17	5.61	3.03	+	5.46e-05	0.00368
organophosphate metabolic process	988	35	18.53	1.89	+	0.0004	0.0172
cellular process	15556	338	291.77	1.16	+	4.79e-09	1.64e-06
nucleoside phosphate metabolic process	588	32	11.03	2.9	+	8.02e-08	1.82e-05
nucleobase-containing small molecule metabolic process	612	32	11.48	2.79	+	1.98e-07	3.7e-05
small molecule metabolic process	1567	59	29.39	2.01	+	2.85e-07	5.01e-05
nucleotide-sugar metabolic process	46	8	0.86	9.27	+	1.99e-06	0.000254
carbohydrate derivative metabolic process	894	51	16.77	3.04	+	1.39e-12	2.27e-09
carbohydrate derivative biosynthetic process	549	27	10.3	2.62	+	5.71e-06	0.00062
carboxylic acid biosynthetic process	288	18	5.4	3.33	+	9.33e-06	0.000894
carboxylic acid metabolic process	802	36	15.04	2.39	+	1.51e-06	0.000202
oxoacid metabolic process	824	40	15.46	2.59	+	4.17e-08	1.12e-05
organic acid metabolic process	833	40	15.62	2.56	+	5.58e-08	1.45e-05
organic acid biosynthetic process	292	18	5.48	3.29	+	1.13e-05	0.00101
small molecule biosynthetic process	489	27	9.17	2.94	+	6.47e-07	9.84e-05
UDP-glucuronate metabolic process	3	3	0.06	53.32	+	6.55e-06	0.000685
bud outgrowth involved in lung branching	3	2	0.06	35.54	+	0.00104	0.0358
anatomical structure morphogenesis	2303	87	43.2	2.01	+	1.48e-10	8.75e-08
developmental process	5903	177	110.72	1.6	+	6.38e-13	1.35e-09
anatomical structure development	5370	167	100.72	1.66	+	1.89e-13	5.59e-10
multicellular organismal process	6486	191	121.65	1.57	+	1.45e-13	5.35e-10
tissue development	1814	79	34.02	2.32	+	1.09e-12	2e-09
epithelium development	1139	45	21.36	2.11	+	2.5e-06	0.000307
tube morphogenesis	700	37	13.13	2.82	+	1.58e-08	4.77e-06
tube development	936	46	17.56	2.62	+	2.5e-09	1.03e-06
multicellular organism development	4074	138	76.41	1.81	+	2.04e-13	5.01e-10
animal organ morphogenesis	995	38	18.66	2.04	+	3.38e-05	0.00248
animal organ development	2935	105	55.05	1.91	+	2.77e-11	2.04e-08
system development	3670	132	68.83	1.92	+	6.44e-15	3.17e-11
proximal/distal axis specification	3	2	0.06	35.54	+	0.00104	0.0358
re-entry into mitotic cell cycle	3	2	0.06	35.54	+	0.00104	0.0357
formate biosynthetic process	3	2	0.06	35.54	+	0.00104	0.0356
monocarboxylic acid metabolic process	526	25	9.87	2.53	+	2.26e-05	0.00181
inorganic diphosphate transport	3	2	0.06	35.54	+	0.00104	0.0355
transport	3735	95	70.05	1.36	+	0.00133	0.0428
establishment of localization	3962	101	74.31	1.36	+	0.000853	0.0309
localization	4565	114	85.62	1.33	+	0.000653	0.0254
positive regulation of extracellular matrix constituent secretion	3	2	0.06	35.54	+	0.00104	0.0354
regulation of transport	1605	57	30.1	1.89	+	3.05e-06	0.000366
regulation of localization	2019	66	37.87	1.74	+	8.37e-06	0.000824
regulation of biological process	11842	269	222.11	1.21	+	9.11e-07	0.000134
biological regulation	12243	276	229.63	1.2	+	7.88e-07	0.000117
regulation of cellular process	11414	251	214.08	1.17	+	0.000126	0.00726
positive regulation of cellular process	5828	158	109.31	1.45	+	9.28e-08	1.99e-05
positive regulation of biological process	6174	167	115.8	1.44	+	3.12e-08	8.7e-06
positive regulation of transport	853	39	16	2.44	+	3.61e-07	5.98e-05
regulation of extracellular matrix organization	61	6	1.14	5.24	+	0.000974	0.0339
regulation of cellular component organization	2512	80	47.12	1.7	+	1.94e-06	0.000249
positive regulation of extracellular matrix organization	27	4	0.51	7.9	+	0.00152	0.0475
response to carbon monoxide	3	2	0.06	35.54	+	0.00104	0.0353
response to oxygen-containing compound	1577	68	29.58	2.3	+	9.34e-11	6.27e-08
response to chemical	3736	136	70.07	1.94	+	8.93e-16	6.59e-12
response to stimulus	8315	224	155.96	1.44	+	2.05e-12	2.52e-09
membrane to membrane docking	6	3	0.11	26.66	+	0.000126	0.00729
gonadotrophin-releasing hormone neuronal migration to the hypothalamus	6	3	0.11	26.66	+	0.000126	0.00724
cell migration	958	42	17.97	2.34	+	4.79e-07	7.53e-05
cell motility	1191	42	22.34	1.88	+	9.26e-05	0.00574
generation of neurons	1235	50	23.16	2.16	+	3.4e-07	5.83e-05
neurogenesis	1433	56	26.88	2.08	+	1.56e-07	3.07e-05
cell differentiation	3806	115	71.39	1.61	+	6.24e-08	1.56e-05
cellular developmental process	3809	115	71.44	1.61	+	6.32e-08	1.55e-05
nervous system development	2307	78	43.27	1.8	+	2.07e-07	3.72e-05
hypothalamic tangential migration using cell-axon interactions	6	3	0.11	26.66	+	0.000126	0.00727
hypothalamus cell migration	8	3	0.15	19.99	+	0.000342	0.0154
forebrain development	418	18	7.84	2.3	+	0.00133	0.0428
central nervous system development	1057	37	19.83	1.87	+	0.000261	0.0124
diencephalon development	83	7	1.56	4.5	+	0.000945	0.0336
hypothalamus gonadotrophin-releasing hormone neuron development	8	3	0.15	19.99	+	0.000342	0.0155
neuron differentiation	1156	46	21.68	2.12	+	1.63e-06	0.000216
neuron development	916	36	17.18	2.1	+	2.85e-05	0.00218
cell development	2351	74	44.1	1.68	+	7.35e-06	0.000747
hypothalamus gonadotrophin-releasing hormone neuron differentiation	8	3	0.15	19.99	+	0.000342	0.0154
hypothalamus cell differentiation	13	3	0.24	12.3	+	0.00163	0.0497
microvillus assembly	9	4	0.17	23.7	+	1.43e-05	0.00123
microvillus organization	11	4	0.21	19.39	+	3.62e-05	0.00262
iron import into cell	7	3	0.13	22.85	+	0.000217	0.0109
intracellular iron ion homeostasis	74	8	1.39	5.76	+	7.29e-05	0.00472
intracellular chemical homeostasis	585	24	10.97	2.19	+	0.000474	0.0197
cellular homeostasis	703	30	13.19	2.28	+	2.84e-05	0.00218
homeostatic process	1539	49	28.87	1.7	+	0.000267	0.0126
chemical homeostasis	946	34	17.74	1.92	+	0.000304	0.0141
inorganic ion homeostasis	448	21	8.4	2.5	+	0.000123	0.0072
neural crest cell migration involved in autonomic nervous system development	7	3	0.13	22.85	+	0.000217	0.0108
neural crest cell migration	58	7	1.09	6.43	+	0.000102	0.0061
mesenchymal cell migration	60	7	1.13	6.22	+	0.000127	0.00721
ameboidal-type cell migration	143	9	2.68	3.36	+	0.00154	0.0475
neural crest cell development	81	8	1.52	5.27	+	0.000139	0.00771
stem cell development	87	9	1.63	5.52	+	3.7e-05	0.00264
neural crest cell differentiation	94	8	1.76	4.54	+	0.000389	0.0168
mesenchymal cell differentiation	175	11	3.28	3.35	+	0.000484	0.02
copper ion import	7	3	0.13	22.85	+	0.000217	0.0108
copper ion transport	16	4	0.3	13.33	+	0.000185	0.00957
ERBB2-EGFR signaling pathway	9	3	0.17	17.77	+	0.000506	0.0208
cell surface receptor protein tyrosine kinase signaling pathway	443	22	8.31	2.65	+	3.65e-05	0.00263
enzyme-linked receptor protein signaling pathway	659	30	12.36	2.43	+	1.1e-05	0.00101
cell surface receptor signaling pathway	2155	62	40.42	1.53	+	0.000729	0.0275
signal transduction	4957	138	92.97	1.48	+	2.04e-07	3.76e-05
cellular response to stimulus	6499	177	121.9	1.45	+	3.56e-09	1.31e-06
signaling	5297	152	99.35	1.53	+	3.13e-09	1.22e-06
cell communication	5343	153	100.21	1.53	+	3.38e-09	1.28e-06
regulation of branching involved in salivary gland morphogenesis	9	3	0.17	17.77	+	0.000506	0.0208
regulation of morphogenesis of a branching structure	55	6	1.03	5.82	+	0.000559	0.0226
regulation of multicellular organismal process	2996	108	56.19	1.92	+	5.48e-12	5.78e-09
regulation of anatomical structure morphogenesis	845	39	15.85	2.46	+	3.1e-07	5.39e-05
regulation of developmental process	2475	86	46.42	1.85	+	1.24e-08	3.98e-06
regulation of animal organ morphogenesis	84	7	1.58	4.44	+	0.00101	0.0351
negative regulation of mesenchymal cell apoptotic process	10	3	0.19	15.99	+	0.000712	0.0272
regulation of mesenchymal cell apoptotic process	13	3	0.24	12.3	+	0.00163	0.0498
regulation of apoptotic process	1478	64	27.72	2.31	+	3.74e-10	1.78e-07
regulation of programmed cell death	1534	65	28.77	2.26	+	4.81e-10	2.22e-07
negative regulation of apoptotic process	901	42	16.9	2.49	+	8.44e-08	1.86e-05
negative regulation of programmed cell death	939	43	17.61	2.44	+	7.81e-08	1.8e-05
negative regulation of cellular process	5145	146	96.5	1.51	+	1.91e-08	5.63e-06
negative regulation of biological process	5381	154	100.93	1.53	+	2.66e-09	1.06e-06
ERBB4 signaling pathway	10	3	0.19	15.99	+	0.000712	0.0272
cellular hyperosmotic response	18	5	0.34	14.81	+	1.58e-05	0.00134
cellular response to osmotic stress	51	8	0.96	8.36	+	4.48e-06	0.000501
cellular response to chemical stress	288	21	5.4	3.89	+	1.35e-07	2.73e-05
cellular response to stress	1670	51	31.32	1.63	+	0.000634	0.025
response to stress	3577	120	67.09	1.79	+	3.89e-11	2.74e-08
cellular response to chemical stimulus	2010	82	37.7	2.18	+	1.42e-11	1.31e-08
response to osmotic stress	78	9	1.46	6.15	+	1.52e-05	0.0013
response to abiotic stimulus	1146	54	21.49	2.51	+	6.02e-10	2.54e-07
cellular response to abiotic stimulus	336	17	6.3	2.7	+	0.000223	0.011
cellular response to environmental stimulus	336	17	6.3	2.7	+	0.000223	0.011
hyperosmotic response	26	5	0.49	10.25	+	0.000108	0.0064
positive regulation of sodium ion export across plasma membrane	11	3	0.21	14.54	+	0.000966	0.0342
regulation of sodium ion export across plasma membrane	11	3	0.21	14.54	+	0.000966	0.0341
regulation of sodium ion transport	73	7	1.37	5.11	+	0.000435	0.0184
positive regulation of sodium ion transmembrane transport	20	4	0.38	10.66	+	0.000465	0.0194
positive regulation of sodium ion transport	35	5	0.66	7.62	+	0.000462	0.0193
cellular response to UV-A	11	3	0.21	14.54	+	0.000966	0.034
response to UV-A	15	4	0.28	14.22	+	0.000141	0.00772
protein hexamerization	12	3	0.23	13.33	+	0.00127	0.0416
positive regulation of astrocyte differentiation	12	3	0.23	13.33	+	0.00127	0.0415
regulation of cell differentiation	1577	56	29.58	1.89	+	4.03e-06	0.000465
positive regulation of gliogenesis	65	7	1.22	5.74	+	0.000211	0.0107
regulation of gliogenesis	102	8	1.91	4.18	+	0.000674	0.0261
regulation of neurogenesis	369	17	6.92	2.46	+	0.000651	0.0254
regulation of nervous system development	456	20	8.55	2.34	+	0.000582	0.0234
regulation of multicellular organismal development	1419	57	26.61	2.14	+	6.77e-08	1.58e-05
positive regulation of neurogenesis	228	15	4.28	3.51	+	2.85e-05	0.00217
positive regulation of nervous system development	284	17	5.33	3.19	+	2.86e-05	0.00217
positive regulation of developmental process	1337	47	25.08	1.87	+	3.69e-05	0.00264
positive regulation of multicellular organismal process	1678	63	31.47	2	+	1.43e-07	2.86e-05
positive regulation of cell development	443	19	8.31	2.29	+	0.000969	0.0341
positive regulation of cell differentiation	870	35	16.32	2.14	+	2.82e-05	0.00218
mesenchymal cell apoptotic process	12	3	0.23	13.33	+	0.00127	0.0414
apoptotic process	1076	52	20.18	2.58	+	3.65e-10	1.8e-07
programmed cell death	1123	56	21.06	2.66	+	2.1e-11	1.72e-08
cell death	1128	56	21.16	2.65	+	2.49e-11	1.94e-08
negative regulation of muscle adaptation	12	3	0.23	13.33	+	0.00127	0.0413
negative regulation of multicellular organismal process	1146	49	21.49	2.28	+	6.71e-08	1.6e-05
negative regulation of response to stimulus	1768	59	33.16	1.78	+	1.33e-05	0.00117
regulation of response to stimulus	4142	118	77.69	1.52	+	9.38e-07	0.000137
amino sugar biosynthetic process	13	3	0.24	12.3	+	0.00163	0.0496
amino sugar metabolic process	43	8	0.81	9.92	+	1.16e-06	0.000162
negative regulation of platelet activation	18	4	0.34	11.85	+	0.000303	0.014
regulation of platelet activation	55	7	1.03	6.79	+	7.23e-05	0.0047
regulation of cell activation	649	27	12.17	2.22	+	0.000157	0.00841
regulation of coagulation	75	8	1.41	5.69	+	8.03e-05	0.00509
regulation of response to external stimulus	1122	40	21.04	1.9	+	9.69e-05	0.00588
regulation of wound healing	131	10	2.46	4.07	+	0.000185	0.00967
regulation of response to wounding	168	10	3.15	3.17	+	0.00131	0.0424
regulation of body fluid levels	381	27	7.15	3.78	+	3.93e-09	1.42e-06
regulation of biological quality	3033	101	56.89	1.78	+	4.15e-09	1.46e-06
negative regulation of cell activation	223	12	4.18	2.87	+	0.00108	0.0366
canonical glycolysis	23	5	0.43	11.59	+	5.76e-05	0.00381
glucose catabolic process to pyruvate	23	5	0.43	11.59	+	5.76e-05	0.00383
pyruvate metabolic process	70	8	1.31	6.09	+	4.88e-05	0.00336
glucose catabolic process	31	6	0.58	10.32	+	2.07e-05	0.00169
hexose catabolic process	54	6	1.01	5.92	+	0.000506	0.0207
hexose metabolic process	172	10	3.23	3.1	+	0.00156	0.0482
monosaccharide metabolic process	196	11	3.68	2.99	+	0.00123	0.0406
carbohydrate metabolic process	449	25	8.42	2.97	+	1.46e-06	0.000199
monosaccharide catabolic process	58	6	1.09	5.52	+	0.000745	0.028
glucose metabolic process	130	9	2.44	3.69	+	0.000785	0.0291
glycolytic process through glucose-6-phosphate	25	5	0.47	10.66	+	8.82e-05	0.00551
glycolytic process through fructose-6-phosphate	25	5	0.47	10.66	+	8.82e-05	0.00549
glycolytic process	50	7	0.94	7.46	+	3.86e-05	0.00274
pyridine nucleotide catabolic process	55	7	1.03	6.79	+	7.23e-05	0.00472
pyridine-containing compound catabolic process	58	8	1.09	7.35	+	1.2e-05	0.00106
pyridine-containing compound metabolic process	136	10	2.55	3.92	+	0.000251	0.0119
nucleotide catabolic process	121	10	2.27	4.41	+	9.56e-05	0.00583
nucleoside phosphate catabolic process	143	14	2.68	5.22	+	5.24e-07	8.14e-05
nucleobase-containing compound catabolic process	366	17	6.86	2.48	+	0.000595	0.0236
organophosphate catabolic process	199	14	3.73	3.75	+	2.51e-05	0.00198
nucleotide metabolic process	434	21	8.14	2.58	+	7.92e-05	0.00504
aerobic respiration	205	13	3.84	3.38	+	0.00014	0.00769
cellular respiration	231	15	4.33	3.46	+	3.32e-05	0.00246
energy derivation by oxidation of organic compounds	310	19	5.81	3.27	+	6.99e-06	0.000716
generation of precursor metabolites and energy	374	22	7.01	3.14	+	2.59e-06	0.000313
nicotinamide nucleotide metabolic process	116	9	2.18	4.14	+	0.000342	0.0155
ADP catabolic process	54	8	1.01	7.9	+	6.98e-06	0.00072
ADP metabolic process	61	9	1.14	7.87	+	1.92e-06	0.000248
purine ribonucleotide metabolic process	297	18	5.57	3.23	+	1.42e-05	0.00124
purine nucleotide metabolic process	372	20	6.98	2.87	+	2.72e-05	0.00213
purine-containing compound metabolic process	509	23	9.55	2.41	+	0.00016	0.00857
ribonucleotide metabolic process	319	19	5.98	3.18	+	1.05e-05	0.000999
ribose phosphate metabolic process	326	19	6.11	3.11	+	1.42e-05	0.00124
purine ribonucleoside diphosphate metabolic process	73	10	1.37	7.3	+	1.04e-06	0.000149
purine nucleoside diphosphate metabolic process	73	10	1.37	7.3	+	1.04e-06	0.000148
nucleoside diphosphate metabolic process	90	11	1.69	6.52	+	9.68e-07	0.00014
ribonucleoside diphosphate metabolic process	86	10	1.61	6.2	+	4.78e-06	0.000527
purine ribonucleotide catabolic process	85	9	1.59	5.65	+	3.07e-05	0.00229
ribonucleotide catabolic process	94	10	1.76	5.67	+	1.07e-05	0.000992
carbohydrate derivative catabolic process	210	12	3.94	3.05	+	0.00064	0.0251
purine nucleotide catabolic process	95	9	1.78	5.05	+	7.43e-05	0.00476
purine-containing compound catabolic process	113	11	2.12	5.19	+	9.21e-06	0.000894
purine ribonucleoside diphosphate catabolic process	57	8	1.07	7.48	+	1.05e-05	0.000998
ribonucleoside diphosphate catabolic process	62	8	1.16	6.88	+	1.99e-05	0.00164
nucleoside diphosphate catabolic process	62	8	1.16	6.88	+	1.99e-05	0.00163
purine nucleoside diphosphate catabolic process	57	8	1.07	7.48	+	1.05e-05	0.000991
ATP metabolic process	172	11	3.23	3.41	+	0.000418	0.0178
purine ribonucleoside triphosphate metabolic process	196	12	3.68	3.26	+	0.000345	0.0155
purine nucleoside triphosphate metabolic process	203	13	3.81	3.41	+	0.000127	0.00722
nucleoside triphosphate metabolic process	222	13	4.16	3.12	+	0.000305	0.0141
negative regulation of bone mineralization	19	4	0.36	11.22	+	0.000378	0.0165
negative regulation of biomineral tissue development	29	5	0.54	9.19	+	0.000185	0.0096
negative regulation of developmental process	946	37	17.74	2.09	+	2.33e-05	0.00186
regulation of biomineral tissue development	103	10	1.93	5.18	+	2.4e-05	0.00191
regulation of bone mineralization	81	8	1.52	5.27	+	0.000139	0.00768
positive regulation of glial cell proliferation	21	4	0.39	10.16	+	0.000566	0.0228
positive regulation of cell population proliferation	931	48	17.46	2.75	+	2.21e-10	1.17e-07
regulation of cell population proliferation	1660	88	31.14	2.83	+	1.81e-19	2.68e-15
positive regulation of chondrocyte differentiation	21	4	0.39	10.16	+	0.000566	0.0228
positive regulation of cartilage development	33	5	0.62	8.08	+	0.000348	0.0155
release of cytochrome c from mitochondria	23	4	0.43	9.27	+	0.000813	0.0299
apoptotic signaling pathway	341	21	6.4	3.28	+	2.14e-06	0.000269
apoptotic mitochondrial changes	66	7	1.24	5.65	+	0.000233	0.0112
nucleoside monophosphate catabolic process	23	4	0.43	9.27	+	0.000813	0.0299
cell adhesion mediated by integrin	29	5	0.54	9.19	+	0.000185	0.00963
cell adhesion	968	42	18.16	2.31	+	5.47e-07	8.41e-05
non-canonical NF-kappaB signal transduction	30	5	0.56	8.89	+	0.000219	0.0109
intracellular signaling cassette	854	35	16.02	2.19	+	1.47e-05	0.00126
intracellular signal transduction	1788	61	33.54	1.82	+	5.94e-06	0.000635
epithelial cell maturation	25	4	0.47	8.53	+	0.00113	0.0378
epithelial cell development	203	13	3.81	3.41	+	0.000127	0.00724
epithelial cell differentiation	662	26	12.42	2.09	+	0.000384	0.0167
negative chemotaxis	44	7	0.83	8.48	+	1.63e-05	0.00137
chemotaxis	351	24	6.58	3.65	+	5.79e-08	1.47e-05
taxis	353	24	6.62	3.62	+	6.44e-08	1.56e-05
response to external stimulus	2003	84	37.57	2.24	+	1.77e-12	2.37e-09
locomotion	377	26	7.07	3.68	+	1.35e-08	4.22e-06
glucosamine-containing compound metabolic process	26	4	0.49	8.2	+	0.00131	0.0424
muscle cell cellular homeostasis	26	4	0.49	8.2	+	0.00131	0.0423
negative regulation of endothelial cell apoptotic process	33	5	0.62	8.08	+	0.000348	0.0156
regulation of endothelial cell apoptotic process	56	7	1.05	6.66	+	8.13e-05	0.00513
regulation of homotypic cell-cell adhesion	40	6	0.75	8	+	9.37e-05	0.00576
regulation of cell-cell adhesion	506	24	9.49	2.53	+	3.4e-05	0.00248
regulation of cell adhesion	802	36	15.04	2.39	+	1.51e-06	0.000204
cellular response to copper ion	27	4	0.51	7.9	+	0.00152	0.0474
response to metal ion	350	18	6.56	2.74	+	0.00012	0.00701
response to copper ion	41	5	0.77	6.5	+	0.000973	0.0339
prostate gland morphogenesis	27	4	0.51	7.9	+	0.00152	0.0473
gland development	433	23	8.12	2.83	+	8.33e-06	0.000825
reproductive structure development	307	15	5.76	2.61	+	0.000738	0.0278
reproductive system development	312	15	5.85	2.56	+	0.00087	0.0312
vascular endothelial growth factor receptor signaling pathway	35	5	0.66	7.62	+	0.000462	0.0194
regulation of phospholipid metabolic process	36	5	0.68	7.41	+	0.000528	0.0215
regulation of phosphate metabolic process	568	27	10.65	2.53	+	1.06e-05	0.000987
regulation of phosphorus metabolic process	569	27	10.67	2.53	+	1.09e-05	0.00101
regulation of lipid metabolic process	345	16	6.47	2.47	+	0.000868	0.0312
negative regulation of cytokine production involved in inflammatory response	37	5	0.69	7.2	+	0.000602	0.0239
negative regulation of cytokine production	308	19	5.78	3.29	+	6.37e-06	0.000671
regulation of cytokine production	807	37	15.14	2.44	+	7.31e-07	0.00011
regulation of cytokine production involved in inflammatory response	70	7	1.31	5.33	+	0.000336	0.0153
positive chemotaxis	52	7	0.98	7.18	+	5e-05	0.00343
response to mineralocorticoid	38	5	0.71	7.02	+	0.000682	0.0264
response to corticosteroid	157	10	2.94	3.4	+	0.000781	0.029
response to hormone	828	37	15.53	2.38	+	1.15e-06	0.000162
response to endogenous stimulus	1244	58	23.33	2.49	+	1.52e-10	8.6e-08
response to lipid	891	44	16.71	2.63	+	4.97e-09	1.67e-06
protein O-linked glycosylation via N-acetyl-galactosamine	38	5	0.71	7.02	+	0.000682	0.0263
protein O-linked glycosylation	158	10	2.96	3.37	+	0.00082	0.0298
glycoprotein biosynthetic process	263	15	4.93	3.04	+	0.000143	0.00781
glycoprotein metabolic process	331	21	6.21	3.38	+	1.33e-06	0.000183
semaphorin-plexin signaling pathway	46	6	0.86	6.95	+	0.000208	0.0106
regulation of p38MAPK cascade	40	5	0.75	6.66	+	0.000867	0.0314
regulation of MAPK cascade	652	28	12.23	2.29	+	4.87e-05	0.00337
regulation of intracellular signal transduction	2034	72	38.15	1.89	+	1.06e-07	2.24e-05
regulation of signal transduction	3130	99	58.71	1.69	+	8.69e-08	1.89e-05
regulation of cell communication	3583	108	67.2	1.61	+	2.05e-07	3.74e-05
regulation of signaling	3579	107	67.13	1.59	+	4.18e-07	6.78e-05
positive regulation of fibroblast proliferation	56	7	1.05	6.66	+	8.13e-05	0.00511
regulation of fibroblast proliferation	92	8	1.73	4.64	+	0.000336	0.0153
lactation	40	5	0.75	6.66	+	0.000867	0.0313
mammary gland development	130	10	2.44	4.1	+	0.000174	0.00911
body fluid secretion	77	8	1.44	5.54	+	9.7e-05	0.00586
secretion	570	22	10.69	2.06	+	0.00142	0.0449
canonical NF-kappaB signal transduction	49	6	0.92	6.53	+	0.000296	0.0138
positive regulation of G protein-coupled receptor signaling pathway	41	5	0.77	6.5	+	0.000973	0.0341
positive regulation of signal transduction	1619	56	30.37	1.84	+	8.6e-06	0.000841
positive regulation of response to stimulus	2316	73	43.44	1.68	+	9.25e-06	0.000892
positive regulation of signaling	1823	61	34.19	1.78	+	7.85e-06	0.000788
positive regulation of cell communication	1822	62	34.17	1.81	+	4.6e-06	0.00051
positive regulation of nitric oxide metabolic process	41	5	0.77	6.5	+	0.000973	0.034
regulation of nitric oxide metabolic process	63	7	1.18	5.92	+	0.000173	0.00914
cellular response to glucose starvation	50	6	0.94	6.4	+	0.000331	0.0152
cellular response to nutrient levels	246	13	4.61	2.82	+	0.000804	0.0296
lung epithelium development	42	5	0.79	6.35	+	0.00109	0.0367
regulation of release of cytochrome c from mitochondria	42	5	0.79	6.35	+	0.00109	0.0366
regulation of oxidative stress-induced intrinsic apoptotic signaling pathway	44	5	0.83	6.06	+	0.00135	0.0431
regulation of intrinsic apoptotic signaling pathway	185	14	3.47	4.03	+	1.1e-05	0.00101
regulation of apoptotic signaling pathway	389	24	7.3	3.29	+	3.86e-07	6.32e-05
cellular response to vascular endothelial growth factor stimulus	44	5	0.83	6.06	+	0.00135	0.043
cellular response to growth factor stimulus	487	22	9.13	2.41	+	0.000234	0.0112
cellular response to endogenous stimulus	971	40	18.21	2.2	+	4.19e-06	0.000479
response to growth factor	519	24	9.73	2.47	+	5.07e-05	0.00347
bone mineralization	62	7	1.16	6.02	+	0.000157	0.00843
biomineral tissue development	107	9	2.01	4.48	+	0.000186	0.00957
ossification	286	15	5.36	2.8	+	0.000354	0.0157
response to zinc ion	54	6	1.01	5.92	+	0.000506	0.0207
response to axon injury	55	6	1.03	5.82	+	0.000559	0.0227
response to wounding	457	32	8.57	3.73	+	1.83e-10	1e-07
regulation of nitric oxide biosynthetic process	59	6	1.11	5.42	+	0.000816	0.0299
maintenance of protein location in cell	59	6	1.11	5.42	+	0.000816	0.0298
maintenance of location	87	7	1.63	4.29	+	0.00125	0.0409
maintenance of protein location	66	7	1.24	5.65	+	0.000233	0.0113
positive regulation of extrinsic apoptotic signaling pathway	60	6	1.13	5.33	+	0.000892	0.0318
regulation of extrinsic apoptotic signaling pathway	163	11	3.06	3.6	+	0.000264	0.0125
positive regulation of apoptotic signaling pathway	148	11	2.78	3.96	+	0.000113	0.00664
positive regulation of apoptotic process	525	27	9.85	2.74	+	2.5e-06	0.000305
positive regulation of programmed cell death	549	27	10.3	2.62	+	5.71e-06	0.000615
response to vitamin	80	8	1.5	5.33	+	0.000127	0.00719
response to nutrient	153	10	2.87	3.48	+	0.00064	0.0252
positive regulation of smooth muscle cell proliferation	82	8	1.54	5.2	+	0.000151	0.00819
regulation of smooth muscle cell proliferation	136	11	2.55	4.31	+	5.26e-05	0.00356
negative regulation of muscle cell differentiation	65	6	1.22	4.92	+	0.00136	0.0433
negative regulation of cell differentiation	685	28	12.85	2.18	+	0.000132	0.00742
chondrocyte differentiation	87	8	1.63	4.9	+	0.000229	0.0112
cartilage development	182	16	3.41	4.69	+	3.57e-07	5.98e-05
skeletal system development	519	29	9.73	2.98	+	1.92e-07	3.63e-05
connective tissue development	247	19	4.63	4.1	+	2.36e-07	4.19e-05
transport across blood-brain barrier	87	8	1.63	4.9	+	0.000229	0.0111
vascular transport	87	8	1.63	4.9	+	0.000229	0.0112
circulatory system process	523	24	9.81	2.45	+	5.72e-05	0.00382
system process	2179	61	40.87	1.49	+	0.00143	0.0451
negative regulation of intrinsic apoptotic signaling pathway	109	10	2.04	4.89	+	3.93e-05	0.00278
negative regulation of apoptotic signaling pathway	232	15	4.35	3.45	+	3.49e-05	0.00254
negative regulation of signal transduction	1423	48	26.69	1.8	+	9.76e-05	0.00588
negative regulation of cell communication	1518	51	28.47	1.79	+	4.69e-05	0.00328
negative regulation of signaling	1518	51	28.47	1.79	+	4.69e-05	0.00326
negative regulation of intracellular signal transduction	761	27	14.27	1.89	+	0.00152	0.0472
cellular response to external stimulus	78	7	1.46	4.78	+	0.000651	0.0255
cellular response to hexose stimulus	80	7	1.5	4.67	+	0.000758	0.0284
cellular response to monosaccharide stimulus	82	7	1.54	4.55	+	0.000879	0.0315
cellular response to carbohydrate stimulus	91	7	1.71	4.1	+	0.00162	0.0497
cellular response to oxygen-containing compound	1086	48	20.37	2.36	+	4.67e-08	1.23e-05
positive regulation of endothelial cell proliferation	93	8	1.74	4.59	+	0.000362	0.0159
positive regulation of epithelial cell proliferation	204	15	3.83	3.92	+	7.63e-06	0.000771
regulation of epithelial cell proliferation	365	24	6.85	3.51	+	1.2e-07	2.5e-05
regulation of endothelial cell proliferation	134	10	2.51	3.98	+	0.000222	0.011
steroid biosynthetic process	96	8	1.8	4.44	+	0.000449	0.0189
positive regulation of endothelial cell migration	109	9	2.04	4.4	+	0.000214	0.0108
positive regulation of cell migration	556	36	10.43	3.45	+	1.14e-10	7.01e-08
regulation of cell migration	957	53	17.95	2.95	+	1.51e-12	2.23e-09
regulation of cell motility	1016	54	19.06	2.83	+	4.48e-12	5.09e-09
regulation of locomotion	1060	55	19.88	2.77	+	7.07e-12	6.96e-09
positive regulation of cell motility	582	37	10.92	3.39	+	1.04e-10	6.68e-08
positive regulation of locomotion	599	37	11.23	3.29	+	2.34e-10	1.19e-07
regulation of endothelial cell migration	173	10	3.24	3.08	+	0.00163	0.0496
response to ethanol	137	11	2.57	4.28	+	5.62e-05	0.00377
response to alcohol	280	18	5.25	3.43	+	6.34e-06	0.000673
regulation of fat cell differentiation	140	11	2.63	4.19	+	6.85e-05	0.00451
response to cAMP	90	7	1.69	4.15	+	0.00152	0.0472
response to nitrogen compound	1028	44	19.28	2.28	+	3.5e-07	5.94e-05
response to organophosphorus	129	10	2.42	4.13	+	0.000163	0.00868
cellular response to leukemia inhibitory factor	103	8	1.93	4.14	+	0.000719	0.0273
response to leukemia inhibitory factor	105	8	1.97	4.06	+	0.000816	0.0297
response to cytokine	848	33	15.91	2.07	+	7.82e-05	0.00499
response to peptide	865	34	16.22	2.1	+	5.09e-05	0.00346
tissue remodeling	119	9	2.23	4.03	+	0.000413	0.0176
cellular response to hypoxia	133	10	2.49	4.01	+	0.000209	0.0106
response to hypoxia	292	21	5.48	3.83	+	1.7e-07	3.31e-05
response to decreased oxygen levels	305	22	5.72	3.85	+	8.2e-08	1.83e-05
response to oxygen levels	333	24	6.25	3.84	+	2.13e-08	6.16e-06
cellular response to decreased oxygen levels	141	11	2.64	4.16	+	7.31e-05	0.00471
cellular response to oxygen levels	157	12	2.94	4.08	+	4.23e-05	0.00297
blood coagulation	191	14	3.58	3.91	+	1.59e-05	0.00134
coagulation	193	14	3.62	3.87	+	1.78e-05	0.00149
hemostasis	197	14	3.69	3.79	+	2.24e-05	0.00181
wound healing	339	25	6.36	3.93	+	6.78e-09	2.22e-06
fat cell differentiation	139	10	2.61	3.84	+	0.000299	0.0139
proteoglycan metabolic process	112	8	2.1	3.81	+	0.00124	0.0409
angiogenesis	352	25	6.6	3.79	+	1.44e-08	4.43e-06
anatomical structure formation involved in morphogenesis	1001	39	18.77	2.08	+	1.94e-05	0.00161
blood vessel morphogenesis	442	28	8.29	3.38	+	2.31e-08	6.57e-06
blood vessel development	537	31	10.07	3.08	+	3.44e-08	9.39e-06
vasculature development	562	35	10.54	3.32	+	5.93e-10	2.58e-07
circulatory system development	957	51	17.95	2.84	+	1.72e-11	1.49e-08
response to estradiol	114	8	2.14	3.74	+	0.00139	0.0442
negative regulation of neuron apoptotic process	176	12	3.3	3.64	+	0.000127	0.00717
regulation of neuron apoptotic process	257	13	4.82	2.7	+	0.0012	0.0397
positive regulation of angiogenesis	165	11	3.09	3.55	+	0.000293	0.0137
regulation of angiogenesis	297	19	5.57	3.41	+	3.77e-06	0.000441
regulation of vasculature development	304	19	5.7	3.33	+	5.28e-06	0.000577
positive regulation of vasculature development	169	11	3.17	3.47	+	0.00036	0.0159
extracellular matrix organization	271	18	5.08	3.54	+	4.03e-06	0.000468
external encapsulating structure organization	273	18	5.12	3.52	+	4.46e-06	0.000502
extracellular structure organization	272	18	5.1	3.53	+	4.24e-06	0.000481
import across plasma membrane	169	11	3.17	3.47	+	0.00036	0.0159
positive regulation of phosphatidylinositol 3-kinase/protein kinase B signal transduction	204	13	3.83	3.4	+	0.000133	0.00744
positive regulation of intracellular signal transduction	1145	44	21.48	2.05	+	8.14e-06	0.000812
regulation of phosphatidylinositol 3-kinase/protein kinase B signal transduction	283	19	5.31	3.58	+	1.86e-06	0.000242
response to reactive oxygen species	173	11	3.24	3.39	+	0.000439	0.0185
response to oxidative stress	374	20	7.01	2.85	+	2.94e-05	0.00221
regulation of reactive oxygen species metabolic process	142	9	2.66	3.38	+	0.00146	0.046
regulation of ketone metabolic process	144	9	2.7	3.33	+	0.00161	0.0496
negative regulation of growth	225	14	4.22	3.32	+	9.55e-05	0.00585
regulation of growth	605	28	11.35	2.47	+	1.19e-05	0.00106
cellular response to oxidative stress	226	14	4.24	3.3	+	0.0001	0.00601
female pregnancy	178	11	3.34	3.29	+	0.000558	0.0227
multi-organism reproductive process	198	12	3.71	3.23	+	0.000378	0.0165
multi-multicellular organism process	208	12	3.9	3.08	+	0.000588	0.0235
regulation of lipid biosynthetic process	195	12	3.66	3.28	+	0.000329	0.0151
response to mechanical stimulus	228	14	4.28	3.27	+	0.00011	0.00649
intrinsic apoptotic signaling pathway	183	11	3.43	3.2	+	0.000703	0.027
axon guidance	233	14	4.37	3.2	+	0.000138	0.00769
neuron projection guidance	234	14	4.39	3.19	+	0.000145	0.00784
neuron projection development	729	28	13.67	2.05	+	0.000387	0.0167
neuron projection morphogenesis	508	21	9.53	2.2	+	0.000717	0.0273
plasma membrane bounded cell projection morphogenesis	513	21	9.62	2.18	+	0.000799	0.0296
cell projection morphogenesis	520	21	9.75	2.15	+	0.00141	0.0445
cell morphogenesis	730	31	13.69	2.26	+	3.37e-05	0.00249
axonogenesis	383	18	7.18	2.51	+	0.00036	0.0158
cell morphogenesis involved in neuron differentiation	465	23	8.72	2.64	+	2.59e-05	0.00203
axon development	439	21	8.23	2.55	+	9.3e-05	0.00574
epithelial cell proliferation	190	11	3.56	3.09	+	0.000958	0.034
cell population proliferation	755	33	14.16	2.33	+	6.97e-06	0.000724
positive regulation of ERK1 and ERK2 cascade	191	11	3.58	3.07	+	0.000999	0.0346
regulation of ERK1 and ERK2 cascade	283	17	5.31	3.2	+	2.74e-05	0.00213
negative regulation of cell population proliferation	704	40	13.2	3.03	+	4.99e-10	2.23e-07
response to ketone	229	13	4.3	3.03	+	0.000411	0.0176
cellular response to lipopolysaccharide	195	11	3.66	3.01	+	0.00118	0.0393
response to molecule of bacterial origin	339	23	6.36	3.62	+	1.26e-07	2.59e-05
response to bacterium	704	28	13.2	2.12	+	0.000185	0.00965
response to other organism	1457	53	27.33	1.94	+	3.11e-06	0.00037
biological process involved in interspecies interaction between organisms	1627	58	30.52	1.9	+	2.17e-06	0.000272
response to external biotic stimulus	1460	54	27.38	1.97	+	1.71e-06	0.000225
response to biotic stimulus	1507	55	28.27	1.95	+	2.42e-06	0.0003
response to lipopolysaccharide	319	22	5.98	3.68	+	1.79e-07	3.44e-05
cellular response to lipid	572	27	10.73	2.52	+	1.2e-05	0.00107
bone development	202	11	3.79	2.9	+	0.00157	0.0483
negative regulation of cell adhesion	300	16	5.63	2.84	+	0.000188	0.00963
regulation of leukocyte migration	228	12	4.28	2.81	+	0.00131	0.0424
regulation of immune system process	1661	53	31.15	1.7	+	0.00014	0.00766
regulation of small molecule metabolic process	347	18	6.51	2.77	+	0.000108	0.00637
sulfur compound metabolic process	273	14	5.12	2.73	+	0.000688	0.0264
response to toxic substance	255	13	4.78	2.72	+	0.00112	0.0375
gliogenesis	283	14	5.31	2.64	+	0.000975	0.0338
positive regulation of phosphate metabolic process	308	15	5.78	2.6	+	0.000763	0.0284
positive regulation of phosphorus metabolic process	308	15	5.78	2.6	+	0.000763	0.0285
inflammatory response	601	29	11.27	2.57	+	3.71e-06	0.000438
defense response	1527	52	28.64	1.82	+	3.04e-05	0.00228
muscle cell differentiation	293	14	5.5	2.55	+	0.00136	0.0432
muscle structure development	533	23	10	2.3	+	0.000237	0.0113
sensory organ morphogenesis	296	14	5.55	2.52	+	0.00149	0.0467
regulation of cell growth	409	19	7.67	2.48	+	0.000288	0.0135
response to peptide hormone	407	18	7.63	2.36	+	0.00115	0.0385
organic anion transport	409	18	7.67	2.35	+	0.00118	0.0392
regulation of phosphorylation	412	18	7.73	2.33	+	0.00122	0.0403
regulation of inflammatory response	421	18	7.9	2.28	+	0.0014	0.0442
cellular response to nitrogen compound	615	24	11.53	2.08	+	0.000726	0.0275
regulation of plasma membrane bounded cell projection organization	644	25	12.08	2.07	+	0.000583	0.0233
regulation of cell projection organization	662	25	12.42	2.01	+	0.00107	0.0363
regulation of molecular function	862	30	16.17	1.86	+	0.00117	0.039
cell-cell signaling	866	30	16.24	1.85	+	0.00122	0.0404
regulation of protein metabolic process	1479	47	27.74	1.69	+	0.000436	0.0184
immune system process	2436	71	45.69	1.55	+	0.000167	0.00884
Unclassified	2827	22	53.02	0.41	-	4.45e-07	7.07e-05
RNA processing	886	2	16.62	0.12	-	1.12e-05	0.00101
RNA biosynthetic process	1414	10	26.52	0.38	-	0.000234	0.0112
RNA metabolic process	1572	13	29.48	0.44	-	0.000652	0.0254
nucleic acid metabolic process	2201	20	41.28	0.48	-	0.000166	0.00882
nucleic acid biosynthetic process	1504	10	28.21	0.35	-	6.96e-05	0.00457
detection of chemical stimulus involved in sensory perception of smell	437	0	8.2	< 0.01	-	0.000477	0.0198
detection of chemical stimulus involved in sensory perception	485	0	9.1	< 0.01	-	0.000229	0.0111
detection of stimulus involved in sensory perception	563	1	10.56	0.09	-	0.00042	0.0179
detection of chemical stimulus	522	1	9.79	0.1	-	0.000884	0.0316
sensory perception of chemical stimulus	550	1	10.32	0.1	-	0.000621	0.0246
sensory perception of smell	469	0	8.8	< 0.01	-	0.00021	0.0107

### Sheet: Sublining 4
Homo sapiens (REF)	cluster_5_overrepresentationPosInput.txt ( Hierarchy NEW! )
GO biological process complete	#	#	expected	Fold Enrichment	+/-	raw P value	FDR
dATP catabolic process	2	2	0.04	46.56	+	0.00046	0.0221
small molecule metabolic process	1567	63	33.65	1.87	+	1.74e-06	0.000246
cellular process	15556	377	334.1	1.13	+	5.5e-07	9.77e-05
negative regulation of complement activation, lectin pathway	2	2	0.04	46.56	+	0.00046	0.022
regulation of complement activation	23	5	0.49	10.12	+	0.000109	0.00732
regulation of biological process	11842	326	254.33	1.28	+	1.1e-12	9.51e-10
biological regulation	12243	334	262.94	1.27	+	7.95e-13	7.82e-10
regulation of response to stimulus	4142	147	88.96	1.65	+	5.9e-11	2.72e-08
negative regulation of response to stimulus	1768	72	37.97	1.9	+	1.13e-07	2.6e-05
negative regulation of biological process	5381	197	115.57	1.7	+	3.03e-17	2.23e-13
regulation of complement activation, lectin pathway	2	2	0.04	46.56	+	0.00046	0.0219
nuclear migration along microfilament	2	2	0.04	46.56	+	0.00046	0.0218
response to lipid hydroperoxide	3	2	0.06	31.04	+	0.00136	0.0474
response to lipid	891	44	19.14	2.3	+	3.2e-07	6.38e-05
response to chemical	3736	120	80.24	1.5	+	2.52e-06	0.000341
response to stimulus	8315	228	178.58	1.28	+	1.83e-06	0.000257
response to stress	3577	108	76.82	1.41	+	0.00017	0.01
response to oxygen-containing compound	1577	69	33.87	2.04	+	1.23e-08	3.5e-06
metanephric glomerular mesangium development	3	2	0.06	31.04	+	0.00136	0.0473
connective tissue development	247	16	5.3	3.02	+	9.44e-05	0.00645
tissue development	1814	71	38.96	1.82	+	6.53e-07	0.00011
anatomical structure development	5370	188	115.33	1.63	+	4.58e-14	5.64e-11
developmental process	5903	202	126.78	1.59	+	2.11e-14	4.44e-11
glomerulus vasculature development	22	4	0.47	8.47	+	0.00113	0.0417
kidney vasculature development	24	5	0.52	9.7	+	0.000136	0.00844
renal system vasculature development	24	5	0.52	9.7	+	0.000136	0.0084
renal system development	318	29	6.83	4.25	+	6.46e-11	2.89e-08
system development	3670	148	78.82	1.88	+	1.26e-15	6.21e-12
multicellular organism development	4074	155	87.5	1.77	+	3.14e-14	5.15e-11
multicellular organismal process	6486	210	139.3	1.51	+	1.69e-12	1.09e-09
vasculature development	562	35	12.07	2.9	+	2.01e-08	5.21e-06
circulatory system development	957	51	20.55	2.48	+	2.8e-09	9.85e-07
kidney development	307	24	6.59	3.64	+	5.87e-08	1.42e-05
animal organ development	2935	124	63.04	1.97	+	3.46e-14	5.1e-11
blood vessel development	537	32	11.53	2.77	+	2.25e-07	4.68e-05
nephron development	141	10	3.03	3.3	+	0.000955	0.0369
cellular response to cobalt ion	3	2	0.06	31.04	+	0.00136	0.0471
cellular response to metal ion	184	12	3.95	3.04	+	0.000652	0.0273
cellular response to chemical stimulus	2010	77	43.17	1.78	+	5.67e-07	9.97e-05
cellular response to stimulus	6499	182	139.58	1.3	+	1.68e-05	0.0016
Wnt signaling pathway involved in somitogenesis	3	2	0.06	31.04	+	0.00136	0.047
anatomical structure formation involved in morphogenesis	1001	45	21.5	2.09	+	2.97e-06	0.000392
anatomical structure morphogenesis	2303	105	49.46	2.12	+	3.8e-14	5.1e-11
embryo development	1087	40	23.35	1.71	+	0.00112	0.0414
pattern specification process	476	23	10.22	2.25	+	0.000307	0.0159
epithelium development	1139	45	24.46	1.84	+	8.2e-05	0.00599
Wnt signaling pathway	288	21	6.19	3.4	+	1.24e-06	0.000188
cell surface receptor signaling pathway	2155	91	46.28	1.97	+	2.62e-10	1.08e-07
signal transduction	4957	149	106.46	1.4	+	3.72e-06	0.000481
regulation of cellular process	11414	313	245.14	1.28	+	2.46e-11	1.17e-08
signaling	5297	153	113.76	1.34	+	2.77e-05	0.00242
cell communication	5343	153	114.75	1.33	+	4.68e-05	0.00378
regulation of midbrain dopaminergic neuron differentiation	3	2	0.06	31.04	+	0.00136	0.0469
regulation of cell differentiation	1577	85	33.87	2.51	+	2.11e-15	7.8e-12
regulation of developmental process	2475	121	53.16	2.28	+	8.01e-19	1.18e-14
blood vessel endothelial cell fate specification	3	2	0.06	31.04	+	0.00136	0.0467
endothelial cell fate commitment	8	3	0.17	17.46	+	0.000508	0.023
cell differentiation	3806	141	81.74	1.72	+	8.01e-12	4.55e-09
cellular developmental process	3809	141	81.81	1.72	+	8.24e-12	4.34e-09
cell fate commitment	270	16	5.8	2.76	+	0.000262	0.0138
blood vessel endothelial cell fate commitment	3	2	0.06	31.04	+	0.00136	0.0468
nucleokinesis involved in cell motility in cerebral cortex radial glia guided migration	3	2	0.06	31.04	+	0.00136	0.0466
cell motility	1191	45	25.58	1.76	+	0.000266	0.014
cell migration	958	42	20.58	2.04	+	1.66e-05	0.0016
gliogenesis	283	16	6.08	2.63	+	0.000441	0.0213
neurogenesis	1433	62	30.78	2.01	+	1.24e-07	2.74e-05
nervous system development	2307	94	49.55	1.9	+	9.41e-10	3.75e-07
forebrain development	418	20	8.98	2.23	+	0.000876	0.0346
brain development	761	37	16.34	2.26	+	4.44e-06	0.00057
central nervous system development	1057	52	22.7	2.29	+	2.38e-08	5.95e-06
head development	812	40	17.44	2.29	+	1.32e-06	0.000198
convergent extension involved in axis elongation	6	3	0.13	23.28	+	0.000188	0.0108
morphogenesis of an epithelium	486	22	10.44	2.11	+	0.00117	0.0422
axis elongation	27	5	0.58	8.62	+	0.000244	0.0131
developmental growth involved in morphogenesis	146	10	3.14	3.19	+	0.00125	0.0443
developmental growth	469	24	10.07	2.38	+	0.00012	0.00789
growth	469	24	10.07	2.38	+	0.00012	0.00793
regulation of keratinocyte apoptotic process	7	3	0.15	19.95	+	0.000323	0.0165
regulation of epithelial cell apoptotic process	52	8	1.12	7.16	+	1.4e-05	0.00143
regulation of apoptotic process	1478	62	31.74	1.95	+	3.48e-07	6.86e-05
regulation of programmed cell death	1534	62	32.95	1.88	+	1.39e-06	0.000207
regulation of lens fiber cell differentiation	10	4	0.21	18.62	+	3.98e-05	0.00328
regulation of multicellular organismal development	1419	74	30.48	2.43	+	1.33e-12	1.03e-09
regulation of multicellular organismal process	2996	125	64.35	1.94	+	5.93e-14	6.73e-11
regulation of basement membrane organization	8	3	0.17	17.46	+	0.000508	0.0232
regulation of cellular component organization	2512	91	53.95	1.69	+	4.57e-07	8.22e-05
kidney vasculature morphogenesis	8	3	0.17	17.46	+	0.000508	0.0232
renal system vasculature morphogenesis	8	3	0.17	17.46	+	0.000508	0.0231
positive regulation of megakaryocyte differentiation	11	4	0.24	16.93	+	6.15e-05	0.00475
regulation of megakaryocyte differentiation	24	5	0.52	9.7	+	0.000136	0.00847
regulation of myeloid cell differentiation	210	16	4.51	3.55	+	1.32e-05	0.00138
regulation of hemopoiesis	425	22	9.13	2.41	+	0.000233	0.0127
regulation of cell development	831	38	17.85	2.13	+	1.27e-05	0.00133
positive regulation of myeloid cell differentiation	109	9	2.34	3.84	+	0.000574	0.025
positive regulation of cell differentiation	870	53	18.69	2.84	+	7.98e-12	4.71e-09
positive regulation of developmental process	1337	72	28.71	2.51	+	4.87e-13	5.14e-10
positive regulation of biological process	6174	203	132.6	1.53	+	1.21e-12	9.93e-10
positive regulation of cellular process	5828	191	125.17	1.53	+	1.64e-11	8.32e-09
negative regulation of vascular endothelial growth factor signaling pathway	13	4	0.28	14.33	+	0.000129	0.00818
regulation of signal transduction	3130	124	67.22	1.84	+	2.63e-12	1.62e-09
regulation of cell communication	3583	137	76.95	1.78	+	1.57e-12	1.1e-09
regulation of signaling	3579	137	76.87	1.78	+	1.49e-12	1.1e-09
regulation of cellular response to growth factor stimulus	324	23	6.96	3.31	+	6.16e-07	0.000106
negative regulation of signal transduction	1423	66	30.56	2.16	+	3.16e-09	1.06e-06
negative regulation of cell communication	1518	68	32.6	2.09	+	6.29e-09	1.97e-06
negative regulation of cellular process	5145	184	110.5	1.67	+	1.23e-14	3.01e-11
negative regulation of signaling	1518	68	32.6	2.09	+	6.29e-09	1.93e-06
negative regulation of cellular response to vascular endothelial growth factor stimulus	15	4	0.32	12.42	+	0.000237	0.0128
negative regulation of cellular response to growth factor stimulus	107	12	2.3	5.22	+	3.26e-06	0.000426
negative regulation of macrophage derived foam cell differentiation	13	4	0.28	14.33	+	0.000129	0.00815
negative regulation of cell differentiation	685	36	14.71	2.45	+	1.09e-06	0.000169
negative regulation of developmental process	946	51	20.32	2.51	+	2.24e-09	8.28e-07
regulation of macrophage derived foam cell differentiation	33	5	0.71	7.05	+	0.000645	0.0271
negative regulation of cholesterol storage	10	3	0.21	13.97	+	0.00106	0.0396
regulation of lipid storage	44	7	0.94	7.41	+	3.88e-05	0.00323
negative regulation of lipid storage	21	4	0.45	8.87	+	0.00094	0.0365
negative regulation of lipid localization	47	6	1.01	5.94	+	0.000483	0.0224
regulation of lipid localization	158	12	3.39	3.54	+	0.000162	0.00964
regulation of localization	2019	69	43.36	1.59	+	9.64e-05	0.00656
retina vasculature morphogenesis in camera-type eye	10	3	0.21	13.97	+	0.00106	0.0395
retina vasculature development in camera-type eye	20	5	0.43	11.64	+	5.31e-05	0.00414
eye development	419	20	9	2.22	+	0.000897	0.0351
sensory organ development	631	29	13.55	2.14	+	0.000124	0.00808
visual system development	423	21	9.08	2.31	+	0.000449	0.0216
sensory system development	430	21	9.24	2.27	+	0.000521	0.0234
regulation of epithelial cell proliferation involved in prostate gland development	10	3	0.21	13.97	+	0.00106	0.0394
regulation of epithelial cell proliferation	365	29	7.84	3.7	+	1.66e-09	6.26e-07
regulation of cell population proliferation	1660	87	35.65	2.44	+	5.93e-15	1.75e-11
negative regulation of fatty acid oxidation	14	4	0.3	13.3	+	0.000177	0.0103
regulation of fatty acid oxidation	34	7	0.73	9.59	+	6.55e-06	0.000798
regulation of fatty acid metabolic process	109	11	2.34	4.7	+	2.3e-05	0.00207
regulation of small molecule metabolic process	347	21	7.45	2.82	+	2.21e-05	0.002
regulation of metabolic process	6255	197	134.34	1.47	+	2.55e-10	1.08e-07
regulation of lipid metabolic process	345	22	7.41	2.97	+	6.21e-06	0.000764
regulation of primary metabolic process	5163	164	110.89	1.48	+	1.69e-08	4.53e-06
regulation of ketone metabolic process	144	13	3.09	4.2	+	1.43e-05	0.00144
negative regulation of metabolic process	2815	101	60.46	1.67	+	1.2e-07	2.69e-05
complement activation, alternative pathway	16	4	0.34	11.64	+	0.000311	0.016
positive regulation of response to stimulus	2316	85	49.74	1.71	+	6.22e-07	0.000105
negative regulation of focal adhesion assembly	19	4	0.41	9.8	+	0.00063	0.0267
negative regulation of cell-matrix adhesion	39	8	0.84	9.55	+	1.46e-06	0.000213
negative regulation of cell-substrate adhesion	63	11	1.35	8.13	+	8.93e-08	2.13e-05
regulation of cell adhesion	802	33	17.22	1.92	+	0.000407	0.0201
regulation of cell-substrate adhesion	223	18	4.79	3.76	+	1.7e-06	0.000243
regulation of cell-matrix adhesion	126	12	2.71	4.43	+	1.77e-05	0.00167
regulation of focal adhesion assembly	67	7	1.44	4.86	+	0.000576	0.0249
regulation of cell-substrate junction assembly	67	7	1.44	4.86	+	0.000576	0.0248
regulation of cell junction assembly	280	18	6.01	2.99	+	3.87e-05	0.00325
regulation of cellular component biogenesis	1045	43	22.44	1.92	+	4.22e-05	0.00346
regulation of cell-substrate junction organization	75	8	1.61	4.97	+	0.000204	0.0114
negative regulation of cell-substrate junction organization	20	4	0.43	9.31	+	0.000774	0.0311
negative regulation of cellular component organization	709	34	15.23	2.23	+	1.46e-05	0.00146
negative regulation of cell junction assembly	36	5	0.77	6.47	+	0.000973	0.0373
positive regulation of epithelial cell apoptotic process	19	4	0.41	9.8	+	0.00063	0.0266
positive regulation of apoptotic process	525	26	11.28	2.31	+	8.57e-05	0.00614
positive regulation of programmed cell death	549	27	11.79	2.29	+	6.8e-05	0.00515
barbed-end actin filament capping	20	4	0.43	9.31	+	0.000774	0.0312
actin filament capping	35	5	0.75	6.65	+	0.000852	0.0338
negative regulation of actin filament depolymerization	41	6	0.88	6.81	+	0.000226	0.0124
negative regulation of cytoskeleton organization	155	12	3.33	3.6	+	0.000135	0.00849
negative regulation of organelle organization	339	20	7.28	2.75	+	4.93e-05	0.00389
regulation of organelle organization	1186	44	25.47	1.73	+	0.000403	0.02
regulation of cytoskeleton organization	544	25	11.68	2.14	+	0.00041	0.0201
negative regulation of protein depolymerization	72	8	1.55	5.17	+	0.000153	0.00913
regulation of protein depolymerization	97	8	2.08	3.84	+	0.00116	0.0422
regulation of protein-containing complex disassembly	135	11	2.9	3.79	+	0.000163	0.00965
negative regulation of protein-containing complex disassembly	82	8	1.76	4.54	+	0.000378	0.019
regulation of actin filament depolymerization	56	6	1.2	4.99	+	0.00124	0.0444
regulation of biological quality	3033	105	65.14	1.61	+	4.17e-07	7.79e-05
regulation of supramolecular fiber organization	390	20	8.38	2.39	+	0.000516	0.0233
negative regulation of supramolecular fiber organization	157	12	3.37	3.56	+	0.000153	0.00916
negative regulation of actin filament polymerization	51	6	1.1	5.48	+	0.000754	0.0306
regulation of protein polymerization	200	12	4.3	2.79	+	0.00134	0.0469
positive regulation of cholesterol efflux	26	5	0.56	8.95	+	0.000202	0.0114
positive regulation of cholesterol transport	35	6	0.75	7.98	+	9.08e-05	0.00644
positive regulation of sterol transport	35	6	0.75	7.98	+	9.08e-05	0.00641
positive regulation of lipid localization	100	9	2.15	4.19	+	0.000304	0.0158
regulation of cholesterol efflux	38	6	0.82	7.35	+	0.000146	0.00892
positive regulation of chondrocyte differentiation	21	4	0.45	8.87	+	0.00094	0.0366
regulation of cartilage development	74	7	1.59	4.4	+	0.00105	0.0395
positive regulation of multicellular organismal process	1678	73	36.04	2.03	+	5.96e-09	1.91e-06
regulation of chondrocyte differentiation	54	6	1.16	5.17	+	0.00102	0.0388
regulation of platelet-derived growth factor receptor signaling pathway	27	5	0.58	8.62	+	0.000244	0.0131
mesenchymal cell proliferation	27	5	0.58	8.62	+	0.000244	0.013
cell population proliferation	755	42	16.22	2.59	+	1.94e-08	5.11e-06
positive regulation of erythrocyte differentiation	33	6	0.71	8.47	+	6.42e-05	0.00491
regulation of erythrocyte differentiation	49	8	1.05	7.6	+	8.86e-06	0.000997
negative regulation of smooth muscle cell proliferation	50	9	1.07	8.38	+	1.03e-06	0.000163
regulation of smooth muscle cell proliferation	136	13	2.92	4.45	+	7.66e-06	0.000897
negative regulation of cell population proliferation	704	45	15.12	2.98	+	7.25e-11	3.15e-08
SMAD protein signal transduction	23	4	0.49	8.1	+	0.00134	0.0472
intracellular signal transduction	1788	65	38.4	1.69	+	2.49e-05	0.00221
cell surface receptor protein serine/threonine kinase signaling pathway	205	16	4.4	3.63	+	9.78e-06	0.00109
enzyme-linked receptor protein signaling pathway	659	45	14.15	3.18	+	8.08e-12	4.42e-09
negative regulation of stem cell proliferation	23	4	0.49	8.1	+	0.00134	0.0471
branched-chain amino acid catabolic process	23	4	0.49	8.1	+	0.00134	0.047
carboxylic acid metabolic process	802	36	17.22	2.09	+	3.07e-05	0.00261
oxoacid metabolic process	824	37	17.7	2.09	+	2.31e-05	0.00207
organic acid metabolic process	833	39	17.89	2.18	+	6.63e-06	0.000795
carboxylic acid catabolic process	233	14	5	2.8	+	0.000544	0.0239
organic acid catabolic process	233	14	5	2.8	+	0.000544	0.024
glial cell proliferation	29	5	0.62	8.03	+	0.000347	0.0176
negative regulation of extrinsic apoptotic signaling pathway via death domain receptors	30	5	0.64	7.76	+	0.000409	0.0201
regulation of extrinsic apoptotic signaling pathway via death domain receptors	47	6	1.01	5.94	+	0.000483	0.0225
regulation of extrinsic apoptotic signaling pathway	163	12	3.5	3.43	+	0.000217	0.012
negative regulation of extrinsic apoptotic signaling pathway	98	9	2.1	4.28	+	0.000261	0.0138
negative regulation of apoptotic process	901	39	19.35	2.02	+	4.69e-05	0.00376
negative regulation of programmed cell death	939	39	20.17	1.93	+	0.000111	0.0074
brown fat cell differentiation	37	6	0.79	7.55	+	0.000125	0.00812
fat cell differentiation	139	11	2.99	3.68	+	0.000211	0.0117
positive regulation of D-glucose import	37	6	0.79	7.55	+	0.000125	0.00808
regulation of D-glucose import	57	8	1.22	6.53	+	2.79e-05	0.00242
regulation of D-glucose transmembrane transport	77	9	1.65	5.44	+	3.97e-05	0.00329
positive regulation of D-glucose transmembrane transport	45	7	0.97	7.24	+	4.51e-05	0.00365
regulation of mitochondrial fission	31	5	0.67	7.51	+	0.000479	0.0225
regulation of anatomical structure morphogenesis	845	46	18.15	2.53	+	7.61e-09	2.29e-06
extracellular matrix assembly	32	5	0.69	7.28	+	0.000557	0.0244
extracellular matrix organization	271	17	5.82	2.92	+	8.54e-05	0.00618
external encapsulating structure organization	273	17	5.86	2.9	+	9.34e-05	0.00647
extracellular structure organization	272	17	5.84	2.91	+	8.93e-05	0.00637
negative regulation of epithelial to mesenchymal transition	41	6	0.88	6.81	+	0.000226	0.0123
negative regulation of multicellular organismal process	1146	53	24.61	2.15	+	1.47e-07	3.19e-05
positive regulation of fat cell differentiation	69	10	1.48	6.75	+	2.07e-06	0.000288
regulation of fat cell differentiation	140	12	3.01	3.99	+	5.07e-05	0.00398
Wnt signaling pathway, planar cell polarity pathway	35	5	0.75	6.65	+	0.000852	0.0339
non-canonical Wnt signaling pathway	52	9	1.12	8.06	+	1.45e-06	0.000215
platelet-derived growth factor receptor signaling pathway	35	5	0.75	6.65	+	0.000852	0.0337
cell surface receptor protein tyrosine kinase signaling pathway	443	28	9.51	2.94	+	4.05e-07	7.76e-05
muscle adaptation	36	5	0.77	6.47	+	0.000973	0.0372
negative regulation of endothelial cell migration	56	7	1.2	5.82	+	0.000188	0.0108
regulation of endothelial cell migration	173	15	3.72	4.04	+	5.2e-06	0.00065
regulation of cell migration	957	51	20.55	2.48	+	2.8e-09	9.62e-07
regulation of cell motility	1016	52	21.82	2.38	+	9.67e-09	2.85e-06
regulation of locomotion	1060	55	22.77	2.42	+	1.34e-09	5.2e-07
negative regulation of cell migration	300	18	6.44	2.79	+	9.41e-05	0.00649
negative regulation of cell motility	315	19	6.77	2.81	+	5.64e-05	0.00438
negative regulation of locomotion	333	21	7.15	2.94	+	1.19e-05	0.00128
positive regulation of miRNA transcription	56	7	1.2	5.82	+	0.000188	0.0108
regulation of miRNA transcription	75	8	1.61	4.97	+	0.000204	0.0113
regulation of DNA-templated transcription	3382	100	72.64	1.38	+	0.000708	0.029
regulation of RNA biosynthetic process	3394	100	72.89	1.37	+	0.000728	0.0296
regulation of macromolecule biosynthetic process	5019	155	107.79	1.44	+	4.01e-07	7.78e-05
regulation of macromolecule metabolic process	5699	169	122.4	1.38	+	1.2e-06	0.000184
regulation of biosynthetic process	5204	168	111.77	1.5	+	2.49e-09	8.96e-07
regulation of RNA metabolic process	3659	105	78.58	1.34	+	0.00131	0.0461
regulation of nucleobase-containing compound metabolic process	3962	114	85.09	1.34	+	0.000624	0.0265
regulation of gene expression	4913	149	105.52	1.41	+	2.54e-06	0.00034
regulation of miRNA metabolic process	86	8	1.85	4.33	+	0.000522	0.0234
positive regulation of miRNA metabolic process	62	7	1.33	5.26	+	0.000357	0.018
positive regulation of RNA metabolic process	1816	64	39	1.64	+	8.43e-05	0.00613
positive regulation of nucleobase-containing compound metabolic process	2006	71	43.08	1.65	+	3.04e-05	0.00259
positive regulation of metabolic process	3467	122	74.46	1.64	+	1.14e-08	3.29e-06
positive regulation of macromolecule metabolic process	3136	107	67.35	1.59	+	6.12e-07	0.000106
positive regulation of DNA-templated transcription	1691	61	36.32	1.68	+	6.96e-05	0.00524
positive regulation of RNA biosynthetic process	1693	61	36.36	1.68	+	7.04e-05	0.00527
positive regulation of macromolecule biosynthetic process	2567	90	55.13	1.63	+	2.63e-06	0.000349
positive regulation of biosynthetic process	2688	95	57.73	1.65	+	6.9e-07	0.000114
T-helper cell differentiation	49	6	1.05	5.7	+	0.000607	0.026
CD4-positive, alpha-beta T cell differentiation involved in immune response	49	6	1.05	5.7	+	0.000607	0.026
alpha-beta T cell differentiation involved in immune response	50	6	1.07	5.59	+	0.000678	0.028
T cell differentiation involved in immune response	56	6	1.2	4.99	+	0.00124	0.0445
mononuclear cell differentiation	373	19	8.01	2.37	+	0.000773	0.0312
leukocyte differentiation	438	22	9.41	2.34	+	0.000287	0.015
hemopoiesis	719	32	15.44	2.07	+	0.000108	0.00733
cell development	2351	87	50.49	1.72	+	3.19e-07	6.45e-05
alpha-beta T cell activation involved in immune response	50	6	1.07	5.59	+	0.000678	0.0279
alpha-beta T cell activation	120	9	2.58	3.49	+	0.00115	0.0419
CD4-positive, alpha-beta T cell activation	75	7	1.61	4.35	+	0.00114	0.0418
BMP signaling pathway	85	10	1.83	5.48	+	1.4e-05	0.00143
cellular response to BMP stimulus	98	10	2.1	4.75	+	4.9e-05	0.00391
cellular response to growth factor stimulus	487	32	10.46	3.06	+	2.4e-08	5.9e-06
cellular response to endogenous stimulus	971	58	20.85	2.78	+	1.66e-12	1.11e-09
response to endogenous stimulus	1244	68	26.72	2.55	+	9.98e-13	9.21e-10
response to growth factor	519	32	11.15	2.87	+	1.04e-07	2.44e-05
response to BMP	98	10	2.1	4.75	+	4.9e-05	0.00389
transforming growth factor beta receptor superfamily signaling pathway	186	13	3.99	3.25	+	0.000201	0.0114
fatty acid oxidation	83	9	1.78	5.05	+	7.23e-05	0.00538
lipid oxidation	90	9	1.93	4.66	+	0.000136	0.0084
lipid metabolic process	1217	51	26.14	1.95	+	5.16e-06	0.000651
fatty acid metabolic process	331	19	7.11	2.67	+	0.000109	0.00732
monocarboxylic acid metabolic process	526	24	11.3	2.12	+	0.000595	0.0256
cardiac septum morphogenesis	76	8	1.63	4.9	+	0.000223	0.0123
cardiac chamber development	175	11	3.76	2.93	+	0.00146	0.0496
heart development	579	28	12.44	2.25	+	6.41e-05	0.00492
cardiac chamber morphogenesis	133	11	2.86	3.85	+	0.000143	0.00874
heart morphogenesis	264	18	5.67	3.17	+	1.77e-05	0.00166
animal organ morphogenesis	995	48	21.37	2.25	+	2.15e-07	4.54e-05
cellular response to ketone	116	12	2.49	4.82	+	7.6e-06	0.000897
response to ketone	229	17	4.92	3.46	+	1.01e-05	0.00112
cellular response to oxygen-containing compound	1086	49	23.32	2.1	+	8.62e-07	0.000138
canonical Wnt signaling pathway	107	11	2.3	4.79	+	1.93e-05	0.00179
regulation of BMP signaling pathway	107	11	2.3	4.79	+	1.93e-05	0.00178
regulation of transmembrane receptor protein serine/threonine kinase signaling pathway	274	18	5.88	3.06	+	2.91e-05	0.00251
stem cell proliferation	78	8	1.68	4.78	+	0.000268	0.0141
positive regulation of reactive oxygen species metabolic process	69	7	1.48	4.72	+	0.000689	0.0283
regulation of reactive oxygen species metabolic process	142	10	3.05	3.28	+	0.00101	0.0383
outflow tract morphogenesis	82	8	1.76	4.54	+	0.000378	0.019
positive regulation of endothelial cell proliferation	93	9	2	4.51	+	0.000175	0.0103
positive regulation of epithelial cell proliferation	204	17	4.38	3.88	+	2.13e-06	0.000294
positive regulation of cell population proliferation	931	46	20	2.3	+	1.6e-07	3.42e-05
regulation of endothelial cell proliferation	134	12	2.88	4.17	+	3.29e-05	0.00277
negative regulation of epithelial cell proliferation	137	13	2.94	4.42	+	8.3e-06	0.000949
cellular response to alcohol	108	10	2.32	4.31	+	0.000112	0.00744
response to alcohol	280	17	6.01	2.83	+	0.000127	0.00811
negative regulation of canonical Wnt signaling pathway	142	13	3.05	4.26	+	1.23e-05	0.0013
negative regulation of Wnt signaling pathway	177	16	3.8	4.21	+	1.46e-06	0.000212
regulation of Wnt signaling pathway	340	22	7.3	3.01	+	4.92e-06	0.000626
regulation of canonical Wnt signaling pathway	262	18	5.63	3.2	+	1.6e-05	0.00157
retinoid metabolic process	88	8	1.89	4.23	+	0.000609	0.026
diterpenoid metabolic process	92	8	1.98	4.05	+	0.000819	0.0328
terpenoid metabolic process	107	9	2.3	3.92	+	0.000502	0.0231
isoprenoid metabolic process	121	9	2.6	3.46	+	0.00122	0.0436
energy homeostasis	93	8	2	4.01	+	0.00088	0.0346
multicellular organismal-level homeostasis	691	31	14.84	2.09	+	0.000133	0.00836
homeostatic process	1539	60	33.05	1.82	+	6.17e-06	0.000765
regulation of osteoblast differentiation	133	11	2.86	3.85	+	0.000143	0.00877
response to retinoic acid	109	9	2.34	3.84	+	0.000574	0.0249
female gonad development	97	8	2.08	3.84	+	0.00116	0.0421
female sex differentiation	117	9	2.51	3.58	+	0.000958	0.0369
sex differentiation	288	17	6.19	2.75	+	0.000178	0.0103
development of primary sexual characteristics	238	14	5.11	2.74	+	0.000671	0.0279
gonad development	233	14	5	2.8	+	0.000544	0.024
reproductive structure development	307	20	6.59	3.03	+	1.2e-05	0.00128
reproductive system development	312	20	6.7	2.98	+	1.52e-05	0.0015
negative regulation of cell growth	174	14	3.74	3.75	+	2.49e-05	0.0022
regulation of cell growth	409	20	8.78	2.28	+	0.000717	0.0293
regulation of growth	605	33	12.99	2.54	+	1.06e-06	0.000167
negative regulation of growth	225	19	4.83	3.93	+	4.4e-07	8.02e-05
response to estradiol	114	9	2.45	3.68	+	0.000795	0.0319
embryonic limb morphogenesis	130	10	2.79	3.58	+	0.000508	0.0233
limb morphogenesis	157	12	3.37	3.56	+	0.000153	0.00923
limb development	196	14	4.21	3.33	+	9.16e-05	0.00643
appendage development	196	14	4.21	3.33	+	9.16e-05	0.0064
appendage morphogenesis	157	12	3.37	3.56	+	0.000153	0.00919
embryonic appendage morphogenesis	130	10	2.79	3.58	+	0.000508	0.0233
lung development	198	15	4.25	3.53	+	2.62e-05	0.0023
respiratory system development	226	17	4.85	3.5	+	8.46e-06	0.000961
respiratory tube development	202	16	4.34	3.69	+	8.12e-06	0.000936
tube development	936	60	20.1	2.98	+	3.07e-14	5.66e-11
epithelial cell proliferation	190	14	4.08	3.43	+	6.55e-05	0.00499
response to glucocorticoid	136	10	2.92	3.42	+	0.000723	0.0295
response to steroid hormone	282	19	6.06	3.14	+	1.23e-05	0.0013
response to hormone	828	46	17.78	2.59	+	4.06e-09	1.33e-06
digestive system development	155	11	3.33	3.3	+	0.000537	0.0239
cell-substrate adhesion	185	13	3.97	3.27	+	0.00019	0.0108
cell adhesion	968	43	20.79	2.07	+	6.61e-06	0.0008
placenta development	159	11	3.41	3.22	+	0.000665	0.0278
cellular response to insulin stimulus	159	11	3.41	3.22	+	0.000665	0.0277
response to insulin	226	14	4.85	2.88	+	0.000401	0.0199
cellular response to peptide hormone stimulus	282	16	6.06	2.64	+	0.000424	0.0206
cellular response to hormone stimulus	564	35	12.11	2.89	+	2.2e-08	5.59e-06
glucose homeostasis	217	15	4.66	3.22	+	7.52e-05	0.00555
carbohydrate homeostasis	218	15	4.68	3.2	+	7.92e-05	0.00582
chemical homeostasis	946	36	20.32	1.77	+	0.00114	0.0417
positive regulation of supramolecular fiber organization	174	12	3.74	3.21	+	0.000395	0.0197
positive regulation of cellular component organization	1127	46	24.2	1.9	+	2.95e-05	0.00253
positive regulation of cytoskeleton organization	189	13	4.06	3.2	+	0.000235	0.0127
osteoblast differentiation	146	10	3.14	3.19	+	0.00125	0.0444
ossification	286	19	6.14	3.09	+	1.5e-05	0.0015
angiogenesis	352	24	7.56	3.17	+	7.26e-07	0.000119
blood vessel morphogenesis	442	29	9.49	3.05	+	1.14e-07	2.59e-05
tube morphogenesis	700	46	15.03	3.06	+	1.73e-11	8.5e-09
regulation of angiogenesis	297	20	6.38	3.14	+	7.36e-06	0.000875
regulation of vasculature development	304	20	6.53	3.06	+	1.04e-05	0.00114
lipid homeostasis	180	12	3.87	3.1	+	0.000536	0.024
myeloid leukocyte differentiation	166	11	3.57	3.09	+	0.000949	0.0368
regulation of blood pressure	199	13	4.27	3.04	+	0.000387	0.0194
blood circulation	433	20	9.3	2.15	+	0.00126	0.0446
circulatory system process	523	25	11.23	2.23	+	0.00019	0.0108
regulation of cytokine-mediated signaling pathway	175	11	3.76	2.93	+	0.00146	0.0497
axon guidance	233	14	5	2.8	+	0.000544	0.0241
neuron projection guidance	234	14	5.03	2.79	+	0.000568	0.0248
neuron development	916	35	19.67	1.78	+	0.00098	0.0373
neuron differentiation	1156	48	24.83	1.93	+	1.36e-05	0.0014
generation of neurons	1235	50	26.52	1.89	+	1.63e-05	0.00158
neuron projection morphogenesis	508	24	10.91	2.2	+	0.000462	0.0219
plasma membrane bounded cell projection morphogenesis	513	24	11.02	2.18	+	0.000489	0.0226
cell projection morphogenesis	520	24	11.17	2.15	+	0.000539	0.024
cell morphogenesis	730	35	15.68	2.23	+	1.06e-05	0.00116
axonogenesis	383	21	8.23	2.55	+	9.17e-05	0.00638
axon development	439	23	9.43	2.44	+	8.55e-05	0.00616
bone development	202	12	4.34	2.77	+	0.00146	0.0498
skeletal system development	519	26	11.15	2.33	+	7.4e-05	0.00549
response to wounding	457	27	9.82	2.75	+	2.37e-06	0.000324
MAPK cascade	224	13	4.81	2.7	+	0.00117	0.0421
epithelial tube morphogenesis	317	18	6.81	2.64	+	0.000187	0.0108
response to xenobiotic stimulus	423	24	9.08	2.64	+	1.69e-05	0.0016
regulation of phosphatidylinositol 3-kinase/protein kinase B signal transduction	283	16	6.08	2.63	+	0.000441	0.0214
regulation of intracellular signal transduction	2034	73	43.68	1.67	+	1.15e-05	0.00125
developmental maturation	302	17	6.49	2.62	+	0.00031	0.016
negative regulation of protein metabolic process	546	29	11.73	2.47	+	8.04e-06	0.000935
regulation of protein metabolic process	1479	54	31.76	1.7	+	0.000121	0.00787
negative regulation of macromolecule metabolic process	2577	87	55.35	1.57	+	1.59e-05	0.00157
regulation of ERK1 and ERK2 cascade	283	15	6.08	2.47	+	0.00126	0.0446
positive regulation of phosphate metabolic process	308	16	6.61	2.42	+	0.00109	0.0405
regulation of phosphate metabolic process	568	25	12.2	2.05	+	0.000967	0.0372
regulation of phosphorus metabolic process	569	25	12.22	2.05	+	0.000976	0.0372
positive regulation of phosphorus metabolic process	308	16	6.61	2.42	+	0.00109	0.0406
lipid transport	354	18	7.6	2.37	+	0.00113	0.0417
lipid localization	355	18	7.62	2.36	+	0.00114	0.0418
muscle tissue development	358	18	7.69	2.34	+	0.00119	0.0428
response to nutrient levels	507	25	10.89	2.3	+	0.000126	0.00808
regulation of neuron projection development	441	21	9.47	2.22	+	0.000674	0.028
cellular response to lipid	572	27	12.28	2.2	+	0.00017	0.01
muscle structure development	533	25	11.45	2.18	+	0.000345	0.0176
endocytosis	512	24	11	2.18	+	0.000483	0.0226
import into cell	706	29	15.16	1.91	+	0.000839	0.0335
positive regulation of cell migration	556	26	11.94	2.18	+	0.000255	0.0136
positive regulation of cell motility	582	27	12.5	2.16	+	0.000202	0.0114
positive regulation of locomotion	599	27	12.86	2.1	+	0.000285	0.0149
gland development	433	20	9.3	2.15	+	0.00126	0.0447
regulation of protein modification process	621	28	13.34	2.1	+	0.000327	0.0167
cell junction organization	574	25	12.33	2.03	+	0.00103	0.0388
positive regulation of intracellular signal transduction	1145	47	24.59	1.91	+	2.09e-05	0.0019
positive regulation of signal transduction	1619	67	34.77	1.93	+	2.29e-07	4.69e-05
positive regulation of signaling	1823	72	39.15	1.84	+	4.19e-07	7.73e-05
positive regulation of cell communication	1822	72	39.13	1.84	+	4.15e-07	7.86e-05
cellular response to cytokine stimulus	751	30	16.13	1.86	+	0.00116	0.0421
regulation of protein localization	910	35	19.54	1.79	+	0.000922	0.036
positive regulation of transcription by RNA polymerase II	1262	48	27.1	1.77	+	0.000119	0.00789
negative regulation of gene expression	1056	40	22.68	1.76	+	0.00063	0.0266
negative regulation of macromolecule biosynthetic process	2206	77	47.38	1.63	+	1.67e-05	0.0016
negative regulation of biosynthetic process	2284	84	49.05	1.71	+	7.51e-07	0.000122
response to abiotic stimulus	1146	43	24.61	1.75	+	0.000466	0.022
negative regulation of DNA-templated transcription	1366	49	29.34	1.67	+	0.00045	0.0216
negative regulation of RNA biosynthetic process	1375	49	29.53	1.66	+	0.000479	0.0224
Unclassified	2827	24	60.72	0.4	-	1.66e-08	4.54e-06
detection of chemical stimulus involved in sensory perception of smell	437	0	9.39	< 0.01	-	0.000148	0.009
detection of chemical stimulus involved in sensory perception	485	0	10.42	< 0.01	-	4.38e-05	0.00357
detection of stimulus involved in sensory perception	563	1	12.09	0.08	-	9.43e-05	0.00647
detection of stimulus	694	3	14.91	0.2	-	0.000417	0.0204
detection of chemical stimulus	522	0	11.21	< 0.01	-	1.99e-05	0.00183
sensory perception of chemical stimulus	550	2	11.81	0.17	-	0.000882	0.0346

### Sheet: Lining 3
Homo sapiens (REF)	cluster_6_overrepresentationPosInput.txt ( Hierarchy NEW! )
GO biological process complete	#	#	expected	Fold Enrichment	+/-	raw P value	FDR
nerve growth factor production	2	2	0.06	36.3	+	0.000758	0.0506
neurotrophin production	2	2	0.06	36.3	+	0.000758	0.0504
multicellular organismal process	6486	221	178.7	1.24	+	0.000139	0.0151
negative regulation of phosphatidylcholine metabolic process	2	2	0.06	36.3	+	0.000758	0.0501
regulation of cellular process	11414	378	314.47	1.2	+	3.76e-08	1.59e-05
regulation of biological process	11842	394	326.26	1.21	+	3.11e-09	2.09e-06
biological regulation	12243	401	337.31	1.19	+	1.95e-08	1.03e-05
negative regulation of cellular process	5145	208	141.75	1.47	+	4.4e-10	4.33e-07
negative regulation of biological process	5381	218	148.25	1.47	+	8.55e-11	1.4e-07
positive regulation of mesenchymal stem cell differentiation	5	3	0.14	21.78	+	0.0002	0.0202
regulation of developmental process	2475	106	68.19	1.55	+	2.99e-06	0.000736
positive regulation of biological process	6174	239	170.1	1.41	+	5.14e-10	4.46e-07
regulation of cell differentiation	1577	72	43.45	1.66	+	2.68e-05	0.00412
positive regulation of cellular process	5828	226	160.57	1.41	+	2.13e-09	1.57e-06
positive regulation of toll-like receptor 3 signaling pathway	6	3	0.17	18.15	+	0.000391	0.0319
regulation of intracellular signal transduction	2034	105	56.04	1.87	+	1.96e-10	2.23e-07
regulation of signal transduction	3130	149	86.23	1.73	+	5.17e-12	1.53e-08
regulation of response to stimulus	4142	182	114.12	1.59	+	9.94e-12	2.44e-08
regulation of cell communication	3583	166	98.72	1.68	+	1.88e-12	9.23e-09
regulation of signaling	3579	166	98.61	1.68	+	1.83e-12	1.35e-08
regulation of response to external stimulus	1122	52	30.91	1.68	+	0.000232	0.0226
positive regulation of signal transduction	1619	73	44.61	1.64	+	3.36e-05	0.00482
positive regulation of response to stimulus	2316	95	63.81	1.49	+	6.57e-05	0.00821
positive regulation of signaling	1823	79	50.23	1.57	+	4.82e-05	0.00659
positive regulation of cell communication	1822	77	50.2	1.53	+	0.000163	0.0174
positive regulation of intracellular signal transduction	1145	57	31.55	1.81	+	1.55e-05	0.00266
gonadotrophin-releasing hormone neuronal migration to the hypothalamus	6	3	0.17	18.15	+	0.000391	0.0315
cell migration	958	53	26.39	2.01	+	1.4e-06	0.000398
cell motility	1191	57	32.81	1.74	+	5.06e-05	0.00685
cellular process	15556	473	428.58	1.1	+	5.98e-06	0.00123
generation of neurons	1235	59	34.03	1.73	+	4.56e-05	0.00629
neurogenesis	1433	71	39.48	1.8	+	1.42e-06	0.000395
cell differentiation	3806	163	104.86	1.55	+	1.69e-09	1.39e-06
cellular developmental process	3809	163	104.94	1.55	+	1.73e-09	1.34e-06
developmental process	5903	221	162.63	1.36	+	9.2e-08	3.48e-05
nervous system development	2307	98	63.56	1.54	+	1.38e-05	0.00242
system development	3670	153	101.11	1.51	+	4.17e-08	1.71e-05
anatomical structure development	5370	205	147.95	1.39	+	8.5e-08	3.3e-05
multicellular organism development	4074	167	112.24	1.49	+	2.31e-08	1.13e-05
hypothalamic tangential migration using cell-axon interactions	6	3	0.17	18.15	+	0.000391	0.0317
brain development	761	38	20.97	1.81	+	0.000412	0.0331
animal organ development	2935	125	80.86	1.55	+	3.74e-07	0.000123
central nervous system development	1057	50	29.12	1.72	+	0.000213	0.0214
head development	812	41	22.37	1.83	+	0.000254	0.0241
cell development	2351	100	64.77	1.54	+	8.87e-06	0.00172
ERBB2-EGFR signaling pathway	9	4	0.25	16.13	+	6.43e-05	0.00826
ERBB2 signaling pathway	24	5	0.66	7.56	+	0.000429	0.0337
cell surface receptor protein tyrosine kinase signaling pathway	443	39	12.21	3.2	+	1.88e-10	2.52e-07
enzyme-linked receptor protein signaling pathway	659	53	18.16	2.92	+	3.02e-12	1.11e-08
cell surface receptor signaling pathway	2155	109	59.37	1.84	+	3.45e-10	3.64e-07
signal transduction	4957	199	136.57	1.46	+	2.48e-09	1.75e-06
cellular response to stimulus	6499	249	179.05	1.39	+	4.93e-10	4.55e-07
response to stimulus	8315	296	229.09	1.29	+	1.12e-08	6.38e-06
signaling	5297	208	145.94	1.43	+	5.63e-09	3.61e-06
cell communication	5343	207	147.21	1.41	+	2e-08	1.02e-05
epidermal growth factor receptor signaling pathway	63	8	1.74	4.61	+	0.000323	0.0298
phosphatidylserine acyl-chain remodeling	9	4	0.25	16.13	+	6.43e-05	0.00818
vascular associated smooth muscle cell proliferation	7	3	0.19	15.56	+	0.00067	0.0456
cell growth involved in cardiac muscle cell development	7	3	0.19	15.56	+	0.00067	0.045
circulatory system development	957	52	26.37	1.97	+	3.66e-06	0.000843
muscle cell differentiation	293	21	8.07	2.6	+	6.87e-05	0.00852
muscle structure development	533	32	14.68	2.18	+	3.97e-05	0.00553
striated muscle cell differentiation	230	18	6.34	2.84	+	7.36e-05	0.00891
tissue development	1814	81	49.98	1.62	+	1.59e-05	0.0027
physiological cardiac muscle hypertrophy	7	3	0.19	15.56	+	0.00067	0.0454
physiological muscle hypertrophy	7	3	0.19	15.56	+	0.00067	0.0452
negative regulation of cholesterol storage	10	4	0.28	14.52	+	0.000105	0.012
regulation of cholesterol storage	17	5	0.47	10.68	+	7.33e-05	0.00894
negative regulation of lipid storage	21	5	0.58	8.64	+	0.00022	0.0219
negative regulation of lipid localization	47	8	1.29	6.18	+	3.85e-05	0.00542
regulation of lipid localization	158	15	4.35	3.45	+	3.27e-05	0.00472
regulation of localization	2019	88	55.63	1.58	+	1.52e-05	0.00264
positive regulation of toll-like receptor 4 signaling pathway	16	6	0.44	13.61	+	2.7e-06	0.000686
regulation of toll-like receptor 4 signaling pathway	31	7	0.85	8.2	+	1.72e-05	0.00282
phospholipid efflux	13	4	0.36	11.17	+	0.000334	0.0306
localization	4565	161	125.77	1.28	+	0.000477	0.0361
establishment of localization	3962	145	109.16	1.33	+	0.000186	0.0192
organophosphate ester transport	175	14	4.82	2.9	+	0.000363	0.0306
dermatan sulfate proteoglycan biosynthetic process	13	4	0.36	11.17	+	0.000334	0.0305
biosynthetic process	4024	145	110.87	1.31	+	0.000383	0.0319
negative regulation of macrophage derived foam cell differentiation	13	4	0.36	11.17	+	0.000334	0.0303
negative regulation of cell differentiation	685	40	18.87	2.12	+	8.01e-06	0.00158
negative regulation of developmental process	946	51	26.06	1.96	+	5.41e-06	0.00112
antigen processing and presentation of endogenous peptide antigen via MHC class I via ER pathway, TAP-independent	14	4	0.39	10.37	+	0.000458	0.035
antigen processing and presentation of endogenous peptide antigen via MHC class I via ER pathway	15	4	0.41	9.68	+	0.000611	0.0433
negative regulation of platelet activation	18	5	0.5	10.08	+	9.92e-05	0.0114
regulation of multicellular organismal process	2996	122	82.54	1.48	+	7.05e-06	0.0014
negative regulation of multicellular organismal process	1146	52	31.57	1.65	+	0.000388	0.032
regulation of blood coagulation	68	8	1.87	4.27	+	0.000546	0.0397
regulation of hemostasis	70	8	1.93	4.15	+	0.000665	0.0456
regulation of biological quality	3033	119	83.56	1.42	+	5.29e-05	0.00709
negative regulation of response to stimulus	1768	82	48.71	1.68	+	2.91e-06	0.000728
negative regulation of response to external stimulus	404	30	11.13	2.7	+	9.82e-07	0.00029
antigen processing and presentation of endogenous peptide antigen via MHC class Ib	15	4	0.41	9.68	+	0.000611	0.0431
phosphatidylcholine acyl-chain remodeling	15	4	0.41	9.68	+	0.000611	0.0429
positive regulation of cholesterol efflux	26	6	0.72	8.38	+	6.13e-05	0.008
positive regulation of cholesterol transport	35	6	0.96	6.22	+	0.00035	0.0306
regulation of cholesterol transport	59	9	1.63	5.54	+	3.16e-05	0.00466
regulation of sterol transport	59	9	1.63	5.54	+	3.16e-05	0.00462
regulation of lipid transport	134	13	3.69	3.52	+	8.66e-05	0.0102
regulation of transport	1605	69	44.22	1.56	+	0.000236	0.0229
positive regulation of sterol transport	35	6	0.96	6.22	+	0.00035	0.0304
positive regulation of lipid transport	84	9	2.31	3.89	+	0.000504	0.0372
positive regulation of transport	853	41	23.5	1.74	+	0.00056	0.0405
positive regulation of lipid localization	100	10	2.76	3.63	+	0.000437	0.0339
regulation of cholesterol efflux	38	7	1.05	6.69	+	6.98e-05	0.00858
plasma lipoprotein particle assembly	24	5	0.66	7.56	+	0.000429	0.0335
protein-lipid complex assembly	27	5	0.74	6.72	+	0.000762	0.05
protein-lipid complex organization	55	8	1.52	5.28	+	0.000123	0.0135
regulation of plasma lipoprotein particle levels	66	8	1.82	4.4	+	0.000445	0.0342
plasma lipoprotein particle organization	52	8	1.43	5.58	+	8.17e-05	0.00973
cellular response to lipoprotein particle stimulus	40	8	1.1	7.26	+	1.12e-05	0.00206
semaphorin-plexin signaling pathway	46	9	1.27	7.1	+	3.81e-06	0.000865
regulation of cholesterol biosynthetic process	27	5	0.74	6.72	+	0.000762	0.0502
regulation of sterol biosynthetic process	27	5	0.74	6.72	+	0.000762	0.0497
regulation of p38MAPK cascade	40	7	1.1	6.35	+	9.83e-05	0.0114
response to progesterone	35	6	0.96	6.22	+	0.00035	0.0307
response to steroid hormone	282	20	7.77	2.57	+	0.000117	0.0131
response to hormone	828	58	22.81	2.54	+	7.21e-11	1.33e-07
response to chemical	3736	156	102.93	1.52	+	2.7e-08	1.24e-05
response to endogenous stimulus	1244	86	34.27	2.51	+	2.36e-15	3.48e-11
response to lipid	891	55	24.55	2.24	+	2.4e-08	1.14e-05
response to ketone	229	16	6.31	2.54	+	0.000645	0.0445
response to oxygen-containing compound	1577	88	43.45	2.03	+	1.94e-10	2.38e-07
intracellular zinc ion homeostasis	37	6	1.02	5.89	+	0.000479	0.036
homeostatic process	1539	69	42.4	1.63	+	6.39e-05	0.00827
chemical homeostasis	946	50	26.06	1.92	+	9.92e-06	0.00185
plasma lipoprotein particle remodeling	37	6	1.02	5.89	+	0.000479	0.0358
protein-lipid complex remodeling	37	6	1.02	5.89	+	0.000479	0.0357
protein-containing complex remodeling	39	6	1.07	5.58	+	0.000641	0.0446
negative chemotaxis	44	7	1.21	5.77	+	0.000184	0.0191
response to external stimulus	2003	83	55.18	1.5	+	0.000172	0.0182
neural crest cell migration	58	9	1.6	5.63	+	2.74e-05	0.00418
mesenchymal cell migration	60	9	1.65	5.44	+	3.63e-05	0.00515
ameboidal-type cell migration	143	12	3.94	3.05	+	0.000613	0.0428
neural crest cell development	81	11	2.23	4.93	+	1.33e-05	0.00237
stem cell development	87	11	2.4	4.59	+	2.66e-05	0.00412
neural crest cell differentiation	94	11	2.59	4.25	+	5.5e-05	0.00725
regulation of vascular permeability	50	7	1.38	5.08	+	0.000415	0.0331
cholesterol homeostasis	100	13	2.76	4.72	+	3.65e-06	0.000855
sterol homeostasis	101	13	2.78	4.67	+	4.08e-06	0.0009
lipid homeostasis	180	19	4.96	3.83	+	6.06e-07	0.00019
sprouting angiogenesis	66	8	1.82	4.4	+	0.000445	0.0344
angiogenesis	352	25	9.7	2.58	+	1.68e-05	0.00278
anatomical structure morphogenesis	2303	106	63.45	1.67	+	1.05e-07	3.86e-05
blood vessel morphogenesis	442	31	12.18	2.55	+	2.16e-06	0.000569
tube morphogenesis	700	42	19.29	2.18	+	2.69e-06	0.000696
tube development	936	57	25.79	2.21	+	2.74e-08	1.23e-05
blood vessel development	537	33	14.79	2.23	+	2.08e-05	0.0033
vasculature development	562	34	15.48	2.2	+	1.93e-05	0.00309
cholesterol transport	68	8	1.87	4.27	+	0.000546	0.0399
sterol transport	80	9	2.2	4.08	+	0.00035	0.0309
cellular response to insulin stimulus	159	17	4.38	3.88	+	1.97e-06	0.000529
response to insulin	226	23	6.23	3.69	+	7.9e-08	3.15e-05
response to peptide hormone	407	32	11.21	2.85	+	1.18e-07	4.25e-05
response to nitrogen compound	1028	55	28.32	1.94	+	3.02e-06	0.000729
cellular response to peptide hormone stimulus	282	22	7.77	2.83	+	1.27e-05	0.00228
cellular response to oxygen-containing compound	1086	63	29.92	2.11	+	2.89e-08	1.25e-05
cellular response to chemical stimulus	2010	107	55.38	1.93	+	2.02e-11	4.27e-08
cellular response to hormone stimulus	564	41	15.54	2.64	+	1.8e-08	9.84e-06
cellular response to endogenous stimulus	971	64	26.75	2.39	+	1.16e-10	1.71e-07
cellular response to nitrogen compound	615	35	16.94	2.07	+	7.59e-05	0.00911
nuclear receptor-mediated signaling pathway	107	11	2.95	3.73	+	0.000179	0.0187
intracellular signal transduction	1788	78	49.26	1.58	+	5.44e-05	0.00723
tissue remodeling	119	12	3.28	3.66	+	0.000111	0.0125
transforming growth factor beta receptor signaling pathway	105	10	2.89	3.46	+	0.000644	0.0446
cellular response to transforming growth factor beta stimulus	156	15	4.3	3.49	+	2.81e-05	0.00419
response to transforming growth factor beta	163	16	4.49	3.56	+	1.18e-05	0.00215
response to growth factor	519	34	14.3	2.38	+	3.59e-06	0.000856
cellular response to growth factor stimulus	487	31	13.42	2.31	+	1.62e-05	0.00272
transforming growth factor beta receptor superfamily signaling pathway	186	14	5.12	2.73	+	0.000669	0.0457
cell surface receptor protein serine/threonine kinase signaling pathway	205	16	5.65	2.83	+	0.000188	0.0193
negative regulation of response to biotic stimulus	132	12	3.64	3.3	+	0.000296	0.0278
kidney epithelium development	140	12	3.86	3.11	+	0.000506	0.0372
epithelium development	1139	52	31.38	1.66	+	0.000361	0.0306
negative regulation of inflammatory response	182	15	5.01	2.99	+	0.000163	0.0174
negative regulation of defense response	277	22	7.63	2.88	+	9.57e-06	0.00181
negative regulation of cell growth	174	14	4.79	2.92	+	0.000342	0.0308
regulation of cell growth	409	30	11.27	2.66	+	1.27e-06	0.000366
regulation of growth	605	39	16.67	2.34	+	9.26e-07	0.000279
regulation of cellular component organization	2512	112	69.21	1.62	+	2.2e-07	7.55e-05
negative regulation of growth	225	20	6.2	3.23	+	4.57e-06	0.000963
plasma membrane organization	163	13	4.49	2.89	+	0.000599	0.0429
membrane organization	789	45	21.74	2.07	+	3.97e-06	0.000888
cellular response to lipopolysaccharide	195	15	5.37	2.79	+	0.000346	0.0309
cellular response to molecule of bacterial origin	208	16	5.73	2.79	+	0.000222	0.0218
response to molecule of bacterial origin	339	21	9.34	2.25	+	0.000576	0.0415
cellular response to biotic stimulus	235	18	6.47	2.78	+	9.7e-05	0.0114
response to lipopolysaccharide	319	21	8.79	2.39	+	0.00035	0.0302
cellular response to lipid	572	38	15.76	2.41	+	6.83e-07	0.00021
protein localization to cell periphery	239	18	6.58	2.73	+	0.00012	0.0133
regulation of phosphatidylinositol 3-kinase/protein kinase B signal transduction	283	20	7.8	2.57	+	0.000123	0.0134
regulation of small GTPase mediated signal transduction	315	21	8.68	2.42	+	0.000189	0.0193
regulation of neuron projection development	441	26	12.15	2.14	+	0.000302	0.0282
regulation of plasma membrane bounded cell projection organization	644	34	17.74	1.92	+	0.000319	0.0296
regulation of cell projection organization	662	34	18.24	1.86	+	0.000603	0.043
regulation of cell migration	957	51	26.37	1.93	+	6.59e-06	0.00133
regulation of cell motility	1016	52	27.99	1.86	+	1.85e-05	0.003
regulation of locomotion	1060	53	29.2	1.81	+	2.8e-05	0.00422
regulation of anatomical structure morphogenesis	845	45	23.28	1.93	+	2.34e-05	0.00368
negative regulation of cell population proliferation	704	36	19.4	1.86	+	0.000378	0.0317
regulation of cell population proliferation	1660	82	45.73	1.79	+	1.9e-07	6.67e-05
import into cell	706	36	19.45	1.85	+	0.000391	0.032
positive regulation of cellular component organization	1127	53	31.05	1.71	+	0.000157	0.0169
apoptotic process	1076	50	29.64	1.69	+	0.000352	0.0302
programmed cell death	1123	51	30.94	1.65	+	0.000473	0.0359
cell death	1128	51	31.08	1.64	+	0.000496	0.0367
regulation of apoptotic process	1478	67	40.72	1.65	+	6.54e-05	0.00824
regulation of programmed cell death	1534	73	42.26	1.73	+	4.54e-06	0.00097
positive regulation of transcription by RNA polymerase II	1262	57	34.77	1.64	+	0.000245	0.0235
positive regulation of DNA-templated transcription	1691	72	46.59	1.55	+	0.000245	0.0236
positive regulation of RNA biosynthetic process	1693	72	46.64	1.54	+	0.000247	0.0235
positive regulation of RNA metabolic process	1816	76	50.03	1.52	+	0.000222	0.0219
negative regulation of signal transduction	1423	62	39.21	1.58	+	0.000384	0.0318
negative regulation of cell communication	1518	65	41.82	1.55	+	0.000422	0.0335
negative regulation of signaling	1518	65	41.82	1.55	+	0.000422	0.0333
nitrogen compound transport	1546	66	42.59	1.55	+	0.000357	0.0304
Unclassified	2827	35	77.89	0.45	-	9.31e-09	5.49e-06
detection of chemical stimulus involved in sensory perception of smell	437	0	12.04	< 0.01	-	9.19e-06	0.00176
detection of chemical stimulus involved in sensory perception	485	0	13.36	< 0.01	-	1.81e-06	0.000494
detection of stimulus involved in sensory perception	563	0	15.51	< 0.01	-	2.62e-07	8.79e-05
sensory perception	1014	11	27.94	0.39	-	0.000348	0.0309
detection of chemical stimulus	522	2	14.38	0.14	-	0.000107	0.0122
sensory perception of chemical stimulus	550	0	15.15	< 0.01	-	3.95e-07	0.000127
sensory perception of smell	469	0	12.92	< 0.01	-	4.41e-06	0.000956

### Sheet: Myofibroblasts 1
Homo sapiens (REF)	cluster_7_overrepresentationPosInput.txt ( Hierarchy NEW! )
GO biological process complete	#	#	expected	Fold Enrichment	+/-	raw P value	FDR
peptidyl-lysine oxidation	3	3	0.08	36.17	+	2.1e-05	0.00147
cellular process	15556	488	430.1	1.13	+	1.72e-09	3.57e-07
protein oxidation	6	3	0.17	18.08	+	0.000395	0.0165
hydroxylysine biosynthetic process	3	3	0.08	36.17	+	2.1e-05	0.00146
non-proteinogenic amino acid biosynthetic process	16	4	0.44	9.04	+	0.000807	0.0288
hydroxylysine metabolic process	3	3	0.08	36.17	+	2.1e-05	0.00146
3'-phospho-5'-adenylyl sulfate transmembrane transport	2	2	0.06	36.17	+	0.000763	0.0278
3'-phosphoadenosine 5'-phosphosulfate transport	2	2	0.06	36.17	+	0.000763	0.0276
5'-adenylyl sulfate transmembrane transport	2	2	0.06	36.17	+	0.000763	0.0277
dendrite regeneration	2	2	0.06	36.17	+	0.000763	0.0277
neuron projection development	729	45	20.16	2.23	+	7e-07	8.75e-05
neuron development	916	49	25.33	1.93	+	1.1e-05	0.000839
cell development	2351	109	65	1.68	+	4.73e-08	7.58e-06
cell differentiation	3806	181	105.23	1.72	+	1.25e-14	5.41e-12
cellular developmental process	3809	181	105.31	1.72	+	1.27e-14	5.35e-12
developmental process	5903	287	163.21	1.76	+	2.53e-28	5.34e-25
anatomical structure development	5370	271	148.47	1.83	+	5.28e-29	1.3e-25
neuron differentiation	1156	59	31.96	1.85	+	7.1e-06	0.000579
generation of neurons	1235	63	34.15	1.85	+	2.51e-06	0.000243
neurogenesis	1433	75	39.62	1.89	+	9.33e-08	1.36e-05
nervous system development	2307	121	63.78	1.9	+	2.83e-12	9.08e-10
system development	3670	215	101.47	2.12	+	4.04e-30	1.49e-26
multicellular organism development	4074	225	112.64	2	+	3.69e-28	6.81e-25
multicellular organismal process	6486	282	179.33	1.57	+	1.58e-19	1.16e-16
plasma membrane bounded cell projection organization	1197	64	33.09	1.93	+	4.04e-07	5.32e-05
cell projection organization	1252	69	34.62	1.99	+	5.62e-08	8.92e-06
cellular component organization	5732	253	158.48	1.6	+	1.28e-17	7.24e-15
cellular component organization or biogenesis	5942	253	164.29	1.54	+	1.19e-15	6.05e-13
neuron projection regeneration	31	8	0.86	9.33	+	1.46e-06	0.000163
regeneration	154	16	4.26	3.76	+	5.97e-06	0.000503
cellular response to stimulus	6499	220	179.69	1.22	+	0.000296	0.013
response to stimulus	8315	276	229.89	1.2	+	7.84e-05	0.00427
response to stress	3577	135	98.9	1.37	+	0.000103	0.00536
regulation of collagen fibril organization	8	5	0.22	22.61	+	8.3e-07	0.0001
regulation of extracellular matrix organization	61	12	1.69	7.12	+	9.01e-08	1.33e-05
regulation of cellular component organization	2512	134	69.45	1.93	+	2.92e-14	1.13e-11
regulation of cellular process	11414	369	315.58	1.17	+	4.47e-06	0.000395
regulation of biological process	11842	382	327.41	1.17	+	2.12e-06	0.000214
biological regulation	12243	393	338.5	1.16	+	1.8e-06	0.000195
tendon development	5	3	0.14	21.7	+	0.000202	0.00957
connective tissue development	247	28	6.83	4.1	+	2.82e-10	6.71e-08
tissue development	1814	130	50.15	2.59	+	9.73e-25	1.31e-21
collagen biosynthetic process	15	8	0.41	19.29	+	1.76e-09	3.61e-07
collagen metabolic process	69	17	1.91	8.91	+	4.01e-12	1.23e-09
hemidesmosome assembly	6	3	0.17	18.08	+	0.000395	0.0164
cell-substrate junction assembly	40	8	1.11	7.23	+	1.15e-05	0.000867
cell-substrate junction organization	42	9	1.16	7.75	+	1.75e-06	0.000191
cell junction organization	574	39	15.87	2.46	+	3.41e-07	4.57e-05
cell junction assembly	304	22	8.41	2.62	+	4.24e-05	0.00256
platelet-derived growth factor receptor-beta signaling pathway	8	4	0.22	18.08	+	3.7e-05	0.00231
cell surface receptor protein tyrosine kinase signaling pathway	443	26	12.25	2.12	+	0.00033	0.0142
enzyme-linked receptor protein signaling pathway	659	42	18.22	2.31	+	6.4e-07	8.07e-05
cell surface receptor signaling pathway	2155	91	59.58	1.53	+	3.84e-05	0.00235
signal transduction	4957	178	137.05	1.3	+	8.21e-05	0.00442
signaling	5297	186	146.45	1.27	+	0.000176	0.00842
cell communication	5343	187	147.72	1.27	+	0.000221	0.0103
collagen fibril organization	65	30	1.8	16.69	+	1.02e-29	3.01e-26
extracellular matrix organization	271	60	7.49	8.01	+	7.09e-37	1.05e-32
external encapsulating structure organization	273	60	7.55	7.95	+	1.11e-36	5.46e-33
extracellular structure organization	272	60	7.52	7.98	+	8.88e-37	6.55e-33
cellular response to prostaglandin D stimulus	7	3	0.19	15.5	+	0.000677	0.0256
cellular response to prostaglandin stimulus	27	6	0.75	8.04	+	7.85e-05	0.00426
response to prostaglandin	39	6	1.08	5.56	+	0.000653	0.0249
response to lipid	891	41	24.63	1.66	+	0.00157	0.0491
response to chemical	3736	137	103.29	1.33	+	0.000326	0.014
response to hormone	828	47	22.89	2.05	+	3.59e-06	0.000327
response to endogenous stimulus	1244	71	34.39	2.06	+	5.96e-09	1.09e-06
cellular response to chemical stimulus	2010	83	55.57	1.49	+	0.000187	0.00895
cellular response to hormone stimulus	564	32	15.59	2.05	+	0.000125	0.0063
cellular response to endogenous stimulus	971	55	26.85	2.05	+	5.43e-07	6.97e-05
response to oxygen-containing compound	1577	69	43.6	1.58	+	0.000155	0.00761
response to prostaglandin D	7	3	0.19	15.5	+	0.000677	0.0256
response to ketone	229	17	6.33	2.69	+	0.000228	0.0106
cellular response to ketone	116	10	3.21	3.12	+	0.00143	0.0456
peripheral nervous system axon regeneration	7	3	0.19	15.5	+	0.000677	0.0255
axon regeneration	25	6	0.69	8.68	+	4.92e-05	0.00283
response to axon injury	55	9	1.52	5.92	+	1.81e-05	0.0013
response to wounding	457	43	12.64	3.4	+	2.66e-12	8.72e-10
axon development	439	33	12.14	2.72	+	2.31e-07	3.18e-05
actin polymerization-dependent cell motility	7	3	0.19	15.5	+	0.000677	0.0254
cell motility	1191	73	32.93	2.22	+	1.36e-10	3.52e-08
post-embryonic eye morphogenesis	7	3	0.19	15.5	+	0.000677	0.0254
eye morphogenesis	174	16	4.81	3.33	+	2.79e-05	0.0018
sensory organ morphogenesis	296	22	8.18	2.69	+	2.83e-05	0.00182
animal organ morphogenesis	995	64	27.51	2.33	+	4.65e-10	1.05e-07
anatomical structure morphogenesis	2303	157	63.67	2.47	+	7.4e-28	1.21e-24
animal organ development	2935	161	81.15	1.98	+	1.23e-18	7.58e-16
sensory organ development	631	37	17.45	2.12	+	1.88e-05	0.00134
eye development	419	28	11.58	2.42	+	2.44e-05	0.00162
visual system development	423	28	11.7	2.39	+	2.69e-05	0.00175
sensory system development	430	28	11.89	2.36	+	3.29e-05	0.00207
negative regulation of plasminogen activation	7	3	0.19	15.5	+	0.000677	0.0253
regulation of protein processing	61	9	1.69	5.34	+	4.27e-05	0.00257
regulation of protein maturation	66	9	1.82	4.93	+	8.06e-05	0.00436
negative regulation of macromolecule biosynthetic process	2206	85	60.99	1.39	+	0.00153	0.0481
negative regulation of biosynthetic process	2284	90	63.15	1.43	+	0.000532	0.0214
negative regulation of cellular process	5145	211	142.25	1.48	+	9.46e-11	2.59e-08
negative regulation of biological process	5381	217	148.77	1.46	+	2.42e-10	5.85e-08
negative regulation of protein metabolic process	546	30	15.1	1.99	+	0.000455	0.0185
regulation of plasminogen activation	18	6	0.5	12.06	+	6.08e-06	0.00051
positive regulation of integrin-mediated signaling pathway	13	5	0.36	13.91	+	1.7e-05	0.00123
positive regulation of signal transduction	1619	78	44.76	1.74	+	1.68e-06	0.000185
positive regulation of response to stimulus	2316	95	64.03	1.48	+	8.78e-05	0.00469
regulation of response to stimulus	4142	167	114.52	1.46	+	9.97e-08	1.44e-05
positive regulation of biological process	6174	252	170.7	1.48	+	3.02e-13	1.14e-10
positive regulation of signaling	1823	86	50.4	1.71	+	9.09e-07	0.000108
regulation of signaling	3579	159	98.95	1.61	+	2.37e-10	5.82e-08
positive regulation of cell communication	1822	86	50.38	1.71	+	9.01e-07	0.000108
regulation of cell communication	3583	160	99.06	1.62	+	1.61e-10	4.1e-08
positive regulation of cellular process	5828	245	161.13	1.52	+	2.63e-14	1.05e-11
regulation of signal transduction	3130	147	86.54	1.7	+	3.04e-11	8.79e-09
regulation of integrin-mediated signaling pathway	23	6	0.64	9.44	+	2.94e-05	0.00188
bone trabecula formation	8	3	0.22	13.56	+	0.00106	0.0352
skeletal system development	519	47	14.35	3.28	+	9.77e-13	3.35e-10
trabecula formation	24	7	0.66	10.55	+	2.74e-06	0.00026
anatomical structure formation involved in morphogenesis	1001	89	27.68	3.22	+	6.67e-23	6.56e-20
trabecula morphogenesis	47	7	1.3	5.39	+	0.000287	0.0127
regulation of basement membrane organization	8	3	0.22	13.56	+	0.00106	0.0351
elastic fiber assembly	11	4	0.3	13.15	+	0.000163	0.00799
supramolecular fiber organization	555	54	15.34	3.52	+	8.78e-16	4.63e-13
extracellular matrix assembly	32	12	0.88	13.56	+	2.43e-11	7.16e-09
negative regulation of myelination	9	3	0.25	12.06	+	0.00156	0.049
negative regulation of multicellular organismal process	1146	72	31.68	2.27	+	8.89e-11	2.47e-08
regulation of multicellular organismal process	2996	153	82.83	1.85	+	7.87e-15	3.63e-12
regulation of nervous system development	456	29	12.61	2.3	+	3.33e-05	0.00208
regulation of multicellular organismal development	1419	84	39.23	2.14	+	3.74e-11	1.06e-08
regulation of developmental process	2475	136	68.43	1.99	+	1.37e-15	6.73e-13
canonical glycolysis	23	7	0.64	11.01	+	1.99e-06	0.000206
glucose catabolic process to pyruvate	23	7	0.64	11.01	+	1.99e-06	0.000208
pyruvate metabolic process	70	11	1.94	5.68	+	3.24e-06	0.000298
glucose catabolic process	31	7	0.86	8.17	+	1.76e-05	0.00126
hexose catabolic process	54	7	1.49	4.69	+	0.000683	0.0255
hexose metabolic process	172	13	4.76	2.73	+	0.00102	0.0344
monosaccharide catabolic process	58	7	1.6	4.37	+	0.00106	0.0351
glucose metabolic process	130	12	3.59	3.34	+	0.000265	0.0119
glycolytic process through glucose-6-phosphate	25	7	0.69	10.13	+	3.71e-06	0.000336
glycolytic process through fructose-6-phosphate	25	7	0.69	10.13	+	3.71e-06	0.000334
glycolytic process	50	10	1.38	7.23	+	9.16e-07	0.000108
pyridine nucleotide catabolic process	55	10	1.52	6.58	+	2.3e-06	0.000227
pyridine-containing compound catabolic process	58	10	1.6	6.24	+	3.81e-06	0.000341
pyridine-containing compound metabolic process	136	12	3.76	3.19	+	0.000401	0.0166
nucleotide catabolic process	121	11	3.35	3.29	+	0.000538	0.0215
nucleoside phosphate catabolic process	143	13	3.95	3.29	+	0.000173	0.00833
nicotinamide nucleotide metabolic process	116	12	3.21	3.74	+	8.96e-05	0.00477
ADP catabolic process	54	10	1.49	6.7	+	1.93e-06	0.000204
ADP metabolic process	61	10	1.69	5.93	+	6.12e-06	0.000507
carbohydrate derivative metabolic process	894	45	24.72	1.82	+	0.000143	0.00705
purine ribonucleoside diphosphate metabolic process	73	10	2.02	4.95	+	3.13e-05	0.00198
purine nucleoside diphosphate metabolic process	73	10	2.02	4.95	+	3.13e-05	0.00198
nucleoside diphosphate metabolic process	90	11	2.49	4.42	+	3.78e-05	0.00234
ribonucleoside diphosphate metabolic process	86	10	2.38	4.21	+	0.00013	0.00648
purine ribonucleotide catabolic process	85	10	2.35	4.26	+	0.000117	0.00595
ribonucleotide catabolic process	94	11	2.6	4.23	+	5.68e-05	0.00324
purine nucleotide catabolic process	95	10	2.63	3.81	+	0.000296	0.013
purine-containing compound catabolic process	113	11	3.12	3.52	+	0.000299	0.013
purine ribonucleoside diphosphate catabolic process	57	10	1.58	6.35	+	3.24e-06	0.000302
ribonucleoside diphosphate catabolic process	62	10	1.71	5.83	+	7.12e-06	0.000577
nucleoside diphosphate catabolic process	62	10	1.71	5.83	+	7.12e-06	0.000574
purine nucleoside diphosphate catabolic process	57	10	1.58	6.35	+	3.24e-06	0.0003
ATP metabolic process	172	13	4.76	2.73	+	0.00102	0.0343
purine ribonucleoside triphosphate metabolic process	196	14	5.42	2.58	+	0.00115	0.0376
purine nucleoside triphosphate metabolic process	203	14	5.61	2.49	+	0.00161	0.05
actin crosslink formation	14	4	0.39	10.33	+	0.000464	0.0188
actin filament organization	280	34	7.74	4.39	+	4.71e-13	1.69e-10
actin cytoskeleton organization	546	58	15.1	3.84	+	1.16e-18	7.43e-16
cytoskeleton organization	1279	86	35.36	2.43	+	1.61e-14	6.59e-12
organelle organization	3084	127	85.27	1.49	+	2.28e-06	0.000226
actin filament-based process	622	63	17.2	3.66	+	3.81e-19	2.68e-16
basement membrane organization	36	10	1	10.05	+	3.21e-08	5.2e-06
chondrocyte development	31	8	0.86	9.33	+	1.46e-06	0.000165
chondrocyte differentiation	87	13	2.41	5.4	+	7.57e-07	9.39e-05
cartilage development	182	23	5.03	4.57	+	1.34e-09	2.87e-07
collagen-activated signaling pathway	16	4	0.44	9.04	+	0.000807	0.0289
regulation of fibrinolysis	17	4	0.47	8.51	+	0.00103	0.0346
regulation of blood coagulation	68	9	1.88	4.79	+	0.000102	0.00535
regulation of coagulation	75	10	2.07	4.82	+	3.98e-05	0.00243
regulation of wound healing	131	13	3.62	3.59	+	7.11e-05	0.00391
regulation of response to wounding	168	15	4.64	3.23	+	6.92e-05	0.00385
regulation of hemostasis	70	10	1.94	5.17	+	2.15e-05	0.00148
regulation of body fluid levels	381	26	10.53	2.47	+	2.42e-05	0.00161
regulation of biological quality	3033	124	83.86	1.48	+	4.68e-06	0.000407
COPII-coated vesicle cargo loading	17	4	0.47	8.51	+	0.00103	0.0346
endoplasmic reticulum to Golgi vesicle-mediated transport	129	12	3.57	3.36	+	0.000246	0.0113
Golgi vesicle transport	297	22	8.21	2.68	+	2.98e-05	0.00189
negative regulation of fibroblast growth factor receptor signaling pathway	19	4	0.53	7.61	+	0.00161	0.05
negative regulation of signal transduction	1423	81	39.34	2.06	+	4.64e-10	1.07e-07
negative regulation of cell communication	1518	84	41.97	2	+	8.99e-10	2.01e-07
negative regulation of signaling	1518	84	41.97	2	+	8.99e-10	1.98e-07
negative regulation of response to stimulus	1768	92	48.88	1.88	+	3.08e-09	6.06e-07
regulation of cellular response to growth factor stimulus	324	27	8.96	3.01	+	3.97e-07	5.28e-05
regulation of fibroblast growth factor receptor signaling pathway	34	6	0.94	6.38	+	0.000303	0.0131
negative regulation of bone mineralization	19	4	0.53	7.61	+	0.00161	0.0499
negative regulation of biomineral tissue development	29	5	0.8	6.24	+	0.00109	0.0357
negative regulation of developmental process	946	59	26.16	2.26	+	5.43e-09	1.01e-06
regulation of biomineral tissue development	103	11	2.85	3.86	+	0.000131	0.00652
regulation of ossification	127	11	3.51	3.13	+	0.000809	0.0288
regulation of bone mineralization	81	9	2.24	4.02	+	0.000394	0.0165
bone mineralization	62	13	1.71	7.58	+	1.16e-08	2.06e-06
biomineral tissue development	107	17	2.96	5.75	+	5.89e-09	1.09e-06
ossification	286	40	7.91	5.06	+	2.78e-17	1.52e-14
substrate-dependent cell migration	25	5	0.69	7.23	+	0.000533	0.0214
cell migration	958	68	26.49	2.57	+	8.98e-13	3.16e-10
positive regulation of focal adhesion assembly	26	5	0.72	6.96	+	0.000645	0.0249
positive regulation of cell junction assembly	115	11	3.18	3.46	+	0.000348	0.0148
regulation of cell junction assembly	280	20	7.74	2.58	+	0.000112	0.00572
regulation of cellular component biogenesis	1045	55	28.89	1.9	+	6.16e-06	0.000507
positive regulation of cellular component organization	1127	68	31.16	2.18	+	1.6e-09	3.37e-07
positive regulation of cellular component biogenesis	516	34	14.27	2.38	+	3.45e-06	0.000317
regulation of focal adhesion assembly	67	11	1.85	5.94	+	2.07e-06	0.000214
regulation of cell-substrate junction assembly	67	11	1.85	5.94	+	2.07e-06	0.000212
regulation of cell-substrate junction organization	75	12	2.07	5.79	+	9.5e-07	0.000111
regulation of cell-matrix adhesion	126	15	3.48	4.31	+	2.14e-06	0.000215
regulation of cell-substrate adhesion	223	27	6.17	4.38	+	1.32e-10	3.48e-08
regulation of cell adhesion	802	59	22.17	2.66	+	7.82e-12	2.35e-09
positive regulation of cell-substrate junction organization	33	6	0.91	6.58	+	0.000255	0.0115
positive regulation of cell-matrix adhesion	57	7	1.58	4.44	+	0.00095	0.0327
positive regulation of cell-substrate adhesion	129	18	3.57	5.05	+	1.75e-08	2.9e-06
positive regulation of cell adhesion	499	37	13.8	2.68	+	6.01e-08	9.34e-06
endodermal cell differentiation	47	9	1.3	6.93	+	4.73e-06	0.000408
endoderm formation	56	9	1.55	5.81	+	2.11e-05	0.00145
endoderm development	85	10	2.35	4.26	+	0.000117	0.00597
formation of primary germ layer	124	13	3.43	3.79	+	4e-05	0.00243
gastrulation	173	15	4.78	3.14	+	9.65e-05	0.00508
embryonic morphogenesis	610	33	16.87	1.96	+	0.000239	0.011
embryo development	1087	59	30.05	1.96	+	8.27e-07	0.000101
endochondral bone growth	32	6	0.88	6.78	+	0.000214	0.0101
bone growth	37	6	1.02	5.87	+	0.000488	0.0197
developmental growth	469	30	12.97	2.31	+	2.2e-05	0.00149
growth	469	30	12.97	2.31	+	2.2e-05	0.0015
bone development	202	25	5.58	4.48	+	4.02e-10	9.41e-08
response to muscle activity	32	6	0.88	6.78	+	0.000214	0.01
response to activity	83	12	2.29	5.23	+	2.88e-06	0.000272
positive regulation of extracellular matrix organization	27	5	0.75	6.7	+	0.000774	0.0279
positive regulation of substrate adhesion-dependent cell spreading	44	8	1.22	6.58	+	2.39e-05	0.0016
regulation of substrate adhesion-dependent cell spreading	62	9	1.71	5.25	+	4.87e-05	0.00281
face morphogenesis	33	6	0.91	6.58	+	0.000255	0.0116
face development	54	7	1.49	4.69	+	0.000683	0.0253
head development	812	43	22.45	1.92	+	4.48e-05	0.00265
head morphogenesis	40	6	1.11	5.43	+	0.00075	0.0275
positive regulation of macrophage migration	28	5	0.77	6.46	+	0.000921	0.0319
positive regulation of mononuclear cell migration	98	11	2.71	4.06	+	8.35e-05	0.00448
positive regulation of leukocyte migration	153	15	4.23	3.55	+	2.33e-05	0.00156
positive regulation of cell migration	556	48	15.37	3.12	+	3.14e-12	9.86e-10
regulation of cell migration	957	82	26.46	3.1	+	4.19e-20	3.43e-17
regulation of cell motility	1016	86	28.09	3.06	+	9.89e-21	9.12e-18
regulation of locomotion	1060	87	29.31	2.97	+	4.25e-20	3.3e-17
positive regulation of cell motility	582	51	16.09	3.17	+	3.57e-13	1.32e-10
positive regulation of locomotion	599	51	16.56	3.08	+	1.07e-12	3.6e-10
regulation of leukocyte migration	228	22	6.3	3.49	+	4.06e-07	5.3e-05
regulation of mononuclear cell migration	145	15	4.01	3.74	+	1.22e-05	0.000921
regulation of macrophage migration	46	7	1.27	5.5	+	0.00025	0.0114
focal adhesion assembly	28	5	0.77	6.46	+	0.000921	0.0318
cell-matrix adhesion	137	15	3.79	3.96	+	6.11e-06	0.000509
cell-substrate adhesion	185	19	5.11	3.71	+	9.72e-07	0.000113
cell adhesion	968	88	26.76	3.29	+	2.65e-23	3.01e-20
positive regulation of lamellipodium assembly	28	5	0.77	6.46	+	0.000921	0.0317
regulation of plasma membrane bounded cell projection organization	644	33	17.81	1.85	+	0.00082	0.0292
regulation of cell projection organization	662	33	18.3	1.8	+	0.00105	0.0351
positive regulation of cell projection organization	355	25	9.82	2.55	+	2.05e-05	0.00145
positive regulation of plasma membrane bounded cell projection assembly	116	10	3.21	3.12	+	0.00143	0.0455
collagen catabolic process	41	7	1.13	6.18	+	0.000118	0.00598
glial cell migration	48	8	1.33	6.03	+	4.63e-05	0.00271
gliogenesis	283	21	7.82	2.68	+	4.38e-05	0.00262
cartilage development involved in endochondral bone morphogenesis	36	6	1	6.03	+	0.000418	0.0172
endochondral bone morphogenesis	62	9	1.71	5.25	+	4.87e-05	0.00282
bone morphogenesis	101	11	2.79	3.94	+	0.00011	0.00567
myoblast fusion	31	5	0.86	5.83	+	0.00149	0.047
myotube differentiation	81	9	2.24	4.02	+	0.000394	0.0165
striated muscle cell differentiation	230	21	6.36	3.3	+	1.83e-06	0.000195
muscle cell differentiation	293	31	8.1	3.83	+	1.79e-10	4.48e-08
muscle structure development	533	51	14.74	3.46	+	1.14e-14	5.08e-12
syncytium formation by plasma membrane fusion	39	6	1.08	5.56	+	0.000653	0.025
cell-cell fusion	39	6	1.08	5.56	+	0.000653	0.025
syncytium formation	42	6	1.16	5.17	+	0.000979	0.0333
regulation of smooth muscle cell migration	63	10	1.74	5.74	+	8.25e-06	0.000651
endothelial cell proliferation	39	6	1.08	5.56	+	0.000653	0.0251
epithelial cell proliferation	190	17	5.25	3.24	+	2.25e-05	0.00152
cell population proliferation	755	39	20.87	1.87	+	0.000241	0.0111
aorta development	64	9	1.77	5.09	+	6.3e-05	0.00356
artery development	107	13	2.96	4.39	+	8.1e-06	0.000646
blood vessel development	537	64	14.85	4.31	+	3.43e-23	3.62e-20
vasculature development	562	66	15.54	4.25	+	1.55e-23	1.9e-20
circulatory system development	957	94	26.46	3.55	+	2.07e-27	3.06e-24
gluconeogenesis	51	7	1.41	4.96	+	0.00048	0.0194
hexose biosynthetic process	54	7	1.49	4.69	+	0.000683	0.0254
monosaccharide biosynthetic process	57	7	1.58	4.44	+	0.00095	0.0326
osteoblast differentiation	146	20	4.04	4.95	+	3.9e-09	7.58e-07
positive regulation of actin filament polymerization	52	7	1.44	4.87	+	0.000541	0.0215
positive regulation of protein polymerization	90	9	2.49	3.62	+	0.000857	0.0302
regulation of protein-containing complex assembly	427	24	11.81	2.03	+	0.00137	0.0441
regulation of protein polymerization	200	17	5.53	3.07	+	4.34e-05	0.0026
positive regulation of cytoskeleton organization	189	15	5.23	2.87	+	0.000256	0.0116
regulation of cytoskeleton organization	544	34	15.04	2.26	+	1.26e-05	0.000933
positive regulation of supramolecular fiber organization	174	15	4.81	3.12	+	0.000103	0.00535
regulation of supramolecular fiber organization	390	28	10.78	2.6	+	4.6e-06	0.000402
regulation of actin filament polymerization	129	15	3.57	4.21	+	2.88e-06	0.000271
regulation of actin polymerization or depolymerization	149	16	4.12	3.88	+	3.89e-06	0.000345
regulation of actin filament length	152	16	4.2	3.81	+	5.04e-06	0.000432
regulation of actin cytoskeleton organization	353	30	9.76	3.07	+	5.82e-08	9.14e-06
regulation of actin filament-based process	398	35	11	3.18	+	1.85e-09	3.75e-07
regulation of cellular component size	359	25	9.93	2.52	+	2.47e-05	0.00163
regulation of anatomical structure size	509	31	14.07	2.2	+	4.63e-05	0.0027
regulation of actin filament organization	269	23	7.44	3.09	+	1.85e-06	0.000197
glomerulus development	61	8	1.69	4.74	+	0.000264	0.0119
renal system development	318	19	8.79	2.16	+	0.00158	0.0495
actin filament bundle assembly	62	8	1.71	4.67	+	0.000295	0.013
actin filament bundle organization	65	8	1.8	4.45	+	0.00041	0.0169
positive regulation of actin filament bundle assembly	64	8	1.77	4.52	+	0.000369	0.0156
regulation of actin filament bundle assembly	106	11	2.93	3.75	+	0.00017	0.00822
angiogenesis	352	42	9.73	4.32	+	1.45e-15	6.89e-13
blood vessel morphogenesis	442	51	12.22	4.17	+	4.84e-18	2.86e-15
tube morphogenesis	700	67	19.35	3.46	+	5.28e-19	3.54e-16
tube development	936	81	25.88	3.13	+	3.97e-20	3.45e-17
myofibril assembly	68	8	1.88	4.26	+	0.000559	0.0221
cellular component assembly involved in morphogenesis	129	11	3.57	3.08	+	0.00092	0.032
cellular anatomical entity morphogenesis	129	11	3.57	3.08	+	0.00092	0.032
striated muscle cell development	143	15	3.95	3.79	+	1.03e-05	0.000798
muscle cell development	172	21	4.76	4.42	+	1.3e-08	2.28e-06
actomyosin structure organization	120	12	3.32	3.62	+	0.000124	0.00626
actin polymerization or depolymerization	60	7	1.66	4.22	+	0.00129	0.0417
positive regulation of response to wounding	71	8	1.96	4.08	+	0.000748	0.0275
tissue regeneration	72	8	1.99	4.02	+	0.000822	0.0292
response to retinoic acid	109	12	3.01	3.98	+	4.86e-05	0.00282
positive regulation of smooth muscle cell proliferation	82	9	2.27	3.97	+	0.000432	0.0177
positive regulation of cell population proliferation	931	52	25.74	2.02	+	1.65e-06	0.000183
regulation of cell population proliferation	1660	92	45.9	2	+	1.18e-10	3.15e-08
regulation of smooth muscle cell proliferation	136	15	3.76	3.99	+	5.58e-06	0.000473
tissue remodeling	119	13	3.29	3.95	+	2.58e-05	0.00169
negative regulation of angiogenesis	111	12	3.07	3.91	+	5.82e-05	0.0033
negative regulation of blood vessel morphogenesis	112	12	3.1	3.88	+	6.36e-05	0.00358
regulation of anatomical structure morphogenesis	845	51	23.36	2.18	+	2.48e-07	3.39e-05
negative regulation of vasculature development	113	12	3.12	3.84	+	6.94e-05	0.00385
regulation of vasculature development	304	27	8.41	3.21	+	1.1e-07	1.56e-05
regulation of angiogenesis	297	27	8.21	3.29	+	6.84e-08	1.04e-05
positive regulation of endothelial cell proliferation	93	10	2.57	3.89	+	0.000249	0.0114
positive regulation of epithelial cell proliferation	204	17	5.64	3.01	+	5.57e-05	0.00318
regulation of epithelial cell proliferation	365	28	10.09	2.77	+	1.28e-06	0.000146
regulation of endothelial cell proliferation	134	13	3.7	3.51	+	8.97e-05	0.00476
cellular response to amino acid stimulus	85	9	2.35	3.83	+	0.000564	0.0223
cellular response to acid chemical	93	10	2.57	3.89	+	0.000249	0.0114
response to acid chemical	134	13	3.7	3.51	+	8.97e-05	0.00475
response to amino acid	121	11	3.35	3.29	+	0.000538	0.0215
endothelial cell migration	85	9	2.35	3.83	+	0.000564	0.0222
cellular response to mechanical stimulus	76	8	2.1	3.81	+	0.00118	0.0382
response to mechanical stimulus	228	25	6.3	3.97	+	5.1e-09	9.64e-07
response to abiotic stimulus	1146	64	31.68	2.02	+	7.96e-08	1.2e-05
cellular response to external stimulus	78	9	2.16	4.17	+	0.000296	0.0129
cardiac muscle cell differentiation	98	10	2.71	3.69	+	0.000381	0.016
heart development	579	42	16.01	2.62	+	1.41e-08	2.42e-06
cardiac muscle tissue development	198	17	5.47	3.11	+	3.82e-05	0.00235
striated muscle tissue development	339	22	9.37	2.35	+	0.000275	0.0123
muscle tissue development	358	26	9.9	2.63	+	8.19e-06	0.00065
actin filament-based movement	108	11	2.99	3.68	+	0.000201	0.00955
regulation of stress fiber assembly	92	9	2.54	3.54	+	0.001	0.034
positive regulation of angiogenesis	165	16	4.56	3.51	+	1.44e-05	0.00105
positive regulation of vasculature development	169	16	4.67	3.42	+	1.94e-05	0.00138
positive regulation of multicellular organismal process	1678	90	46.39	1.94	+	1.19e-09	2.58e-07
positive regulation of developmental process	1337	74	36.97	2	+	1.14e-08	2.05e-06
integrin-mediated signaling pathway	105	10	2.9	3.44	+	0.000662	0.0252
negative regulation of transforming growth factor beta receptor signaling pathway	96	9	2.65	3.39	+	0.00136	0.0437
regulation of transforming growth factor beta receptor signaling pathway	143	17	3.95	4.3	+	4.62e-07	5.98e-05
regulation of cellular response to transforming growth factor beta stimulus	146	17	4.04	4.21	+	6.22e-07	7.92e-05
regulation of transmembrane receptor protein serine/threonine kinase signaling pathway	274	23	7.58	3.04	+	2.53e-06	0.000244
negative regulation of transmembrane receptor protein serine/threonine kinase signaling pathway	152	13	4.2	3.09	+	0.000317	0.0137
primary neural tube formation	97	9	2.68	3.36	+	0.00146	0.0463
morphogenesis of an epithelium	486	29	13.44	2.16	+	0.000111	0.00573
tissue morphogenesis	605	37	16.73	2.21	+	6.83e-06	0.00056
epithelium development	1139	68	31.49	2.16	+	2.09e-09	4.17e-07
epithelial tube morphogenesis	317	20	8.76	2.28	+	0.000694	0.0257
neural tube development	166	14	4.59	3.05	+	0.000218	0.0102
chordate embryonic development	698	37	19.3	1.92	+	0.000217	0.0102
embryo development ending in birth or egg hatching	717	37	19.82	1.87	+	0.000278	0.0124
positive regulation of endothelial cell migration	109	10	3.01	3.32	+	0.000887	0.0311
regulation of endothelial cell migration	173	13	4.78	2.72	+	0.00108	0.0355
cerebral cortex development	131	12	3.62	3.31	+	0.000284	0.0126
pallium development	200	14	5.53	2.53	+	0.0014	0.0446
central nervous system development	1057	53	29.22	1.81	+	2.83e-05	0.00182
lung development	198	18	5.47	3.29	+	1.05e-05	0.0008
respiratory system development	226	20	6.25	3.2	+	5.15e-06	0.000439
respiratory tube development	202	18	5.58	3.22	+	1.38e-05	0.00101
axon guidance	233	21	6.44	3.26	+	2.25e-06	0.000224
neuron projection guidance	234	21	6.47	3.25	+	2.41e-06	0.000235
neuron projection morphogenesis	508	35	14.05	2.49	+	7.82e-07	9.62e-05
plasma membrane bounded cell projection morphogenesis	513	35	14.18	2.47	+	1.45e-06	0.000165
cell projection morphogenesis	520	37	14.38	2.57	+	1.7e-07	2.39e-05
cell morphogenesis	730	50	20.18	2.48	+	4.7e-09	9.01e-07
axonogenesis	383	29	10.59	2.74	+	1.08e-06	0.000124
cell morphogenesis involved in neuron differentiation	465	31	12.86	2.41	+	8.4e-06	0.00066
negative regulation of cell migration	300	27	8.29	3.26	+	8.41e-08	1.25e-05
negative regulation of cell motility	315	28	8.71	3.21	+	6.3e-08	9.69e-06
negative regulation of locomotion	333	28	9.21	3.04	+	2.01e-07	2.8e-05
protein O-linked glycosylation	158	14	4.37	3.2	+	0.00013	0.00647
glycoprotein metabolic process	331	20	9.15	2.19	+	0.00105	0.0351
negative regulation of cell adhesion	300	26	8.29	3.13	+	3.06e-07	4.14e-05
negative regulation of canonical Wnt signaling pathway	142	12	3.93	3.06	+	0.000593	0.0232
negative regulation of Wnt signaling pathway	177	14	4.89	2.86	+	0.000422	0.0173
female pregnancy	178	15	4.92	3.05	+	0.000133	0.00657
multi-organism reproductive process	198	17	5.47	3.11	+	3.82e-05	0.00236
multi-multicellular organism process	208	17	5.75	2.96	+	7.09e-05	0.00392
camera-type eye morphogenesis	143	12	3.95	3.04	+	0.000632	0.0244
camera-type eye development	367	22	10.15	2.17	+	0.000971	0.0331
tissue homeostasis	240	20	6.64	3.01	+	1.26e-05	0.000935
anatomical structure homeostasis	240	20	6.64	3.01	+	1.26e-05	0.00094
positive regulation of chemotaxis	145	12	4.01	2.99	+	0.000715	0.0263
developmental growth involved in morphogenesis	146	12	4.04	2.97	+	0.00076	0.0278
negative regulation of apoptotic signaling pathway	232	19	6.41	2.96	+	2.63e-05	0.00172
negative regulation of apoptotic process	901	46	24.91	1.85	+	6.48e-05	0.00364
regulation of apoptotic process	1478	70	40.86	1.71	+	1.05e-05	0.000804
regulation of programmed cell death	1534	72	42.41	1.7	+	1.02e-05	0.000795
negative regulation of programmed cell death	939	46	25.96	1.77	+	0.000206	0.00977
regulation of apoptotic signaling pathway	389	27	10.76	2.51	+	1.25e-05	0.000939
hindbrain development	162	13	4.48	2.9	+	0.000584	0.0229
neuron migration	150	12	4.15	2.89	+	0.000964	0.0329
positive regulation of cell growth	163	13	4.51	2.88	+	0.000619	0.024
regulation of cell growth	409	25	11.31	2.21	+	0.000319	0.0137
cellular response to transforming growth factor beta stimulus	156	12	4.31	2.78	+	0.00135	0.0436
response to transforming growth factor beta	163	13	4.51	2.88	+	0.000619	0.024
response to growth factor	519	28	14.35	1.95	+	0.000919	0.032
negative regulation of supramolecular fiber organization	157	12	4.34	2.76	+	0.00143	0.0454
response to hypoxia	292	22	8.07	2.73	+	2.3e-05	0.00155
response to decreased oxygen levels	305	23	8.43	2.73	+	1.48e-05	0.00108
response to oxygen levels	333	24	9.21	2.61	+	2.06e-05	0.00144
response to reactive oxygen species	173	13	4.78	2.72	+	0.00108	0.0356
response to oxidative stress	374	22	10.34	2.13	+	0.00108	0.0356
blood coagulation	191	14	5.28	2.65	+	0.000897	0.0314
coagulation	193	14	5.34	2.62	+	0.000992	0.0337
hemostasis	197	14	5.45	2.57	+	0.00121	0.0392
wound healing	339	30	9.37	3.2	+	2.35e-08	3.86e-06
positive regulation of nervous system development	284	20	7.85	2.55	+	0.000135	0.00667
muscle organ development	325	22	8.99	2.45	+	0.000113	0.00578
muscle system process	300	20	8.29	2.41	+	0.000279	0.0124
negative regulation of cell development	275	18	7.6	2.37	+	0.00111	0.0364
regulation of cell differentiation	1577	83	43.6	1.9	+	1.34e-08	2.33e-06
negative regulation of cell differentiation	685	42	18.94	2.22	+	2.09e-06	0.000213
regulation of synapse organization	321	21	8.88	2.37	+	0.000371	0.0157
regulation of synapse structure or activity	328	21	9.07	2.32	+	0.000437	0.0178
negative regulation of cell population proliferation	704	46	19.46	2.36	+	1.09e-07	1.56e-05
reproductive structure development	307	20	8.49	2.36	+	0.000548	0.0217
reproductive system development	312	20	8.63	2.32	+	0.000611	0.0239
response to steroid hormone	282	18	7.8	2.31	+	0.00127	0.041
cell-cell adhesion	551	35	15.23	2.3	+	7.57e-06	0.000607
skin development	286	18	7.91	2.28	+	0.00139	0.0444
negative regulation of immune system process	546	31	15.1	2.05	+	0.000163	0.00796
positive regulation of apoptotic process	525	28	14.52	1.93	+	0.00101	0.034
positive regulation of programmed cell death	549	29	15.18	1.91	+	0.000858	0.0301
positive regulation of cell differentiation	870	45	24.05	1.87	+	7.34e-05	0.00401
intracellular signaling cassette	854	44	23.61	1.86	+	9.98e-05	0.00524
intracellular signal transduction	1788	73	49.43	1.48	+	0.000844	0.0298
apoptotic process	1076	51	29.75	1.71	+	0.000173	0.00835
programmed cell death	1123	52	31.05	1.67	+	0.000331	0.0142
cell death	1128	53	31.19	1.7	+	0.000165	0.00799
positive regulation of intracellular signal transduction	1145	51	31.66	1.61	+	0.000781	0.0281
regulation of intracellular signal transduction	2034	87	56.24	1.55	+	4.38e-05	0.00261
regulation of localization	2019	79	55.82	1.42	+	0.0016	0.0499
Unclassified	2827	36	78.16	0.46	-	1.52e-08	2.54e-06
protein modification by small protein conjugation or removal	789	8	21.81	0.37	-	0.000833	0.0295
post-translational protein modification	840	8	23.22	0.34	-	0.000343	0.0146
adaptive immune response	688	6	19.02	0.32	-	0.000804	0.0289
ubiquitin-dependent protein catabolic process	565	4	15.62	0.26	-	0.000955	0.0327
modification-dependent protein catabolic process	576	4	15.93	0.25	-	0.000674	0.0256
modification-dependent macromolecule catabolic process	581	4	16.06	0.25	-	0.000695	0.0256
RNA processing	886	5	24.5	0.2	-	2.68e-06	0.000257
RNA biosynthetic process	1414	19	39.09	0.49	-	0.000378	0.0159
nucleic acid metabolic process	2201	33	60.85	0.54	-	4.61e-05	0.00271
nucleic acid biosynthetic process	1504	21	41.58	0.51	-	0.000408	0.0169
nucleobase-containing compound biosynthetic process	1802	29	49.82	0.58	-	0.00116	0.0378
DNA repair	531	2	14.68	0.14	-	7.32e-05	0.00402
DNA metabolic process	757	7	20.93	0.33	-	0.000614	0.0239
ribonucleoprotein complex biogenesis	457	1	12.64	0.08	-	6.58e-05	0.00368
DNA recombination	254	0	7.02	< 0.01	-	0.00152	0.0479
detection of chemical stimulus involved in sensory perception of smell	437	0	12.08	< 0.01	-	9.35e-06	0.00073
detection of chemical stimulus involved in sensory perception	485	0	13.41	< 0.01	-	1.81e-06	0.000195
detection of chemical stimulus	522	2	14.43	0.14	-	0.000109	0.00563
sensory perception of chemical stimulus	550	1	15.21	0.07	-	4.58e-06	0.000402
sensory perception of smell	469	1	12.97	0.08	-	4.47e-05	0.00265

### Sheet: Lining 4
Homo sapiens (REF)	cluster_8_overrepresentationPosInput.txt ( Hierarchy NEW! )
GO biological process complete	#	#	expected	Fold Enrichment	+/-	raw P value	FDR
corticospinal neuron axon guidance	2	2	0.04	53.32	+	0.000351	0.0241
axon guidance	233	17	4.37	3.89	+	2.11e-06	0.000566
neuron projection guidance	234	17	4.39	3.87	+	2.24e-06	0.00059
neuron projection development	729	31	13.67	2.27	+	3.34e-05	0.00401
neuron development	916	33	17.18	1.92	+	0.00039	0.0264
cell development	2351	71	44.1	1.61	+	4.75e-05	0.00531
cell differentiation	3806	115	71.39	1.61	+	6.24e-08	3.84e-05
cellular developmental process	3809	115	71.44	1.61	+	6.32e-08	3.73e-05
developmental process	5903	160	110.72	1.45	+	7.55e-08	4.13e-05
cellular process	15556	324	291.77	1.11	+	7.41e-05	0.00739
anatomical structure development	5370	151	100.72	1.5	+	1.56e-08	1.21e-05
neuron differentiation	1156	41	21.68	1.89	+	0.000117	0.0104
generation of neurons	1235	48	23.16	2.07	+	2.02e-06	0.000572
neurogenesis	1433	56	26.88	2.08	+	1.56e-07	7.43e-05
nervous system development	2307	74	43.27	1.71	+	4.04e-06	0.000876
system development	3670	114	68.83	1.66	+	1.27e-08	1.04e-05
multicellular organism development	4074	119	76.41	1.56	+	2.01e-07	9.25e-05
multicellular organismal process	6486	180	121.65	1.48	+	4.19e-10	7.73e-07
neuron projection morphogenesis	508	24	9.53	2.52	+	3.62e-05	0.00424
plasma membrane bounded cell projection morphogenesis	513	24	9.62	2.49	+	4.23e-05	0.0048
cell projection morphogenesis	520	24	9.75	2.46	+	5.23e-05	0.00572
anatomical structure morphogenesis	2303	85	43.2	1.97	+	7.98e-10	1.31e-06
cell morphogenesis	730	33	13.69	2.41	+	3.97e-06	0.000915
axonogenesis	383	22	7.18	3.06	+	3.81e-06	0.000891
cell morphogenesis involved in neuron differentiation	465	24	8.72	2.75	+	8.58e-06	0.00158
axon development	439	25	8.23	3.04	+	9.69e-07	0.00034
corticospinal tract morphogenesis	9	3	0.17	17.77	+	0.000506	0.0316
cell growth involved in cardiac muscle cell development	7	3	0.13	22.85	+	0.000217	0.0163
animal organ development	2935	91	55.05	1.65	+	9.74e-07	0.000326
circulatory system development	957	39	17.95	2.17	+	6.63e-06	0.00136
muscle cell differentiation	293	16	5.5	2.91	+	0.000144	0.012
muscle structure development	533	24	10	2.4	+	0.000113	0.0102
striated muscle cell differentiation	230	13	4.31	3.01	+	0.000428	0.0282
tissue development	1814	74	34.02	2.17	+	1.44e-10	3.54e-07
physiological cardiac muscle hypertrophy	7	3	0.13	22.85	+	0.000217	0.0165
physiological muscle hypertrophy	7	3	0.13	22.85	+	0.000217	0.0164
developmental cell growth	119	9	2.23	4.03	+	0.000413	0.0274
cell growth	121	9	2.27	3.97	+	0.000466	0.03
cellular response to iron ion	8	3	0.15	19.99	+	0.000342	0.0237
cellular response to chemical stimulus	2010	64	37.7	1.7	+	2.71e-05	0.00345
cellular response to stimulus	6499	159	121.9	1.3	+	6.51e-05	0.00672
response to stimulus	8315	206	155.96	1.32	+	2.49e-07	0.000111
response to chemical	3736	100	70.07	1.43	+	0.000136	0.0117
lung saccule development	9	3	0.17	17.77	+	0.000506	0.032
tube development	936	37	17.56	2.11	+	1.94e-05	0.0027
ERBB2-EGFR signaling pathway	9	3	0.17	17.77	+	0.000506	0.0319
cell surface receptor protein tyrosine kinase signaling pathway	443	26	8.31	3.13	+	3.3e-07	0.000139
enzyme-linked receptor protein signaling pathway	659	36	12.36	2.91	+	1.08e-08	9.95e-06
cell surface receptor signaling pathway	2155	78	40.42	1.93	+	1.1e-08	9.56e-06
signal transduction	4957	135	92.97	1.45	+	1.32e-06	0.000416
regulation of biological process	11842	261	222.11	1.18	+	4.78e-05	0.00531
biological regulation	12243	271	229.63	1.18	+	1.3e-05	0.00206
signaling	5297	145	99.35	1.46	+	2.65e-07	0.000115
cell communication	5343	145	100.21	1.45	+	4.08e-07	0.000163
positive regulation of Wnt signaling pathway, planar cell polarity pathway	9	3	0.17	17.77	+	0.000506	0.0317
regulation of signal transduction	3130	105	58.71	1.79	+	1.09e-09	1.46e-06
regulation of response to stimulus	4142	131	77.69	1.69	+	1.4e-10	4.14e-07
regulation of cell communication	3583	110	67.2	1.64	+	6.41e-08	3.64e-05
regulation of signaling	3579	109	67.13	1.62	+	9.62e-08	4.9e-05
positive regulation of signal transduction	1619	58	30.37	1.91	+	2.02e-06	0.000562
positive regulation of response to stimulus	2316	83	43.44	1.91	+	4.74e-09	4.66e-06
positive regulation of biological process	6174	165	115.8	1.42	+	8.55e-08	4.5e-05
positive regulation of signaling	1823	61	34.19	1.78	+	7.85e-06	0.00149
positive regulation of cell communication	1822	61	34.17	1.79	+	7.77e-06	0.00149
positive regulation of cellular process	5828	154	109.31	1.41	+	8.21e-07	0.000295
dermatan sulfate proteoglycan biosynthetic process	13	4	0.24	16.4	+	7.62e-05	0.00755
proteoglycan biosynthetic process	78	7	1.46	4.78	+	0.000651	0.0377
glycoprotein metabolic process	331	16	6.21	2.58	+	0.000558	0.0342
carbohydrate derivative metabolic process	894	35	16.77	2.09	+	4.04e-05	0.00462
glycoprotein biosynthetic process	263	14	4.93	2.84	+	0.000476	0.0306
carbohydrate derivative biosynthetic process	549	23	10.3	2.23	+	0.000333	0.0232
dermatan sulfate proteoglycan metabolic process	17	5	0.32	15.68	+	1.16e-05	0.00197
protein O-linked glycosylation via xylose	57	6	1.07	5.61	+	0.000678	0.0391
protein O-linked glycosylation	158	11	2.96	3.71	+	0.000201	0.0156
ERBB4 signaling pathway	10	3	0.19	15.99	+	0.000712	0.0406
antigen processing and presentation of endogenous peptide antigen via MHC class I via ER pathway, TAP-independent	14	4	0.26	15.23	+	0.000105	0.00963
antigen processing and presentation of endogenous peptide antigen via MHC class I via ER pathway	15	4	0.28	14.22	+	0.000141	0.012
antigen processing and presentation of endogenous peptide antigen via MHC class I	21	5	0.39	12.69	+	3.59e-05	0.00424
antigen processing and presentation of endogenous peptide antigen	23	5	0.43	11.59	+	5.76e-05	0.00612
antigen processing and presentation of endogenous antigen	30	5	0.56	8.89	+	0.000219	0.0164
immune system process	2436	75	45.69	1.64	+	1.47e-05	0.00226
antigen processing and presentation of peptide antigen via MHC class I	37	5	0.69	7.2	+	0.000602	0.0355
antigen processing and presentation of endogenous peptide antigen via MHC class Ib	15	4	0.28	14.22	+	0.000141	0.0119
antigen processing and presentation of peptide antigen via MHC class Ib	16	5	0.3	16.66	+	8.33e-06	0.00156
antigen processing and presentation via MHC class Ib	24	5	0.45	11.11	+	7.16e-05	0.00719
response to UV-A	15	4	0.28	14.22	+	0.000141	0.0118
chondroitin sulfate proteoglycan biosynthetic process	28	6	0.53	11.42	+	1.11e-05	0.00195
chondroitin sulfate proteoglycan metabolic process	38	6	0.71	8.42	+	6.96e-05	0.00703
positive regulation of amyloid precursor protein catabolic process	26	5	0.49	10.25	+	0.000108	0.00979
axonal fasciculation	21	4	0.39	10.16	+	0.000566	0.0345
neuron recognition	48	7	0.9	7.78	+	2.94e-05	0.00358
neuron projection fasciculation	21	4	0.39	10.16	+	0.000566	0.0342
positive regulation of glial cell proliferation	21	4	0.39	10.16	+	0.000566	0.0344
positive regulation of cell population proliferation	931	44	17.46	2.52	+	1.83e-08	1.35e-05
regulation of cell population proliferation	1660	72	31.14	2.31	+	1.77e-11	6.53e-08
regulation of neurogenesis	369	18	6.92	2.6	+	0.00023	0.017
regulation of cell differentiation	1577	56	29.58	1.89	+	4.03e-06	0.000902
regulation of developmental process	2475	85	46.42	1.83	+	2.19e-08	1.54e-05
regulation of multicellular organismal development	1419	50	26.61	1.88	+	1.6e-05	0.00239
regulation of multicellular organismal process	2996	104	56.19	1.85	+	1.92e-10	4.06e-07
positive regulation of neurogenesis	228	14	4.28	3.27	+	0.00011	0.00995
positive regulation of nervous system development	284	15	5.33	2.82	+	0.000329	0.0231
positive regulation of developmental process	1337	43	25.08	1.71	+	0.000525	0.0325
positive regulation of multicellular organismal process	1678	63	31.47	2	+	1.43e-07	7.05e-05
positive regulation of cell differentiation	870	33	16.32	2.02	+	0.000158	0.0129
negative chemotaxis	44	8	0.83	9.69	+	1.4e-06	0.00043
chemotaxis	351	20	6.58	3.04	+	1.18e-05	0.00194
taxis	353	20	6.62	3.02	+	1.28e-05	0.00206
response to external stimulus	2003	73	37.57	1.94	+	2.82e-08	1.89e-05
locomotion	377	22	7.07	3.11	+	2.95e-06	0.000725
regulation of membrane protein ectodomain proteolysis	28	5	0.53	9.52	+	0.000156	0.0128
semaphorin-plexin signaling pathway	46	8	0.86	9.27	+	1.99e-06	0.000577
cell adhesion mediated by integrin	29	5	0.54	9.19	+	0.000185	0.0146
cell adhesion	968	38	18.16	2.09	+	2.49e-05	0.00332
face morphogenesis	33	5	0.62	8.08	+	0.000348	0.024
face development	54	7	1.01	6.91	+	6.41e-05	0.00666
head morphogenesis	40	5	0.75	6.66	+	0.000867	0.0478
body morphogenesis	49	6	0.92	6.53	+	0.000296	0.0213
response to progesterone	35	5	0.66	7.62	+	0.000462	0.03
response to steroid hormone	282	17	5.29	3.21	+	2.62e-05	0.00342
response to hormone	828	34	15.53	2.19	+	1.93e-05	0.00271
response to endogenous stimulus	1244	49	23.33	2.1	+	8.01e-07	0.000296
response to lipid	891	38	16.71	2.27	+	2.86e-06	0.000714
response to oxygen-containing compound	1577	56	29.58	1.89	+	4.03e-06	0.000888
vascular endothelial growth factor receptor signaling pathway	35	5	0.66	7.62	+	0.000462	0.0299
neural crest cell migration	58	8	1.09	7.35	+	1.2e-05	0.00195
mesenchymal cell migration	60	8	1.13	7.11	+	1.56e-05	0.00234
cell migration	958	41	17.97	2.28	+	9.71e-07	0.000333
cell motility	1191	45	22.34	2.01	+	7.63e-06	0.00148
neural crest cell development	81	9	1.52	5.92	+	2.08e-05	0.00281
stem cell development	87	10	1.63	6.13	+	5.31e-06	0.0011
stem cell differentiation	194	12	3.64	3.3	+	0.000314	0.0224
neural crest cell differentiation	94	9	1.76	5.1	+	6.83e-05	0.00695
mesenchymal cell differentiation	175	13	3.28	3.96	+	2.76e-05	0.00345
mesenchyme development	249	13	4.67	2.78	+	0.000898	0.0489
lymphocyte costimulation	45	6	0.84	7.11	+	0.000184	0.0147
regulation of immune system process	1661	60	31.15	1.93	+	1e-06	0.000329
positive regulation of immune system process	1045	39	19.6	1.99	+	5.04e-05	0.00555
positive regulation of T cell mediated cytotoxicity	38	5	0.71	7.02	+	0.000682	0.0392
positive regulation of T cell mediated immunity	72	7	1.35	5.18	+	0.0004	0.0268
response to mineralocorticoid	38	5	0.71	7.02	+	0.000682	0.039
response to corticosteroid	157	11	2.94	3.74	+	0.00019	0.0149
regulation of T cell cytokine production	40	5	0.75	6.66	+	0.000867	0.0476
regulation of cytokine production	807	36	15.14	2.38	+	1.69e-06	0.000499
regulation of vascular permeability	50	6	0.94	6.4	+	0.000331	0.0232
blood circulation	433	20	8.12	2.46	+	0.000216	0.0165
circulatory system process	523	23	9.81	2.34	+	0.000197	0.0154
regulation of biological quality	3033	98	56.89	1.72	+	3.77e-08	2.42e-05
ephrin receptor signaling pathway	51	6	0.96	6.27	+	0.00037	0.0251
positive regulation of extrinsic apoptotic signaling pathway	60	7	1.13	6.22	+	0.000127	0.0111
regulation of extrinsic apoptotic signaling pathway	163	14	3.06	4.58	+	2.54e-06	0.000646
regulation of apoptotic signaling pathway	389	19	7.3	2.6	+	0.000153	0.0127
regulation of apoptotic process	1478	52	27.72	1.88	+	1.41e-05	0.00219
regulation of programmed cell death	1534	53	28.77	1.84	+	1.4e-05	0.00219
positive regulation of apoptotic signaling pathway	148	11	2.78	3.96	+	0.000113	0.0101
positive regulation of apoptotic process	525	26	9.85	2.64	+	7.55e-06	0.00148
positive regulation of programmed cell death	549	26	10.3	2.52	+	1.64e-05	0.00243
positive chemotaxis	52	6	0.98	6.15	+	0.000412	0.0275
positive regulation of receptor-mediated endocytosis	54	6	1.01	5.92	+	0.000506	0.0315
regulation of cellular component organization	2512	76	47.12	1.61	+	2.03e-05	0.00279
positive regulation of cellular component organization	1127	40	21.14	1.89	+	0.000103	0.00957
positive regulation of fibroblast proliferation	56	6	1.05	5.71	+	0.000616	0.0359
sprouting angiogenesis	66	7	1.24	5.65	+	0.000233	0.0171
angiogenesis	352	18	6.6	2.73	+	0.000129	0.0112
blood vessel morphogenesis	442	23	8.29	2.77	+	1.16e-05	0.00199
tube morphogenesis	700	29	13.13	2.21	+	8.32e-05	0.00802
blood vessel development	537	26	10.07	2.58	+	1.12e-05	0.00195
vasculature development	562	27	10.54	2.56	+	8.74e-06	0.00159
regulation of nitric oxide biosynthetic process	59	6	1.11	5.42	+	0.000816	0.0453
integrin-mediated signaling pathway	105	10	1.97	5.08	+	2.84e-05	0.00352
negative regulation of leukocyte mediated immunity	77	7	1.44	4.85	+	0.000602	0.0354
negative regulation of immune effector process	136	11	2.55	4.31	+	5.26e-05	0.0057
negative regulation of immune system process	546	24	10.24	2.34	+	0.000139	0.0119
negative regulation of biological process	5381	140	100.93	1.39	+	1.05e-05	0.00187
tissue remodeling	119	10	2.23	4.48	+	8.31e-05	0.00807
positive regulation of leukocyte chemotaxis	97	8	1.82	4.4	+	0.000481	0.0306
positive regulation of chemotaxis	145	13	2.72	4.78	+	3.6e-06	0.000857
positive regulation of locomotion	599	36	11.23	3.2	+	8.72e-10	1.29e-06
regulation of locomotion	1060	58	19.88	2.92	+	1.91e-13	9.42e-10
positive regulation of response to external stimulus	582	26	10.92	2.38	+	5.81e-05	0.00608
regulation of response to external stimulus	1122	45	21.04	2.14	+	2.03e-06	0.000555
regulation of chemotaxis	205	17	3.84	4.42	+	3.55e-07	0.000145
positive regulation of cell migration	556	34	10.43	3.26	+	1.69e-09	1.92e-06
regulation of cell migration	957	55	17.95	3.06	+	1.21e-13	8.93e-10
regulation of cell motility	1016	57	19.06	2.99	+	1.13e-13	1.66e-09
positive regulation of cell motility	582	35	10.92	3.21	+	1.49e-09	1.83e-06
regulation of leukocyte migration	228	16	4.28	3.74	+	6.91e-06	0.0014
regulation of leukocyte chemotaxis	123	11	2.31	4.77	+	2.07e-05	0.00282
positive regulation of cell division	99	8	1.86	4.31	+	0.000552	0.034
cell-matrix adhesion	137	11	2.57	4.28	+	5.62e-05	0.00601
cell-substrate adhesion	185	12	3.47	3.46	+	0.000203	0.0156
negative regulation of epithelial cell proliferation	137	10	2.57	3.89	+	0.000266	0.0192
regulation of epithelial cell proliferation	365	19	6.85	2.78	+	6.65e-05	0.00681
negative regulation of cell population proliferation	704	30	13.2	2.27	+	2.91e-05	0.00358
negative regulation of cellular process	5145	133	96.5	1.38	+	3.02e-05	0.00366
regulation of GTPase activity	129	9	2.42	3.72	+	0.000742	0.0421
positive regulation of cell-substrate adhesion	129	9	2.42	3.72	+	0.000742	0.042
regulation of cell adhesion	802	42	15.04	2.79	+	2.07e-09	2.19e-06
positive regulation of cell adhesion	499	25	9.36	2.67	+	9.29e-06	0.00167
regulation of axonogenesis	144	10	2.7	3.7	+	0.000397	0.0267
regulation of neuron projection development	441	24	8.27	2.9	+	3.51e-06	0.000849
regulation of plasma membrane bounded cell projection organization	644	29	12.08	2.4	+	1.8e-05	0.0026
regulation of cell projection organization	662	29	12.42	2.34	+	2.59e-05	0.00341
regulation of anatomical structure morphogenesis	845	38	15.85	2.4	+	7.1e-07	0.000269
regulation of mononuclear cell migration	145	10	2.72	3.68	+	0.000419	0.0277
myeloid leukocyte activation	163	11	3.06	3.6	+	0.000264	0.0192
leukocyte activation	646	25	12.12	2.06	+	0.000605	0.0354
cell activation	776	32	14.55	2.2	+	3.36e-05	0.004
extracellular matrix organization	271	18	5.08	3.54	+	4.03e-06	0.000914
external encapsulating structure organization	273	18	5.12	3.52	+	4.46e-06	0.00094
extracellular structure organization	272	18	5.1	3.53	+	4.24e-06	0.000906
positive regulation of leukocyte proliferation	169	11	3.17	3.47	+	0.00036	0.0246
regulation of leukocyte proliferation	278	17	5.21	3.26	+	2.18e-05	0.00293
cellular response to transforming growth factor beta stimulus	156	10	2.93	3.42	+	0.000744	0.0419
response to growth factor	519	23	9.73	2.36	+	0.000184	0.0146
cellular response to growth factor stimulus	487	23	9.13	2.52	+	5.28e-05	0.00569
positive regulation of phosphatidylinositol 3-kinase/protein kinase B signal transduction	204	13	3.83	3.4	+	0.000133	0.0115
positive regulation of intracellular signal transduction	1145	43	21.48	2	+	1.48e-05	0.00225
regulation of intracellular signal transduction	2034	69	38.15	1.81	+	1.09e-06	0.000349
regulation of phosphatidylinositol 3-kinase/protein kinase B signal transduction	283	18	5.31	3.39	+	7.34e-06	0.00146
regulation of protein localization to cell periphery	157	10	2.94	3.4	+	0.000781	0.0437
regulation of protein localization to membrane	177	11	3.32	3.31	+	0.000533	0.0329
regulation of lymphocyte proliferation	249	15	4.67	3.21	+	7.81e-05	0.00769
regulation of mononuclear cell proliferation	253	15	4.75	3.16	+	9.34e-05	0.00895
transforming growth factor beta receptor superfamily signaling pathway	186	11	3.49	3.15	+	0.000804	0.0448
cellular response to molecule of bacterial origin	208	12	3.9	3.08	+	0.000588	0.035
response to molecule of bacterial origin	339	18	6.36	2.83	+	8.01e-05	0.00783
response to other organism	1457	48	27.33	1.76	+	0.000126	0.0111
biological process involved in interspecies interaction between organisms	1627	54	30.52	1.77	+	3.65e-05	0.00424
response to external biotic stimulus	1460	48	27.38	1.75	+	0.00018	0.0145
response to biotic stimulus	1507	49	28.27	1.73	+	0.000156	0.0128
response to lipopolysaccharide	319	18	5.98	3.01	+	3.66e-05	0.00422
apoptotic signaling pathway	341	19	6.4	2.97	+	2.65e-05	0.00344
apoptotic process	1076	38	20.18	1.88	+	0.000182	0.0146
programmed cell death	1123	40	21.06	1.9	+	9.81e-05	0.00916
cell death	1128	40	21.16	1.89	+	0.000104	0.00963
regulation of ERK1 and ERK2 cascade	283	15	5.31	2.83	+	0.000316	0.0225
regulation of MAPK cascade	652	26	12.23	2.13	+	0.000321	0.0227
response to hypoxia	292	15	5.48	2.74	+	0.00044	0.0289
response to decreased oxygen levels	305	16	5.72	2.8	+	0.000226	0.0169
response to oxygen levels	333	16	6.25	2.56	+	0.000595	0.0353
wound healing	339	17	6.36	2.67	+	0.000248	0.0181
response to wounding	457	22	8.57	2.57	+	5.79e-05	0.00611
negative regulation of cell migration	300	15	5.63	2.67	+	0.000583	0.0348
negative regulation of locomotion	333	17	6.25	2.72	+	0.000201	0.0156
regulation of cell-cell adhesion	506	23	9.49	2.42	+	9.39e-05	0.00894
positive regulation of MAPK cascade	455	20	8.53	2.34	+	0.000574	0.0346
positive regulation of cytokine production	506	22	9.49	2.32	+	0.000309	0.0222
morphogenesis of an epithelium	486	21	9.12	2.3	+	0.000461	0.0301
epithelium development	1139	45	21.36	2.11	+	2.5e-06	0.000647
inflammatory response	601	24	11.27	2.13	+	0.000579	0.0347
defense response	1527	50	28.64	1.75	+	0.000113	0.01
actin filament-based process	622	24	11.67	2.06	+	0.000822	0.0454
negative regulation of cell differentiation	685	26	12.85	2.02	+	0.000769	0.0432
animal organ morphogenesis	995	37	18.66	1.98	+	9.44e-05	0.00893
cellular response to oxygen-containing compound	1086	40	20.37	1.96	+	4.54e-05	0.00511
negative regulation of signal transduction	1423	50	26.69	1.87	+	1.68e-05	0.00245
negative regulation of cell communication	1518	53	28.47	1.86	+	1.17e-05	0.00196
negative regulation of signaling	1518	53	28.47	1.86	+	1.17e-05	0.00193
negative regulation of response to stimulus	1768	62	33.16	1.87	+	1.4e-06	0.000423
negative regulation of multicellular organismal process	1146	40	21.49	1.86	+	0.000176	0.0143
Unclassified	2827	26	53.02	0.49	-	1.82e-05	0.00258
RNA biosynthetic process	1414	9	26.52	0.34	-	9.48e-05	0.00891
RNA metabolic process	1572	10	29.48	0.34	-	2.74e-05	0.00346
nucleic acid metabolic process	2201	14	41.28	0.34	-	4.48e-07	0.000174
nucleic acid biosynthetic process	1504	9	28.21	0.32	-	2.7e-05	0.00346
detection of chemical stimulus involved in sensory perception of smell	437	0	8.2	< 0.01	-	0.000477	0.0305
detection of chemical stimulus involved in sensory perception	485	0	9.1	< 0.01	-	0.000229	0.017
detection of chemical stimulus	522	1	9.79	0.1	-	0.000884	0.0483
sensory perception of chemical stimulus	550	1	10.32	0.1	-	0.000621	0.0361

### Sheet: Sublining 5
Homo sapiens (REF)	cluster_9_overrepresentationPosInput.txt ( Hierarchy NEW! )
GO biological process complete	#	#	expected	Fold Enrichment	+/-	raw P value	FDR
iron ion import across plasma membrane	2	2	0.03	77.08	+	0.000168	0.0147
iron ion transmembrane transport	17	4	0.22	18.14	+	5.77e-05	0.0064
iron ion transport	50	5	0.65	7.71	+	0.000466	0.033
transition metal ion transport	98	7	1.27	5.51	+	0.00029	0.0219
cellular process	15556	239	201.82	1.18	+	9.81e-09	4.52e-06
iron import into cell	7	3	0.09	33.03	+	7.27e-05	0.00761
intracellular monoatomic cation homeostasis	436	15	5.66	2.65	+	0.000612	0.0399
intracellular monoatomic ion homeostasis	445	15	5.77	2.6	+	0.000753	0.0461
intracellular chemical homeostasis	585	19	7.59	2.5	+	0.000245	0.0194
cellular homeostasis	703	23	9.12	2.52	+	4.88e-05	0.00554
homeostatic process	1539	41	19.97	2.05	+	1.01e-05	0.00155
chemical homeostasis	946	27	12.27	2.2	+	0.000155	0.014
monoatomic ion homeostasis	529	19	6.86	2.77	+	6.7e-05	0.00712
monoatomic cation homeostasis	518	18	6.72	2.68	+	0.000157	0.0141
inorganic ion homeostasis	448	19	5.81	3.27	+	6.85e-06	0.00114
response to lipid hydroperoxide	3	2	0.04	51.39	+	0.000499	0.035
response to lipid	891	30	11.56	2.6	+	1.86e-06	0.00037
response to chemical	3736	106	48.47	2.19	+	1.22e-16	1.8e-12
response to stimulus	8315	150	107.88	1.39	+	2.11e-07	6.12e-05
response to oxidative stress	374	16	4.85	3.3	+	3.32e-05	0.00418
response to stress	3577	97	46.41	2.09	+	9.75e-14	2.88e-10
response to oxygen-containing compound	1577	46	20.46	2.25	+	1.83e-07	5.51e-05
miRNA transport	3	2	0.04	51.39	+	0.000499	0.0349
secretion by lung epithelial cell involved in lung growth	3	2	0.04	51.39	+	0.000499	0.0347
developmental process	5903	106	76.58	1.38	+	9.79e-05	0.00938
lung development	198	11	2.57	4.28	+	5.83e-05	0.00642
respiratory system development	226	12	2.93	4.09	+	4.2e-05	0.00484
system development	3670	71	47.61	1.49	+	0.000367	0.0268
multicellular organism development	4074	78	52.86	1.48	+	0.000195	0.0166
respiratory tube development	202	12	2.62	4.58	+	1.39e-05	0.00202
tube development	936	30	12.14	2.47	+	4.96e-06	0.000904
cadmium ion transmembrane transport	6	3	0.08	38.54	+	4.2e-05	0.00491
cadmium ion transport	6	3	0.08	38.54	+	4.2e-05	0.00487
detoxification of copper ion	17	8	0.22	36.27	+	1.59e-11	1.38e-08
stress response to copper ion	17	8	0.22	36.27	+	1.59e-11	1.3e-08
stress response to metal ion	22	10	0.29	35.04	+	6.44e-14	3.17e-10
response to metal ion	350	15	4.54	3.3	+	5.73e-05	0.0064
response to copper ion	41	8	0.53	15.04	+	4.77e-08	1.9e-05
detoxification of inorganic compound	25	10	0.32	30.83	+	3.14e-13	6.63e-10
detoxification	149	17	1.93	8.79	+	1.04e-11	9.61e-09
response to toxic substance	255	17	3.31	5.14	+	4.24e-08	1.79e-05
negative regulation of plasminogen activation	7	3	0.09	33.03	+	7.27e-05	0.00756
regulation of protein metabolic process	1479	40	19.19	2.08	+	1.12e-05	0.00167
regulation of metabolic process	6255	118	81.15	1.45	+	1.72e-06	0.000347
regulation of cellular process	11414	182	148.08	1.23	+	2.31e-05	0.00318
regulation of biological process	11842	194	153.64	1.26	+	3.64e-07	9.42e-05
biological regulation	12243	197	158.84	1.24	+	1.15e-06	0.000242
regulation of macromolecule metabolic process	5699	100	73.94	1.35	+	0.000548	0.0373
regulation of gene expression	4913	90	63.74	1.41	+	0.000282	0.0216
regulation of macromolecule biosynthetic process	5019	93	65.12	1.43	+	0.000132	0.0121
regulation of biosynthetic process	5204	103	67.52	1.53	+	1.68e-06	0.000343
negative regulation of macromolecule biosynthetic process	2206	47	28.62	1.64	+	0.000641	0.0413
negative regulation of biosynthetic process	2284	51	29.63	1.72	+	0.00011	0.0104
negative regulation of metabolic process	2815	58	36.52	1.59	+	0.000303	0.0228
negative regulation of cellular process	5145	108	66.75	1.62	+	2.97e-08	1.29e-05
negative regulation of biological process	5381	122	69.81	1.75	+	4.66e-12	4.91e-09
regulation of plasminogen activation	18	4	0.23	17.13	+	7.34e-05	0.00753
cellular response to cadmium ion	27	9	0.35	25.69	+	3.48e-11	2.57e-08
response to cadmium ion	49	11	0.64	17.3	+	2.69e-11	2.09e-08
cellular response to metal ion	184	11	2.39	4.61	+	2.98e-05	0.00393
cellular response to chemical stimulus	2010	66	26.08	2.53	+	8.45e-13	1.13e-09
cellular response to stimulus	6499	117	84.32	1.39	+	2.7e-05	0.00358
cellular response to zinc ion	26	8	0.34	23.72	+	9.23e-10	5.67e-07
response to zinc ion	54	10	0.7	14.27	+	1.65e-09	9.04e-07
intracellular zinc ion homeostasis	37	11	0.48	22.92	+	9.05e-13	1.11e-09
cellular response to copper ion	27	8	0.35	22.84	+	1.3e-09	7.65e-07
negative regulation of nitric oxide biosynthetic process	13	3	0.17	17.79	+	0.000561	0.0374
regulation of nitric oxide biosynthetic process	59	6	0.77	7.84	+	0.000114	0.0107
regulation of nitric oxide metabolic process	63	6	0.82	7.34	+	0.000165	0.0147
negative regulation of nitric oxide metabolic process	13	3	0.17	17.79	+	0.000561	0.0373
negative regulation of anoikis	18	4	0.23	17.13	+	7.34e-05	0.00758
regulation of anoikis	25	4	0.32	12.33	+	0.000283	0.0215
regulation of apoptotic process	1478	56	19.18	2.92	+	2.41e-13	5.93e-10
regulation of programmed cell death	1534	58	19.9	2.91	+	8.89e-14	3.28e-10
negative regulation of apoptotic process	901	38	11.69	3.25	+	1.46e-10	9.79e-08
negative regulation of programmed cell death	939	41	12.18	3.37	+	8.44e-12	8.3e-09
positive regulation of lipid storage	19	4	0.25	16.23	+	9.21e-05	0.00894
positive regulation of biological process	6174	127	80.1	1.59	+	1.41e-09	8.02e-07
regulation of lipid storage	44	6	0.57	10.51	+	2.1e-05	0.00296
positive regulation of cellular process	5828	125	75.61	1.65	+	1.15e-10	8.07e-08
regulation of ferroptosis	30	4	0.39	10.28	+	0.000582	0.0385
non-canonical NF-kappaB signal transduction	30	4	0.39	10.28	+	0.000582	0.0383
immunoglobulin production involved in immunoglobulin-mediated immune response	31	4	0.4	9.95	+	0.000661	0.0424
immune system process	2436	52	31.6	1.65	+	0.000265	0.0208
adaptive immune response based on somatic recombination of immune receptors built from immunoglobulin superfamily domains	270	12	3.5	3.43	+	0.000226	0.0185
gene expression	2566	63	33.29	1.89	+	4.99e-07	0.000121
macromolecule biosynthetic process	2945	69	38.21	1.81	+	5.97e-07	0.000142
metabolic process	7644	142	99.17	1.43	+	9.5e-08	3.34e-05
biosynthetic process	4024	88	52.21	1.69	+	2.11e-07	6.23e-05
cellular response to interleukin-6	31	4	0.4	9.95	+	0.000661	0.0423
cellular response to cytokine stimulus	751	37	9.74	3.8	+	3.04e-12	3.45e-09
response to cytokine	848	41	11	3.73	+	3.24e-13	5.98e-10
response to peptide	865	41	11.22	3.65	+	6.18e-13	9.11e-10
response to interleukin-6	35	5	0.45	11.01	+	8.36e-05	0.00839
cellular response to glucose starvation	50	6	0.65	9.25	+	4.44e-05	0.00508
cellular response to stress	1670	45	21.67	2.08	+	2.44e-06	0.00048
regulation of sprouting angiogenesis	44	5	0.57	8.76	+	0.000254	0.0201
regulation of angiogenesis	297	18	3.85	4.67	+	7.23e-08	2.6e-05
regulation of anatomical structure morphogenesis	845	28	10.96	2.55	+	5.65e-06	0.00101
regulation of developmental process	2475	55	32.11	1.71	+	5.87e-05	0.00641
regulation of vasculature development	304	18	3.94	4.56	+	1.03e-07	3.44e-05
regulation of multicellular organismal development	1419	36	18.41	1.96	+	0.000124	0.0114
regulation of multicellular organismal process	2996	65	38.87	1.67	+	2.27e-05	0.00316
regulation of endothelial cell apoptotic process	56	6	0.73	8.26	+	8.5e-05	0.00847
positive regulation of reactive oxygen species metabolic process	69	7	0.9	7.82	+	3.11e-05	0.00406
regulation of reactive oxygen species metabolic process	142	8	1.84	4.34	+	0.000543	0.0371
positive regulation of metabolic process	3467	78	44.98	1.73	+	3.95e-07	0.000101
cellular response to hydrogen peroxide	69	7	0.9	7.82	+	3.11e-05	0.00402
response to hydrogen peroxide	100	9	1.3	6.94	+	6.19e-06	0.00107
response to reactive oxygen species	173	11	2.24	4.9	+	1.68e-05	0.00241
cellular response to reactive oxygen species	126	9	1.63	5.51	+	4e-05	0.00483
cellular response to oxidative stress	226	11	2.93	3.75	+	0.000188	0.0163
cellular response to chemical stress	288	15	3.74	4.01	+	5.87e-06	0.00103
cellular response to oxygen-containing compound	1086	30	14.09	2.13	+	8.85e-05	0.00871
ribosomal large subunit biogenesis	72	7	0.93	7.49	+	4.1e-05	0.00488
ribonucleoprotein complex biogenesis	457	30	5.93	5.06	+	3.32e-13	5.44e-10
ribosome biogenesis	311	27	4.03	6.69	+	6.75e-15	4.98e-11
negative regulation of canonical NF-kappaB signal transduction	93	9	1.21	7.46	+	3.38e-06	0.00064
regulation of canonical NF-kappaB signal transduction	317	13	4.11	3.16	+	0.000273	0.0212
regulation of intracellular signal transduction	2034	53	26.39	2.01	+	7.67e-07	0.000177
regulation of signal transduction	3130	72	40.61	1.77	+	7.15e-07	0.000167
regulation of response to stimulus	4142	85	53.74	1.58	+	5.07e-06	0.000912
regulation of cell communication	3583	76	46.48	1.63	+	6.59e-06	0.00112
regulation of signaling	3579	76	46.43	1.64	+	6.47e-06	0.00111
negative regulation of intracellular signal transduction	761	29	9.87	2.94	+	2.29e-07	6.51e-05
negative regulation of signal transduction	1423	43	18.46	2.33	+	2.68e-07	7.07e-05
negative regulation of cell communication	1518	45	19.69	2.28	+	1.77e-07	5.55e-05
negative regulation of signaling	1518	45	19.69	2.28	+	1.77e-07	5.43e-05
negative regulation of response to stimulus	1768	48	22.94	2.09	+	8.26e-07	0.000188
macrophage differentiation	52	5	0.67	7.41	+	0.000559	0.0375
myeloid leukocyte differentiation	166	9	2.15	4.18	+	0.000328	0.0246
myeloid cell differentiation	326	15	4.23	3.55	+	2.54e-05	0.00341
cell differentiation	3806	74	49.38	1.5	+	0.000239	0.0194
cellular developmental process	3809	74	49.42	1.5	+	0.00024	0.0194
hemopoiesis	719	25	9.33	2.68	+	8.16e-06	0.00129
leukocyte differentiation	438	17	5.68	2.99	+	6.37e-05	0.00686
mononuclear cell differentiation	373	16	4.84	3.31	+	3.21e-05	0.00409
negative regulation of tumor necrosis factor production	65	6	0.84	7.11	+	0.000196	0.0166
negative regulation of tumor necrosis factor superfamily cytokine production	67	6	0.87	6.9	+	0.000232	0.0189
regulation of cytokine production	807	24	10.47	2.29	+	0.000167	0.0148
negative regulation of cytokine production	308	13	4	3.25	+	0.000207	0.0173
negative regulation of multicellular organismal process	1146	31	14.87	2.09	+	0.000119	0.0111
positive regulation of angiogenesis	165	15	2.14	7.01	+	4.29e-09	2.11e-06
positive regulation of vasculature development	169	15	2.19	6.84	+	5.96e-09	2.84e-06
positive regulation of multicellular organismal process	1678	44	21.77	2.02	+	7.52e-06	0.00123
positive regulation of developmental process	1337	42	17.35	2.42	+	1.02e-07	3.5e-05
response to dsRNA	55	5	0.71	7.01	+	0.000725	0.0454
response to nitrogen compound	1028	28	13.34	2.1	+	0.000195	0.0167
apoptotic mitochondrial changes	66	6	0.86	7.01	+	0.000213	0.0178
mitochondrion organization	354	15	4.59	3.27	+	6.51e-05	0.00696
apoptotic process	1076	41	13.96	2.94	+	5.41e-10	3.47e-07
programmed cell death	1123	41	14.57	2.81	+	1.9e-09	1e-06
cell death	1128	41	14.63	2.8	+	2.16e-09	1.1e-06
ribosome assembly	66	6	0.86	7.01	+	0.000213	0.0177
positive regulation of fat cell differentiation	69	6	0.9	6.7	+	0.000273	0.0213
positive regulation of cell differentiation	870	27	11.29	2.39	+	3.58e-05	0.00444
regulation of cell differentiation	1577	37	20.46	1.81	+	0.000439	0.0314
regulation of fat cell differentiation	140	9	1.82	4.96	+	9.08e-05	0.00887
ribosomal small subunit biogenesis	112	9	1.45	6.19	+	1.56e-05	0.00226
cellular response to interleukin-1	76	6	0.99	6.09	+	0.000461	0.0329
response to interleukin-1	101	7	1.31	5.34	+	0.000348	0.0257
cytoplasmic translation	134	10	1.74	5.75	+	1.01e-05	0.00154
primary metabolic process	6776	125	87.91	1.42	+	2.77e-06	0.00053
rRNA processing	217	16	2.82	5.68	+	2.63e-08	1.18e-05
rRNA metabolic process	256	17	3.32	5.12	+	4.49e-08	1.84e-05
RNA metabolic process	1572	37	20.39	1.81	+	0.000425	0.0307
nucleobase-containing compound metabolic process	2773	59	35.98	1.64	+	9.48e-05	0.00914
RNA processing	886	24	11.49	2.09	+	0.000662	0.0421
RNA biosynthetic process	1414	35	18.34	1.91	+	0.000216	0.0178
nucleic acid biosynthetic process	1504	37	19.51	1.9	+	0.000192	0.0166
nucleobase-containing compound biosynthetic process	1802	45	23.38	1.92	+	2.54e-05	0.00344
cellular detoxification	112	8	1.45	5.51	+	0.000107	0.0102
cellular response to toxic substance	126	8	1.63	4.89	+	0.000243	0.0195
cellular response to leukemia inhibitory factor	103	7	1.34	5.24	+	0.000393	0.0285
response to leukemia inhibitory factor	105	8	1.36	5.87	+	6.8e-05	0.00717
regulation of signal transduction by p53 class mediator	120	8	1.56	5.14	+	0.000174	0.0152
regulation of leukocyte chemotaxis	123	8	1.6	5.01	+	0.000206	0.0173
regulation of cell migration	957	31	12.42	2.5	+	2.74e-06	0.000533
regulation of cell motility	1016	31	13.18	2.35	+	1.04e-05	0.00156
regulation of locomotion	1060	31	13.75	2.25	+	3.14e-05	0.00403
regulation of response to external stimulus	1122	31	14.56	2.13	+	0.0001	0.00955
fat cell differentiation	139	9	1.8	4.99	+	8.59e-05	0.00851
negative regulation of intrinsic apoptotic signaling pathway	109	7	1.41	4.95	+	0.000553	0.0374
regulation of intrinsic apoptotic signaling pathway	185	9	2.4	3.75	+	0.000719	0.0452
regulation of apoptotic signaling pathway	389	19	5.05	3.76	+	8.73e-07	0.000195
negative regulation of apoptotic signaling pathway	232	16	3.01	5.32	+	6.7e-08	2.53e-05
host-mediated perturbation of symbiont process	109	7	1.41	4.95	+	0.000553	0.0373
modulation of process of another organism	116	7	1.5	4.65	+	0.000802	0.0485
biological process involved in interspecies interaction between organisms	1627	48	21.11	2.27	+	6.8e-08	2.51e-05
cellular response to hypoxia	133	8	1.73	4.64	+	0.00035	0.0257
response to hypoxia	292	18	3.79	4.75	+	5.59e-08	2.17e-05
response to decreased oxygen levels	305	18	3.96	4.55	+	1.08e-07	3.53e-05
response to oxygen levels	333	18	4.32	4.17	+	3.96e-07	9.9e-05
response to abiotic stimulus	1146	32	14.87	2.15	+	4.1e-05	0.00492
cellular response to decreased oxygen levels	141	8	1.83	4.37	+	0.000518	0.0357
positive regulation of inflammatory response	166	9	2.15	4.18	+	0.000328	0.0244
regulation of inflammatory response	421	17	5.46	3.11	+	3.9e-05	0.0048
regulation of defense response	863	24	11.2	2.14	+	0.000518	0.0356
regulation of response to stress	1455	38	18.88	2.01	+	3.37e-05	0.00422
positive regulation of response to stimulus	2316	50	30.05	1.66	+	0.000279	0.0214
cellular response to tumor necrosis factor	148	8	1.92	4.17	+	0.000713	0.045
regulation of myeloid cell differentiation	210	10	2.72	3.67	+	0.000436	0.0314
negative regulation of growth	225	10	2.92	3.43	+	0.000745	0.0458
regulation of growth	605	20	7.85	2.55	+	0.000133	0.0121
response to lipopolysaccharide	319	14	4.14	3.38	+	7.85e-05	0.00794
response to molecule of bacterial origin	339	15	4.4	3.41	+	3.99e-05	0.00486
response to bacterium	704	23	9.13	2.52	+	4.99e-05	0.00562
response to other organism	1457	42	18.9	2.22	+	9.34e-07	0.000206
response to external biotic stimulus	1460	42	18.94	2.22	+	1.53e-06	0.000317
response to biotic stimulus	1507	45	19.55	2.3	+	1.52e-07	4.89e-05
response to external stimulus	2003	52	25.99	2	+	1.12e-06	0.000239
positive regulation of apoptotic process	525	23	6.81	3.38	+	4.1e-07	0.000101
positive regulation of programmed cell death	549	24	7.12	3.37	+	2.36e-07	6.57e-05
positive regulation of protein modification process	359	15	4.66	3.22	+	7.61e-05	0.00775
positive regulation of protein metabolic process	788	27	10.22	2.64	+	4.56e-06	0.000842
positive regulation of macromolecule metabolic process	3136	67	40.69	1.65	+	2.31e-05	0.00316
rhythmic process	269	11	3.49	3.15	+	0.000818	0.0493
negative regulation of cell migration	300	12	3.89	3.08	+	0.000583	0.0382
positive regulation of cell migration	556	22	7.21	3.05	+	3.9e-06	0.000728
positive regulation of cell motility	582	22	7.55	2.91	+	8.04e-06	0.00129
positive regulation of locomotion	599	22	7.77	2.83	+	1.26e-05	0.00186
positive regulation of phosphate metabolic process	308	12	4	3	+	0.000734	0.0453
positive regulation of phosphorus metabolic process	308	12	4	3	+	0.000734	0.0455
negative regulation of response to external stimulus	404	15	5.24	2.86	+	0.000276	0.0213
angiogenesis	352	13	4.57	2.85	+	0.000734	0.0457
anatomical structure formation involved in morphogenesis	1001	26	12.99	2	+	0.000792	0.0481
blood vessel morphogenesis	442	15	5.73	2.62	+	0.000703	0.0445
regulation of body fluid levels	381	14	4.94	2.83	+	0.000486	0.0343
response to virus	400	14	5.19	2.7	+	0.000783	0.0477
cellular response to lipid	572	20	7.42	2.7	+	6.24e-05	0.00677
inflammatory response	601	21	7.8	2.69	+	4.12e-05	0.00487
defense response	1527	41	19.81	2.07	+	8.93e-06	0.0014
negative regulation of cell population proliferation	704	24	9.13	2.63	+	1.72e-05	0.00244
regulation of cell population proliferation	1660	44	21.54	2.04	+	6.61e-06	0.00111
leukocyte activation	646	20	8.38	2.39	+	0.000504	0.0349
cell activation	776	23	10.07	2.28	+	0.000243	0.0194
regulation of cell adhesion	802	24	10.4	2.31	+	0.000156	0.014
positive regulation of gene expression	1197	35	15.53	2.25	+	7.66e-06	0.00124
positive regulation of macromolecule biosynthetic process	2567	59	33.3	1.77	+	9.47e-06	0.00147
positive regulation of biosynthetic process	2688	64	34.87	1.84	+	9.49e-07	0.000206
positive regulation of intracellular signal transduction	1145	29	14.85	1.95	+	0.000624	0.0406
positive regulation of signal transduction	1619	38	21	1.81	+	0.00034	0.0252
response to endogenous stimulus	1244	31	16.14	1.92	+	0.000631	0.0408
Unclassified	2827	11	36.68	0.3	-	2.38e-07	6.5e-05

### Sheet: Myofibroblasts 2
Homo sapiens (REF)	cluster_10_overrepresentationPosInput.txt ( Hierarchy NEW! )
GO biological process complete	#	#	expected	Fold Enrichment	+/-	raw P value	FDR
negative regulation of smooth muscle cell-matrix adhesion	2	2	0.03	74.84	+	0.000178	0.0243
regulation of cell-matrix adhesion	126	10	1.68	5.94	+	7.61e-06	0.00234
regulation of cell-substrate adhesion	223	15	2.98	5.03	+	3.5e-07	0.000172
regulation of cell adhesion	802	24	10.72	2.24	+	0.000224	0.029
regulation of cellular process	11414	187	152.52	1.23	+	2.3e-05	0.00538
regulation of biological process	11842	193	158.24	1.22	+	1.58e-05	0.0043
biological regulation	12243	198	163.6	1.21	+	1.79e-05	0.00465
negative regulation of cell-matrix adhesion	39	5	0.52	9.59	+	0.000163	0.0231
negative regulation of cell-substrate adhesion	63	7	0.84	8.32	+	2.06e-05	0.00498
negative regulation of cellular process	5145	109	68.75	1.59	+	7.52e-08	4.27e-05
negative regulation of biological process	5381	120	71.9	1.67	+	2.91e-10	8.58e-07
dendrite regeneration	2	2	0.03	74.84	+	0.000178	0.0241
cell differentiation	3806	78	50.86	1.53	+	5.93e-05	0.0109
cellular developmental process	3809	78	50.9	1.53	+	5.98e-05	0.0108
developmental process	5903	131	78.88	1.66	+	2.46e-11	1.21e-07
anatomical structure development	5370	124	71.76	1.73	+	9.11e-12	1.34e-07
system development	3670	90	49.04	1.84	+	2.36e-09	3.48e-06
multicellular organism development	4074	99	54.44	1.82	+	3.37e-10	8.29e-07
multicellular organismal process	6486	132	86.67	1.52	+	9.76e-09	7.2e-06
response to stimulus	8315	140	111.11	1.26	+	0.000409	0.0472
convergent extension involved in axis elongation	6	3	0.08	37.42	+	4.58e-05	0.0089
tissue development	1814	44	24.24	1.82	+	9.85e-05	0.0158
anatomical structure morphogenesis	2303	71	30.77	2.31	+	1.18e-11	8.72e-08
regulation of long-chain fatty acid import across plasma membrane	6	3	0.08	37.42	+	4.58e-05	0.00878
regulation of long-chain fatty acid import into cell	8	3	0.11	28.06	+	0.000126	0.0191
negative regulation of fatty acid transport	8	3	0.11	28.06	+	0.000126	0.0189
regulation of fatty acid oxidation	34	6	0.45	13.21	+	5.29e-06	0.00182
regulation of fatty acid metabolic process	109	8	1.46	5.49	+	0.000109	0.0171
regulation of small molecule metabolic process	347	14	4.64	3.02	+	0.000257	0.0326
regulation of lipid metabolic process	345	15	4.61	3.25	+	6.8e-05	0.0121
regulation of ketone metabolic process	144	11	1.92	5.72	+	3.87e-06	0.00143
trabecula formation	24	4	0.32	12.47	+	0.000268	0.0333
anatomical structure formation involved in morphogenesis	1001	39	13.38	2.92	+	1.91e-09	3.13e-06
animal organ development	2935	76	39.22	1.94	+	5.63e-09	5.94e-06
regulation of insulin-like growth factor receptor signaling pathway	24	4	0.32	12.47	+	0.000268	0.033
regulation of signal transduction	3130	73	41.82	1.75	+	1.07e-06	0.000451
regulation of response to stimulus	4142	84	55.35	1.52	+	3.84e-05	0.00766
regulation of cell communication	3583	79	47.88	1.65	+	2.83e-06	0.00107
regulation of signaling	3579	79	47.82	1.65	+	2.77e-06	0.00107
regulation of transforming growth factor beta production	34	5	0.45	11.01	+	8.32e-05	0.0141
regulation of multicellular organismal process	2996	69	40.03	1.72	+	3.92e-06	0.00141
regulation of extrinsic apoptotic signaling pathway via death domain receptors	47	6	0.63	9.55	+	3.65e-05	0.00749
regulation of extrinsic apoptotic signaling pathway	163	12	2.18	5.51	+	2.07e-06	0.000824
regulation of apoptotic process	1478	40	19.75	2.03	+	1.76e-05	0.00464
regulation of programmed cell death	1534	40	20.5	1.95	+	4.22e-05	0.0083
collagen fibril organization	65	7	0.87	8.06	+	2.53e-05	0.00584
extracellular matrix organization	271	14	3.62	3.87	+	1.84e-05	0.00467
external encapsulating structure organization	273	14	3.65	3.84	+	1.99e-05	0.0049
extracellular structure organization	272	14	3.63	3.85	+	1.91e-05	0.00478
positive regulation of cell-matrix adhesion	57	6	0.76	7.88	+	0.00011	0.0172
positive regulation of cell-substrate adhesion	129	10	1.72	5.8	+	9.38e-06	0.00271
positive regulation of cell adhesion	499	17	6.67	2.55	+	0.000422	0.0483
negative regulation of extrinsic apoptotic signaling pathway	98	10	1.31	7.64	+	7.68e-07	0.000333
negative regulation of apoptotic signaling pathway	232	11	3.1	3.55	+	0.000304	0.0362
negative regulation of apoptotic process	901	26	12.04	2.16	+	0.000257	0.0324
negative regulation of signal transduction	1423	47	19.01	2.47	+	9.57e-09	7.43e-06
negative regulation of cell communication	1518	48	20.28	2.37	+	1.96e-08	1.32e-05
negative regulation of signaling	1518	48	20.28	2.37	+	1.96e-08	1.26e-05
negative regulation of response to stimulus	1768	51	23.62	2.16	+	1.74e-07	9.15e-05
bone mineralization	62	6	0.83	7.24	+	0.000177	0.0244
ossification	286	17	3.82	4.45	+	3.36e-07	0.000171
primary alcohol metabolic process	94	8	1.26	6.37	+	3.79e-05	0.00765
alcohol metabolic process	310	13	4.14	3.14	+	0.000293	0.0355
small molecule metabolic process	1567	42	20.94	2.01	+	1.58e-05	0.00423
intracellular glucose homeostasis	106	9	1.42	6.35	+	1.26e-05	0.00352
glucose homeostasis	217	13	2.9	4.48	+	7.62e-06	0.00229
carbohydrate homeostasis	218	13	2.91	4.46	+	8.01e-06	0.00236
negative regulation of vasculature development	113	8	1.51	5.3	+	0.00014	0.0203
negative regulation of developmental process	946	28	12.64	2.22	+	0.000105	0.0167
negative regulation of multicellular organismal process	1146	35	15.31	2.29	+	6.65e-06	0.00213
regulation of vasculature development	304	18	4.06	4.43	+	1.6e-07	8.73e-05
regulation of multicellular organismal development	1419	43	18.96	2.27	+	4.34e-07	0.000207
osteoblast differentiation	146	10	1.95	5.13	+	2.77e-05	0.00619
negative regulation of epithelial cell proliferation	137	9	1.83	4.92	+	9.62e-05	0.0156
regulation of epithelial cell proliferation	365	19	4.88	3.9	+	5.24e-07	0.000241
regulation of cell population proliferation	1660	51	22.18	2.3	+	1.81e-08	1.27e-05
negative regulation of cell population proliferation	704	31	9.41	3.3	+	6.27e-09	6.17e-06
regulation of endothelial cell migration	173	11	2.31	4.76	+	2.21e-05	0.00527
regulation of cell migration	957	39	12.79	3.05	+	5.35e-10	9.86e-07
regulation of cell motility	1016	39	13.58	2.87	+	2.9e-09	3.56e-06
regulation of locomotion	1060	39	14.16	2.75	+	9.33e-09	7.65e-06
negative regulation of canonical Wnt signaling pathway	142	9	1.9	4.74	+	0.000127	0.0189
negative regulation of Wnt signaling pathway	177	11	2.37	4.65	+	2.73e-05	0.00621
regulation of Wnt signaling pathway	340	14	4.54	3.08	+	0.000208	0.0274
positive regulation of angiogenesis	165	10	2.2	4.54	+	7.82e-05	0.0137
regulation of angiogenesis	297	17	3.97	4.28	+	5.71e-07	0.000255
positive regulation of vasculature development	169	10	2.26	4.43	+	9.55e-05	0.0157
positive regulation of multicellular organismal process	1678	42	22.42	1.87	+	8.1e-05	0.0141
cardiac chamber morphogenesis	133	8	1.78	4.5	+	0.000426	0.0484
circulatory system development	957	37	12.79	2.89	+	6.4e-09	5.9e-06
olefinic compound metabolic process	158	9	2.11	4.26	+	0.000283	0.0345
angiogenesis	352	20	4.7	4.25	+	6.35e-08	3.9e-05
blood vessel morphogenesis	442	24	5.91	4.06	+	7.04e-09	6.11e-06
tube morphogenesis	700	33	9.35	3.53	+	3.49e-10	7.36e-07
tube development	936	37	12.51	2.96	+	3.54e-09	4.02e-06
blood vessel development	537	25	7.18	3.48	+	6.98e-08	4.12e-05
vasculature development	562	28	7.51	3.73	+	2.5e-09	3.35e-06
regulation of myeloid cell differentiation	210	11	2.81	3.92	+	0.000128	0.0189
bone development	202	10	2.7	3.7	+	0.000405	0.047
skeletal system development	519	21	6.94	3.03	+	7.31e-06	0.00229
positive regulation of epithelial cell proliferation	204	10	2.73	3.67	+	0.000438	0.0493
regulation of leukocyte migration	228	11	3.05	3.61	+	0.000262	0.0328
regulation of cellular response to growth factor stimulus	324	15	4.33	3.46	+	3.33e-05	0.00702
response to steroid hormone	282	13	3.77	3.45	+	0.000116	0.0178
response to chemical	3736	75	49.92	1.5	+	0.000194	0.0261
response to endogenous stimulus	1244	35	16.62	2.11	+	3.1e-05	0.00673
response to lipid	891	26	11.91	2.18	+	0.000233	0.0298
regulation of transmembrane receptor protein serine/threonine kinase signaling pathway	274	12	3.66	3.28	+	0.000338	0.0399
negative regulation of cell migration	300	13	4.01	3.24	+	0.000213	0.0279
negative regulation of cell motility	315	14	4.21	3.33	+	9.4e-05	0.0156
negative regulation of locomotion	333	14	4.45	3.15	+	0.000168	0.0234
cell adhesion	968	41	12.93	3.17	+	5.63e-11	2.08e-07
positive regulation of cell migration	556	22	7.43	2.96	+	6.27e-06	0.0021
positive regulation of cell motility	582	23	7.78	2.96	+	3.92e-06	0.00138
positive regulation of locomotion	599	23	8	2.87	+	6.28e-06	0.00206
muscle structure development	533	21	7.12	2.95	+	1.09e-05	0.0031
monocarboxylic acid metabolic process	526	19	7.03	2.7	+	9.21e-05	0.0154
carboxylic acid metabolic process	802	26	10.72	2.43	+	4.68e-05	0.00875
oxoacid metabolic process	824	26	11.01	2.36	+	5.97e-05	0.0109
organic acid metabolic process	833	27	11.13	2.43	+	3.19e-05	0.00683
cell migration	958	32	12.8	2.5	+	1.85e-06	0.00076
cell motility	1191	32	15.91	2.01	+	0.000203	0.027
enzyme-linked receptor protein signaling pathway	659	22	8.81	2.5	+	8.24e-05	0.0141
cell population proliferation	755	25	10.09	2.48	+	3.06e-05	0.00674
negative regulation of cellular component organization	709	22	9.47	2.32	+	0.000293	0.0352
lipid metabolic process	1217	34	16.26	2.09	+	4.65e-05	0.00879
apoptotic process	1076	30	14.38	2.09	+	0.000164	0.0231
programmed cell death	1123	31	15.01	2.07	+	0.000134	0.0195
cell death	1128	31	15.07	2.06	+	0.000141	0.0202
cellular response to chemical stimulus	2010	49	26.86	1.82	+	3.42e-05	0.0071
response to oxygen-containing compound	1577	38	21.07	1.8	+	0.000359	0.0421

### Sheet: Sublining 6
Homo sapiens (REF)	cluster_11_overrepresentationPosInput.txt ( Hierarchy NEW! )
GO biological process complete	#	#	expected	Fold Enrichment	+/-	raw P value	FDR
antigen processing and presentation of endogenous peptide antigen via MHC class II	2	2	0.03	63.72	+	0.000246	0.0129
antigen processing and presentation of endogenous peptide antigen	23	5	0.36	13.85	+	2.46e-05	0.00195
antigen processing and presentation of endogenous antigen	30	5	0.47	10.62	+	9.53e-05	0.00609
antigen processing and presentation	105	9	1.65	5.46	+	4.15e-05	0.00296
immune system process	2436	77	38.23	2.01	+	1.64e-09	5.16e-07
antigen processing and presentation of peptide antigen	69	7	1.08	6.46	+	0.000103	0.0065
follicular dendritic cell differentiation	2	2	0.03	63.72	+	0.000246	0.0129
follicular dendritic cell activation	3	2	0.05	42.48	+	0.000729	0.0299
cell activation	776	26	12.18	2.13	+	0.000299	0.015
cellular process	15556	280	244.15	1.15	+	8.27e-07	0.0001
multicellular organismal process	6486	139	101.8	1.37	+	1.26e-05	0.00113
cell differentiation	3806	101	59.73	1.69	+	2.76e-08	5.35e-06
cellular developmental process	3809	101	59.78	1.69	+	2.8e-08	5.36e-06
developmental process	5903	142	92.65	1.53	+	4.05e-09	1.15e-06
iron import into the mitochondrion	2	2	0.03	63.72	+	0.000246	0.0129
myeloid dendritic cell antigen processing and presentation	3	2	0.05	42.48	+	0.000729	0.0302
cellular response to triacyl bacterial lipopeptide	3	2	0.05	42.48	+	0.000729	0.0301
response to molecule of bacterial origin	339	29	5.32	5.45	+	1.36e-13	1.06e-10
response to bacterium	704	42	11.05	3.8	+	1.04e-13	8.56e-11
response to other organism	1457	70	22.87	3.06	+	1.84e-17	3.88e-14
biological process involved in interspecies interaction between organisms	1627	80	25.54	3.13	+	1.17e-20	5.77e-17
response to external biotic stimulus	1460	70	22.91	3.05	+	2.05e-17	3.79e-14
response to biotic stimulus	1507	71	23.65	3	+	2.91e-17	4.77e-14
response to stimulus	8315	190	130.5	1.46	+	2.06e-11	9.22e-09
response to external stimulus	2003	86	31.44	2.74	+	1.68e-18	4.14e-15
cellular response to molecule of bacterial origin	208	19	3.26	5.82	+	8.25e-10	2.71e-07
cellular response to biotic stimulus	235	19	3.69	5.15	+	6.33e-09	1.7e-06
cellular response to stimulus	6499	149	102	1.46	+	4.38e-08	7.79e-06
response to triacyl bacterial lipopeptide	3	2	0.05	42.48	+	0.000729	0.0301
negative regulation of primary miRNA processing	3	2	0.05	42.48	+	0.000729	0.03
regulation of gene expression	4913	112	77.11	1.45	+	1.25e-05	0.00112
regulation of macromolecule biosynthetic process	5019	115	78.77	1.46	+	5.79e-06	0.000574
regulation of macromolecule metabolic process	5699	134	89.44	1.5	+	7.94e-08	1.33e-05
regulation of metabolic process	6255	145	98.17	1.48	+	3.26e-08	6.08e-06
regulation of cellular process	11414	231	179.14	1.29	+	3.24e-09	9.36e-07
regulation of biological process	11842	239	185.86	1.29	+	6.54e-10	2.24e-07
biological regulation	12243	243	192.15	1.26	+	2.92e-09	8.63e-07
regulation of biosynthetic process	5204	122	81.68	1.49	+	5.78e-07	7.29e-05
regulation of primary metabolic process	5163	115	81.03	1.42	+	2.37e-05	0.0019
negative regulation of biological process	5381	138	84.45	1.63	+	1.01e-10	4.37e-08
positive regulation of gene expression	1197	40	18.79	2.13	+	6.14e-06	0.000596
positive regulation of macromolecule biosynthetic process	2567	78	40.29	1.94	+	6.94e-09	1.74e-06
positive regulation of biosynthetic process	2688	84	42.19	1.99	+	3.25e-10	1.2e-07
positive regulation of metabolic process	3467	109	54.41	2	+	9.98e-14	8.66e-11
positive regulation of cellular process	5828	163	91.47	1.78	+	2.91e-17	4.3e-14
positive regulation of biological process	6174	174	96.9	1.8	+	3.12e-19	9.19e-16
positive regulation of macromolecule metabolic process	3136	94	49.22	1.91	+	2e-10	7.76e-08
negative regulation of gene expression	1056	31	16.57	1.87	+	0.000813	0.0326
negative regulation of macromolecule biosynthetic process	2206	54	34.62	1.56	+	0.00101	0.039
negative regulation of biosynthetic process	2284	57	35.85	1.59	+	0.000449	0.0204
negative regulation of metabolic process	2815	66	44.18	1.49	+	0.000765	0.0308
negative regulation of cellular process	5145	128	80.75	1.59	+	5.79e-09	1.58e-06
regulation of phosphatidylcholine catabolic process	3	2	0.05	42.48	+	0.000729	0.0298
regulation of phosphate metabolic process	568	26	8.91	2.92	+	1.21e-06	0.000143
regulation of phosphorus metabolic process	569	26	8.93	2.91	+	1.25e-06	0.000146
regulation of phosphatidylcholine metabolic process	10	3	0.16	19.11	+	0.000424	0.0198
7-methylguanosine cap hypermethylation	8	5	0.13	39.82	+	4.97e-08	8.74e-06
RNA capping	16	5	0.25	19.91	+	3.5e-06	0.000359
RNA 5'-end processing	38	6	0.6	10.06	+	2.58e-05	0.00204
RNA processing	886	28	13.91	2.01	+	0.000445	0.0203
gene expression	2566	66	40.27	1.64	+	4.14e-05	0.00297
macromolecule biosynthetic process	2945	69	46.22	1.49	+	0.000537	0.0237
macromolecule metabolic process	5404	111	84.81	1.31	+	0.00113	0.0425
biosynthetic process	4024	89	63.16	1.41	+	0.0005	0.0224
RNA biosynthetic process	1414	39	22.19	1.76	+	0.00054	0.0237
RNA metabolic process	1572	43	24.67	1.74	+	0.000424	0.0197
nucleic acid metabolic process	2201	55	34.54	1.59	+	0.000514	0.0228
nucleobase-containing compound metabolic process	2773	68	43.52	1.56	+	0.000145	0.00854
nucleic acid biosynthetic process	1504	41	23.61	1.74	+	0.000508	0.0226
nucleobase-containing compound biosynthetic process	1802	46	28.28	1.63	+	0.000982	0.0383
adrenomedullin receptor signaling pathway	5	3	0.08	38.23	+	3.74e-05	0.00275
calcitonin family receptor signaling pathway	11	3	0.17	17.38	+	0.000576	0.0247
signal transduction	4957	119	77.8	1.53	+	2.52e-07	3.65e-05
signaling	5297	123	83.14	1.48	+	9.21e-07	0.000111
cell communication	5343	123	83.86	1.47	+	1.41e-06	0.00016
positive regulation of pyroptotic inflammatory response	7	3	0.11	27.31	+	0.000128	0.00774
positive regulation of inflammatory response	166	18	2.61	6.91	+	1.41e-10	5.93e-08
regulation of inflammatory response	421	33	6.61	4.99	+	3.16e-14	3.11e-11
regulation of defense response	863	50	13.54	3.69	+	1.12e-15	1.38e-12
regulation of response to stress	1455	62	22.84	2.72	+	4.15e-13	2.91e-10
regulation of response to stimulus	4142	123	65.01	1.89	+	6.62e-14	6.11e-11
regulation of response to external stimulus	1122	58	17.61	3.29	+	7.14e-16	9.58e-13
positive regulation of defense response	457	31	7.17	4.32	+	8.73e-12	4.29e-09
positive regulation of response to stimulus	2316	82	36.35	2.26	+	8.99e-13	5.77e-10
positive regulation of response to external stimulus	582	37	9.13	4.05	+	5.23e-13	3.51e-10
cytolysis in another organism	7	3	0.11	27.31	+	0.000128	0.00771
cytolysis	10	4	0.16	25.49	+	1.16e-05	0.00106
intracellular oxygen homeostasis	10	3	0.16	19.11	+	0.000424	0.0198
T-helper 17 cell lineage commitment	10	3	0.16	19.11	+	0.000424	0.0197
T-helper 17 cell differentiation	14	3	0.22	13.65	+	0.00123	0.0453
T-helper cell differentiation	49	5	0.77	6.5	+	0.001	0.0385
CD4-positive, alpha-beta T cell differentiation involved in immune response	49	5	0.77	6.5	+	0.001	0.0386
alpha-beta T cell differentiation involved in immune response	50	5	0.78	6.37	+	0.0011	0.0416
mononuclear cell differentiation	373	18	5.85	3.07	+	2.75e-05	0.00216
leukocyte differentiation	438	20	6.87	2.91	+	2.19e-05	0.00178
hemopoiesis	719	30	11.28	2.66	+	1.23e-06	0.000144
cell development	2351	63	36.9	1.71	+	1.95e-05	0.00161
anatomical structure development	5370	128	84.28	1.52	+	9.09e-08	1.46e-05
immune response	1753	56	27.51	2.04	+	3e-07	4.26e-05
alpha-beta T cell activation involved in immune response	50	5	0.78	6.37	+	0.0011	0.0415
alpha-beta T cell activation	120	10	1.88	5.31	+	1.99e-05	0.00164
alpha-beta T cell differentiation	83	8	1.3	6.14	+	4.79e-05	0.00334
CD4-positive, alpha-beta T cell differentiation	61	6	0.96	6.27	+	0.000383	0.0184
CD4-positive, alpha-beta T cell activation	75	7	1.18	5.95	+	0.000175	0.00989
CD4-positive, alpha-beta T cell lineage commitment	18	4	0.28	14.16	+	0.000153	0.0089
alpha-beta T cell lineage commitment	20	4	0.31	12.74	+	0.000237	0.0127
T cell lineage commitment	28	4	0.44	9.1	+	0.000906	0.0358
CD4-positive or CD8-positive, alpha-beta T cell lineage commitment	22	4	0.35	11.58	+	0.000348	0.0169
cellular response to lipoteichoic acid	11	3	0.17	17.38	+	0.000576	0.0248
cellular response to oxygen-containing compound	1086	43	17.04	2.52	+	2.28e-08	4.6e-06
response to oxygen-containing compound	1577	56	24.75	2.26	+	8.53e-09	1.97e-06
response to chemical	3736	117	58.64	2	+	9.04e-15	1.03e-11
cellular response to chemical stimulus	2010	66	31.55	2.09	+	6.65e-09	1.69e-06
response to lipoteichoic acid	11	3	0.17	17.38	+	0.000576	0.0248
negative regulation of lipoprotein particle clearance	13	3	0.2	14.7	+	0.000975	0.0382
regulation of multicellular organismal process	2996	91	47.02	1.94	+	1.7e-10	6.96e-08
negative regulation of multicellular organismal process	1146	43	17.99	2.39	+	1.12e-07	1.76e-05
regulation of microglial cell activation	18	4	0.28	14.16	+	0.000153	0.00886
regulation of neuroinflammatory response	41	5	0.64	7.77	+	0.000435	0.0201
regulation of macrophage activation	58	7	0.91	7.69	+	3.33e-05	0.00249
regulation of leukocyte activation	590	26	9.26	2.81	+	2.44e-06	0.000259
regulation of immune system process	1661	64	26.07	2.46	+	1.48e-11	6.83e-09
regulation of cell activation	649	28	10.19	2.75	+	1.49e-06	0.000168
negative regulation of cholesterol transport	14	3	0.22	13.65	+	0.00123	0.0457
negative regulation of sterol transport	14	3	0.22	13.65	+	0.00123	0.0456
regulation of localization	2019	53	31.69	1.67	+	0.000205	0.0113
negative regulation of lipid transport	31	4	0.49	8.22	+	0.00134	0.0485
negative regulation of lipid localization	47	6	0.74	8.13	+	8.91e-05	0.00572
negative regulation of platelet-derived growth factor receptor signaling pathway	14	3	0.22	13.65	+	0.00123	0.0455
negative regulation of signal transduction	1423	43	22.33	1.93	+	3.38e-05	0.00252
regulation of signal transduction	3130	89	49.12	1.81	+	1.14e-08	2.55e-06
regulation of cell communication	3583	97	56.23	1.72	+	1.98e-08	4.17e-06
regulation of signaling	3579	98	56.17	1.74	+	8.2e-09	1.95e-06
negative regulation of cell communication	1518	45	23.82	1.89	+	3.59e-05	0.00265
negative regulation of signaling	1518	46	23.82	1.93	+	2.09e-05	0.00171
negative regulation of response to stimulus	1768	59	27.75	2.13	+	3.08e-08	5.84e-06
negative regulation of vascular permeability	19	4	0.3	13.41	+	0.000192	0.0107
regulation of vascular permeability	50	6	0.78	7.65	+	0.000127	0.00773
U2-type prespliceosome assembly	25	5	0.39	12.74	+	3.79e-05	0.00277
ribonucleoprotein complex biogenesis	457	31	7.17	4.32	+	8.73e-12	4.15e-09
cellular component biogenesis	2774	72	43.54	1.65	+	1.18e-05	0.00107
cellular component organization or biogenesis	5942	124	93.26	1.33	+	0.000247	0.0129
non-canonical NF-kappaB signal transduction	30	6	0.47	12.74	+	6.17e-06	0.000595
intracellular signaling cassette	854	34	13.4	2.54	+	6.75e-07	8.3e-05
intracellular signal transduction	1788	52	28.06	1.85	+	1.42e-05	0.00123
leukocyte adhesion to vascular endothelial cell	25	5	0.39	12.74	+	3.79e-05	0.00275
cell adhesion	968	29	15.19	1.91	+	0.000818	0.0327
positive regulation of p38MAPK cascade	26	5	0.41	12.25	+	4.63e-05	0.00325
positive regulation of MAPK cascade	455	18	7.14	2.52	+	0.000334	0.0164
positive regulation of intracellular signal transduction	1145	38	17.97	2.11	+	1.27e-05	0.00113
regulation of intracellular signal transduction	2034	62	31.92	1.94	+	4.01e-07	5.42e-05
positive regulation of signal transduction	1619	52	25.41	2.05	+	6.56e-07	8.14e-05
positive regulation of signaling	1823	55	28.61	1.92	+	2.44e-06	0.000257
positive regulation of cell communication	1822	55	28.6	1.92	+	2.42e-06	0.000259
regulation of MAPK cascade	652	25	10.23	2.44	+	4.01e-05	0.00289
regulation of p38MAPK cascade	40	5	0.63	7.96	+	0.000387	0.0185
vascular endothelial growth factor signaling pathway	21	4	0.33	12.14	+	0.000289	0.0146
cell surface receptor signaling pathway	2155	58	33.82	1.71	+	4.62e-05	0.00326
cellular response to vascular endothelial growth factor stimulus	44	9	0.69	13.03	+	2.26e-08	4.64e-06
cellular response to growth factor stimulus	487	20	7.64	2.62	+	9.56e-05	0.00608
cellular response to endogenous stimulus	971	32	15.24	2.1	+	8.68e-05	0.00559
response to endogenous stimulus	1244	42	19.52	2.15	+	2.74e-06	0.000286
response to growth factor	519	23	8.15	2.82	+	8.61e-06	0.000814
negative regulation of lipid storage	21	4	0.33	12.14	+	0.000289	0.0146
regulation of lipid storage	44	6	0.69	8.69	+	6.09e-05	0.00413
maturation of SSU-rRNA from tricistronic rRNA transcript (SSU-rRNA, 5.8S rRNA, LSU-rRNA)	35	6	0.55	10.92	+	1.58e-05	0.00135
maturation of SSU-rRNA	54	6	0.85	7.08	+	0.000195	0.0109
ribosomal small subunit biogenesis	112	9	1.76	5.12	+	6.89e-05	0.00456
ribosome biogenesis	311	23	4.88	4.71	+	8.95e-10	2.87e-07
rRNA processing	217	16	3.41	4.7	+	3.57e-07	4.88e-05
rRNA metabolic process	256	18	4.02	4.48	+	1.35e-07	2.08e-05
detection of external biotic stimulus	26	4	0.41	9.8	+	0.000678	0.0284
maintenance of blood-brain barrier	39	6	0.61	9.8	+	3.01e-05	0.00232
acute-phase response	40	6	0.63	9.56	+	3.49e-05	0.00259
acute inflammatory response	73	7	1.15	6.11	+	0.000148	0.0086
inflammatory response	601	31	9.43	3.29	+	7.22e-09	1.75e-06
defense response	1527	62	23.97	2.59	+	3.35e-12	1.9e-09
response to stress	3577	110	56.14	1.96	+	3.72e-13	2.75e-10
canonical NF-kappaB signal transduction	49	7	0.77	9.1	+	1.07e-05	0.000989
defense response to protozoan	28	4	0.44	9.1	+	0.000906	0.0357
defense response to other organism	924	35	14.5	2.41	+	1.75e-06	0.000193
response to protozoan	31	5	0.49	10.28	+	0.000112	0.00701
vascular endothelial growth factor receptor signaling pathway	35	5	0.55	9.1	+	0.000204	0.0113
cellular extravasation	43	6	0.67	8.89	+	5.33e-05	0.00366
leukocyte migration	253	12	3.97	3.02	+	0.000694	0.0288
cell migration	958	31	15.04	2.06	+	0.000144	0.00852
negative regulation of viral genome replication	51	7	0.8	8.75	+	1.41e-05	0.00122
regulation of viral genome replication	81	7	1.27	5.51	+	0.000283	0.0144
regulation of viral process	140	9	2.2	4.1	+	0.000375	0.018
negative regulation of viral process	77	8	1.21	6.62	+	2.77e-05	0.00217
negative regulation of cytokine production involved in inflammatory response	37	5	0.58	8.61	+	0.000266	0.0138
negative regulation of cytokine production	308	15	4.83	3.1	+	0.000116	0.00716
regulation of cytokine production	807	33	12.67	2.61	+	5.51e-07	7.01e-05
regulation of cytokine production involved in inflammatory response	70	7	1.1	6.37	+	0.000113	0.00703
positive regulation of T cell mediated cytotoxicity	38	5	0.6	8.38	+	0.000303	0.0151
positive regulation of T cell mediated immunity	72	8	1.13	7.08	+	1.69e-05	0.00143
regulation of T cell mediated immunity	108	9	1.7	5.31	+	5.18e-05	0.00357
regulation of adaptive immune response based on somatic recombination of immune receptors built from immunoglobulin superfamily domains	207	11	3.25	3.39	+	0.00045	0.0204
regulation of adaptive immune response	221	12	3.47	3.46	+	0.000205	0.0113
regulation of immune response	1033	36	16.21	2.22	+	7.59e-06	0.000728
positive regulation of lymphocyte mediated immunity	134	8	2.1	3.8	+	0.00127	0.0468
positive regulation of leukocyte mediated immunity	156	9	2.45	3.68	+	0.000821	0.0327
positive regulation of immune system process	1045	42	16.4	2.56	+	2.22e-08	4.61e-06
positive regulation of adaptive immune response based on somatic recombination of immune receptors built from immunoglobulin superfamily domains	129	8	2.02	3.95	+	0.000995	0.0388
positive regulation of adaptive immune response	135	8	2.12	3.78	+	0.00133	0.0486
positive regulation of immune response	689	27	10.81	2.5	+	1.34e-05	0.00117
regulation of T cell mediated cytotoxicity	48	5	0.75	6.64	+	0.000909	0.0358
cellular response to interleukin-1	76	10	1.19	8.38	+	3.01e-07	4.23e-05
response to interleukin-1	101	11	1.59	6.94	+	5.43e-07	6.97e-05
response to cytokine	848	60	13.31	4.51	+	4.76e-23	7.02e-19
response to peptide	865	60	13.58	4.42	+	1.31e-22	9.65e-19
cellular response to cytokine stimulus	751	52	11.79	4.41	+	1.4e-19	5.15e-16
lipopolysaccharide-mediated signaling pathway	38	5	0.6	8.38	+	0.000303	0.0151
cellular response to lipopolysaccharide	195	19	3.06	6.21	+	2.75e-10	1.04e-07
response to lipopolysaccharide	319	29	5.01	5.79	+	2.85e-14	3e-11
response to lipid	891	38	13.98	2.72	+	2.39e-08	4.76e-06
cellular response to lipid	572	27	8.98	3.01	+	4.14e-07	5.55e-05
regulation of toll-like receptor 4 signaling pathway	31	4	0.49	8.22	+	0.00134	0.0486
regulation of innate immune response	483	26	7.58	3.43	+	5.38e-08	9.34e-06
regulation of response to biotic stimulus	576	31	9.04	3.43	+	2.66e-09	8.01e-07
regulation of lipopolysaccharide-mediated signaling pathway	31	4	0.49	8.22	+	0.00134	0.0484
antigen processing and presentation of exogenous peptide antigen via MHC class II	31	4	0.49	8.22	+	0.00134	0.0483
antigen processing and presentation of exogenous peptide antigen	43	5	0.67	7.41	+	0.000545	0.0239
antigen processing and presentation of exogenous antigen	52	5	0.82	6.13	+	0.00131	0.0481
spliceosomal snRNP assembly	39	5	0.61	8.17	+	0.000343	0.0168
response to interferon-beta	40	5	0.63	7.96	+	0.000387	0.0184
positive regulation of nitric oxide metabolic process	41	5	0.64	7.77	+	0.000435	0.0201
regulation of nitric oxide metabolic process	63	7	0.99	7.08	+	5.73e-05	0.00389
negative regulation of smooth muscle cell proliferation	50	6	0.78	7.65	+	0.000127	0.00776
regulation of smooth muscle cell proliferation	136	11	2.13	5.15	+	1.02e-05	0.00095
regulation of cell population proliferation	1660	58	26.05	2.23	+	6.45e-09	1.7e-06
negative regulation of cell population proliferation	704	27	11.05	2.44	+	3.15e-05	0.00241
negative regulation of endothelial cell proliferation	42	5	0.66	7.59	+	0.000488	0.0219
regulation of epithelial cell proliferation	365	16	5.73	2.79	+	0.00023	0.0124
regulation of endothelial cell proliferation	134	11	2.1	5.23	+	8.88e-06	0.000835
macrophage differentiation	52	6	0.82	7.35	+	0.000158	0.00901
myeloid leukocyte differentiation	166	11	2.61	4.22	+	6.53e-05	0.00434
myeloid cell differentiation	326	18	5.12	3.52	+	4.45e-06	0.00045
cellular response to type II interferon	89	10	1.4	7.16	+	1.34e-06	0.000155
response to type II interferon	118	13	1.85	7.02	+	4.38e-08	7.87e-06
innate immune response	800	33	12.56	2.63	+	4.54e-07	6.03e-05
defense response to symbiont	908	35	14.25	2.46	+	1.38e-06	0.000158
cell surface pattern recognition receptor signaling pathway	46	5	0.72	6.93	+	0.000747	0.0302
immune response-activating signaling pathway	341	15	5.35	2.8	+	0.000346	0.0168
activation of immune response	406	18	6.37	2.82	+	8.22e-05	0.00539
innate immune response-activating signaling pathway	153	10	2.4	4.16	+	0.000156	0.00898
activation of innate immune response	179	13	2.81	4.63	+	5.32e-06	0.000531
positive regulation of innate immune response	312	18	4.9	3.68	+	2.41e-06	0.000259
positive regulation of response to biotic stimulus	342	20	5.37	3.73	+	5.34e-07	6.91e-05
pattern recognition receptor signaling pathway	135	10	2.12	4.72	+	5.5e-05	0.00376
regulation of endothelial cell apoptotic process	56	6	0.88	6.83	+	0.000239	0.0128
regulation of apoptotic process	1478	50	23.2	2.16	+	3e-07	4.3e-05
regulation of programmed cell death	1534	51	24.08	2.12	+	3.06e-07	4.27e-05
positive regulation of miRNA transcription	56	6	0.88	6.83	+	0.000239	0.0128
regulation of miRNA transcription	75	7	1.18	5.95	+	0.000175	0.00985
regulation of miRNA metabolic process	86	8	1.35	5.93	+	6.19e-05	0.00415
positive regulation of miRNA metabolic process	62	7	0.97	7.19	+	5.16e-05	0.00357
positive regulation of RNA metabolic process	1816	57	28.5	2	+	4.64e-07	6.12e-05
positive regulation of nucleobase-containing compound metabolic process	2006	64	31.48	2.03	+	3.75e-08	6.83e-06
positive regulation of DNA-templated transcription	1691	55	26.54	2.07	+	1.98e-07	2.98e-05
positive regulation of RNA biosynthetic process	1693	55	26.57	2.07	+	2.04e-07	3.01e-05
tumor necrosis factor-mediated signaling pathway	58	6	0.91	6.59	+	0.000291	0.0146
cellular response to tumor necrosis factor	148	17	2.32	7.32	+	1.85e-10	7.39e-08
response to tumor necrosis factor	170	20	2.67	7.5	+	2.85e-12	1.68e-09
cytokine-mediated signaling pathway	402	24	6.31	3.8	+	2.57e-08	5.07e-06
regulation of erythrocyte differentiation	49	5	0.77	6.5	+	0.001	0.0387
regulation of myeloid cell differentiation	210	12	3.3	3.64	+	0.000127	0.00774
regulation of hemopoiesis	425	18	6.67	2.7	+	0.000146	0.00853
regulation of developmental process	2475	69	38.84	1.78	+	1.62e-06	0.000181
regulation of multicellular organismal development	1419	49	22.27	2.2	+	1.8e-07	2.74e-05
regulation of nitric oxide biosynthetic process	59	6	0.93	6.48	+	0.000319	0.0158
ribosomal large subunit biogenesis	72	7	1.13	6.19	+	0.000135	0.00801
regulation of interferon-beta production	63	6	0.99	6.07	+	0.000457	0.0206
regulation of type I interferon production	132	9	2.07	4.34	+	0.000242	0.0129
negative regulation of innate immune response	95	9	1.49	6.04	+	1.86e-05	0.00156
negative regulation of response to external stimulus	404	23	6.34	3.63	+	1.2e-07	1.86e-05
negative regulation of immune response	212	11	3.33	3.31	+	0.000549	0.0239
negative regulation of immune system process	546	21	8.57	2.45	+	0.00016	0.00906
negative regulation of response to biotic stimulus	132	11	2.07	5.31	+	7.69e-06	0.000732
negative regulation of defense response	277	19	4.35	4.37	+	8.92e-08	1.45e-05
sprouting angiogenesis	66	6	1.04	5.79	+	0.000588	0.0251
angiogenesis	352	28	5.52	5.07	+	2.15e-12	1.32e-09
anatomical structure formation involved in morphogenesis	1001	42	15.71	2.67	+	6.49e-09	1.68e-06
anatomical structure morphogenesis	2303	67	36.15	1.85	+	6.82e-07	8.32e-05
blood vessel morphogenesis	442	31	6.94	4.47	+	3.69e-12	2.02e-09
tube morphogenesis	700	32	10.99	2.91	+	6.94e-08	1.18e-05
tube development	936	35	14.69	2.38	+	2.18e-06	0.000237
multicellular organism development	4074	95	63.94	1.49	+	2.99e-05	0.00232
blood vessel development	537	34	8.43	4.03	+	5.49e-12	2.79e-09
vasculature development	562	35	8.82	3.97	+	4.18e-12	2.2e-09
system development	3670	89	57.6	1.55	+	1.35e-05	0.00118
circulatory system development	957	42	15.02	2.8	+	1.74e-09	5.35e-07
negative regulation of endocytosis	67	6	1.05	5.71	+	0.000637	0.0269
regulation of endocytosis	309	16	4.85	3.3	+	3.32e-05	0.0025
regulation of membrane permeability	69	6	1.08	5.54	+	0.000745	0.0302
lipoprotein metabolic process	70	6	1.1	5.46	+	0.000805	0.0324
regulation of blood vessel endothelial cell migration	95	8	1.49	5.37	+	0.000126	0.00772
regulation of endothelial cell migration	173	12	2.72	4.42	+	1.94e-05	0.00162
regulation of cell migration	957	40	15.02	2.66	+	1.72e-08	3.72e-06
regulation of cell motility	1016	40	15.95	2.51	+	8.63e-08	1.43e-05
regulation of locomotion	1060	42	16.64	2.52	+	3.31e-08	6.11e-06
negative regulation of ERK1 and ERK2 cascade	74	6	1.16	5.17	+	0.00108	0.041
negative regulation of MAPK cascade	166	9	2.61	3.45	+	0.00127	0.0469
negative regulation of intracellular signal transduction	761	25	11.94	2.09	+	0.0005	0.0223
regulation of ERK1 and ERK2 cascade	283	13	4.44	2.93	+	0.000568	0.0246
positive regulation of angiogenesis	165	13	2.59	5.02	+	2.16e-06	0.000236
regulation of angiogenesis	297	21	4.66	4.51	+	1.09e-08	2.47e-06
regulation of anatomical structure morphogenesis	845	27	13.26	2.04	+	0.000532	0.0235
regulation of vasculature development	304	21	4.77	4.4	+	1.63e-08	3.6e-06
positive regulation of vasculature development	169	13	2.65	4.9	+	2.82e-06	0.000293
positive regulation of multicellular organismal process	1678	56	26.34	2.13	+	8.67e-08	1.42e-05
positive regulation of developmental process	1337	39	20.98	1.86	+	0.000219	0.0119
positive regulation of endothelial cell proliferation	93	7	1.46	4.8	+	0.000657	0.0276
positive regulation of cell population proliferation	931	34	14.61	2.33	+	4.81e-06	0.000483
positive regulation of tumor necrosis factor production	110	8	1.73	4.63	+	0.000346	0.0168
regulation of tumor necrosis factor production	176	13	2.76	4.71	+	4.42e-06	0.00045
regulation of tumor necrosis factor superfamily cytokine production	181	13	2.84	4.58	+	6.01e-06	0.000587
positive regulation of tumor necrosis factor superfamily cytokine production	114	8	1.79	4.47	+	0.00044	0.0202
positive regulation of cytokine production	506	19	7.94	2.39	+	0.000438	0.0201
regulation of interleukin-1 beta production	98	7	1.54	4.55	+	0.000898	0.0356
regulation of reactive oxygen species metabolic process	142	10	2.23	4.49	+	8.43e-05	0.0055
positive regulation of interleukin-6 production	101	7	1.59	4.42	+	0.00107	0.0409
regulation of interleukin-6 production	154	12	2.42	4.96	+	5.97e-06	0.000587
cellular response to leukemia inhibitory factor	103	7	1.62	4.33	+	0.0012	0.0451
response to leukemia inhibitory factor	105	8	1.65	4.85	+	0.000252	0.0131
regulation of phagocytosis	103	7	1.62	4.33	+	0.0012	0.0449
negative regulation of inflammatory response	182	12	2.86	4.2	+	3.21e-05	0.00243
positive regulation of leukocyte migration	153	10	2.4	4.16	+	0.000156	0.00895
positive regulation of cell migration	556	27	8.73	3.09	+	2.37e-07	3.46e-05
positive regulation of cell motility	582	27	9.13	2.96	+	5.8e-07	7.25e-05
positive regulation of locomotion	599	27	9.4	2.87	+	1.01e-06	0.00012
regulation of leukocyte migration	228	12	3.58	3.35	+	0.000273	0.014
defense response to virus	292	19	4.58	4.15	+	2.03e-07	3.03e-05
response to virus	400	25	6.28	3.98	+	5.23e-09	1.46e-06
defense response to Gram-positive bacterium	123	8	1.93	4.14	+	0.000729	0.0297
defense response to bacterium	319	14	5.01	2.8	+	0.000554	0.0241
negative regulation of leukocyte cell-cell adhesion	149	9	2.34	3.85	+	0.000591	0.0252
negative regulation of cell-cell adhesion	204	11	3.2	3.44	+	0.000398	0.0187
regulation of cell-cell adhesion	506	24	7.94	3.02	+	1.71e-06	0.00019
regulation of cell adhesion	802	33	12.59	2.62	+	4.8e-07	6.27e-05
negative regulation of cell adhesion	300	15	4.71	3.19	+	8.63e-05	0.00558
regulation of leukocyte cell-cell adhesion	384	20	6.03	3.32	+	3.18e-06	0.000328
positive regulation of transferase activity	149	9	2.34	3.85	+	0.000591	0.0251
positive regulation of catalytic activity	295	13	4.63	2.81	+	0.000834	0.0332
positive regulation of molecular function	480	18	7.53	2.39	+	0.000626	0.0265
regulation of molecular function	862	28	13.53	2.07	+	0.000344	0.0168
regulation of catalytic activity	528	20	8.29	2.41	+	0.000278	0.0142
regulation of transferase activity	284	15	4.46	3.37	+	4.65e-05	0.00325
intrinsic apoptotic signaling pathway	183	11	2.87	3.83	+	0.000156	0.00898
apoptotic signaling pathway	341	14	5.35	2.62	+	0.00106	0.0404
apoptotic process	1076	43	16.89	2.55	+	1.74e-08	3.73e-06
programmed cell death	1123	45	17.63	2.55	+	7.18e-09	1.76e-06
cell death	1128	45	17.7	2.54	+	8.21e-09	1.92e-06
regulation of T cell proliferation	188	11	2.95	3.73	+	0.000197	0.0109
regulation of T cell activation	396	19	6.22	3.06	+	1.79e-05	0.00151
regulation of lymphocyte activation	522	21	8.19	2.56	+	8.57e-05	0.00557
regulation of lymphocyte proliferation	249	12	3.91	3.07	+	0.000603	0.0256
regulation of mononuclear cell proliferation	253	12	3.97	3.02	+	0.000694	0.0289
regulation of leukocyte proliferation	278	13	4.36	2.98	+	0.00048	0.0216
regulation of protein modification by small protein conjugation or removal	237	13	3.72	3.49	+	0.000102	0.00644
regulation of post-translational protein modification	243	13	3.81	3.41	+	0.00013	0.00782
regulation of protein modification process	621	30	9.75	3.08	+	5.51e-08	9.45e-06
regulation of protein metabolic process	1479	56	23.21	2.41	+	6.61e-10	2.22e-07
regulation of protein kinase activity	221	12	3.47	3.46	+	0.000205	0.0112
regulation of kinase activity	241	12	3.78	3.17	+	0.000451	0.0204
regulation of phosphorylation	412	19	6.47	2.94	+	3.08e-05	0.00236
regulation of protein phosphorylation	369	18	5.79	3.11	+	2.39e-05	0.0019
viral life cycle	186	10	2.92	3.43	+	0.00074	0.0301
viral process	267	12	4.19	2.86	+	0.00111	0.0418
positive regulation of canonical NF-kappaB signal transduction	228	12	3.58	3.35	+	0.000273	0.0141
regulation of canonical NF-kappaB signal transduction	317	16	4.98	3.22	+	4.5e-05	0.0032
response to hypoxia	292	15	4.58	3.27	+	6.37e-05	0.00426
response to decreased oxygen levels	305	15	4.79	3.13	+	0.000104	0.00651
response to oxygen levels	333	16	5.23	3.06	+	8.06e-05	0.00531
response to abiotic stimulus	1146	35	17.99	1.95	+	0.000189	0.0106
chemotaxis	351	18	5.51	3.27	+	1.22e-05	0.00111
taxis	353	18	5.54	3.25	+	1.32e-05	0.00117
locomotion	377	19	5.92	3.21	+	8.97e-06	0.000838
positive regulation of protein modification process	359	18	5.63	3.19	+	1.66e-05	0.00141
positive regulation of protein metabolic process	788	33	12.37	2.67	+	3.23e-07	4.46e-05
negative regulation of leukocyte activation	201	10	3.15	3.17	+	0.00133	0.0485
negative regulation of cell activation	223	12	3.5	3.43	+	0.000223	0.0121
positive regulation of leukocyte cell-cell adhesion	282	13	4.43	2.94	+	0.000549	0.024
positive regulation of cell-cell adhesion	336	15	5.27	2.84	+	0.000296	0.0149
positive regulation of cell adhesion	499	18	7.83	2.3	+	0.00131	0.0481
positive regulation of phosphate metabolic process	308	14	4.83	2.9	+	0.000391	0.0185
positive regulation of phosphorus metabolic process	308	14	4.83	2.9	+	0.000391	0.0186
regulation of translation	367	16	5.76	2.78	+	0.000245	0.013
post-transcriptional regulation of gene expression	510	21	8	2.62	+	6.17e-05	0.00416
negative regulation of cell migration	300	13	4.71	2.76	+	0.000973	0.0382
negative regulation of locomotion	333	15	5.23	2.87	+	0.000269	0.0139
positive regulation of apoptotic process	525	22	8.24	2.67	+	3.18e-05	0.00242
positive regulation of programmed cell death	549	23	8.62	2.67	+	2.11e-05	0.00172
wound healing	339	14	5.32	2.63	+	0.001	0.0388
response to wounding	457	18	7.17	2.51	+	0.000352	0.017
regulation of apoptotic signaling pathway	389	15	6.11	2.46	+	0.00133	0.0485
in utero embryonic development	425	16	6.67	2.4	+	0.00119	0.0447
positive regulation of transcription by RNA polymerase II	1262	46	19.81	2.32	+	1.08e-07	1.72e-05
negative regulation of apoptotic process	901	32	14.14	2.26	+	2.28e-05	0.00184
negative regulation of programmed cell death	939	32	14.74	2.17	+	3.85e-05	0.00279
positive regulation of cell differentiation	870	29	13.65	2.12	+	0.000131	0.00783
negative regulation of developmental process	946	31	14.85	2.09	+	0.000125	0.00774
cellular response to stress	1670	45	26.21	1.72	+	0.000415	0.0195
Unclassified	2827	11	44.37	0.25	-	4.9e-10	1.72e-07
detection of chemical stimulus involved in sensory perception	485	0	7.61	< 0.01	-	0.000684	0.0286
detection of stimulus involved in sensory perception	563	0	8.84	< 0.01	-	0.000209	0.0114
sensory perception	1014	3	15.91	0.19	-	0.000133	0.00792
sensory perception of chemical stimulus	550	0	8.63	< 0.01	-	0.000324	0.016
sensory perception of smell	469	0	7.36	< 0.01	-	0.00103	0.0394
