## Supplemental Table 9 for "PIEZO1 mediates mechanosensing and myofibroblastic activation of synovial fibroblasts in post-traumatic osteoarthritis" (part 1 of 3)

### Sheet: Veh vs Scr
	baseMean	log2FoldChange	lfcSE	stat	pvalue	padj
Hr	456.588	0.699718	0.151533	4.61761	3.88185899324713e-06	0.0421919
Cdkn2a	1901.18	-0.351299	0.0856159	-4.1032	4.074738812363e-05	0.0885767		Positive log2FoldChange = enriched in Veh
Lama5	841.079	0.367221	0.0884943	4.14966	3.32965800796892e-05	0.0885767
Naf1	524.508	0.337596	0.0815593	4.13927	3.48411496035183e-05	0.0885767
Aldh3a1	290.288	-1.05733	0.248414	-4.25633	2.07811641233461e-05	0.0885767
Tmem258	902.979	-0.266116	0.0678082	-3.92454	8.68968286520371e-05	0.125793
Nnmt	840.433	-0.32959	0.0843105	-3.90924	9.25883446740875e-05	0.125793
Ttbk2	379.523	0.466023	0.117326	3.97205	7.12573745204859e-05	0.125793
Cnpy2	1867.74	-0.243879	0.0630647	-3.86712	0.000110128	0.132998
Pdlim5	9680.93	0.342273	0.0898996	3.80728	0.000140502	0.13347
Swi5	2652.2	-0.202136	0.0532571	-3.79548	0.000147359	0.13347
Cox6b1	2040.87	-0.307887	0.0810948	-3.79662	0.000146679	0.13347
Lmnb2	276.513	0.437978	0.117412	3.73025	0.000191286	0.15993
Pebp1	4326.13	-0.316526	0.0877117	-3.60871	0.000307729	0.162099
Mpp1	3133.81	-0.261957	0.0706481	-3.70791	0.000208976	0.162099
Cox5b	1335.27	-0.308694	0.0855516	-3.60828	0.000308234	0.162099
Ufc1	1308.2	-0.221172	0.060702	-3.64357	0.000268883	0.162099
Asna1	1115.58	-0.252975	0.0700148	-3.61316	0.000302489	0.162099
Pfdn1	813.185	-0.261844	0.0723898	-3.61714	0.000297877	0.162099
Romo1	722.004	-0.35131	0.0957824	-3.66779	0.000244653	0.162099
Commd6	359.699	-0.463978	0.128735	-3.60414	0.000313191	0.162099
Cnot6l	801.929	0.286311	0.0800445	3.57689	0.0003477	0.169985
Synj1	750.31	0.234811	0.06581	3.56801	0.000359708	0.169985
Rps29	4826.3	-0.310843	0.088123	-3.52737	0.000419702	0.186114
Mief1	582.493	0.341452	0.0969447	3.52214	0.000428085	0.186114
Ssr4	2027.57	-0.230085	0.066634	-3.45297	0.000554445	0.188799
Creb3l1	1595.79	0.404335	0.115664	3.49578	0.000472676	0.188799
Ccl8	1323.49	-0.798979	0.23213	-3.44195	0.000577535	0.188799
Chd9	1230.8	0.342219	0.0980372	3.49071	0.000481747	0.188799
Mpnd	1076.74	-0.218657	0.0635012	-3.44335	0.000574554	0.188799
Cops9	824.775	-0.336648	0.0973693	-3.45743	0.000545349	0.188799
Pdcd5	504.802	-0.351142	0.101397	-3.46303	0.00053413	0.188799
Fggy	243.987	-0.360948	0.103973	-3.47155	0.000517461	0.188799
Thsd1	180.849	0.502771	0.146329	3.4359	0.000590593	0.188799
Tgfbr1	1522.03	0.298805	0.0879482	3.39751	0.000680015	0.211174
Col4a5	2657.76	0.37039	0.110463	3.35307	0.000799209	0.219727
Ptgr1	1076.51	-0.313826	0.0940647	-3.33628	0.000849071	0.219727
Atox1	991.575	-0.288919	0.0864514	-3.34198	0.00083182	0.219727
Ncoa4	992.789	-0.19069	0.0567752	-3.35869	0.000783129	0.219727
Tomm7	614.302	-0.305815	0.0914148	-3.34536	0.000821758	0.219727
Cebpzos	209.243	-0.453617	0.134778	-3.36566	0.000763596	0.219727
Pgam2	62.9734	-0.801897	0.240197	-3.3385	0.000842331	0.219727
Rps17	6121.55	-0.27697	0.0841237	-3.29242	0.000993304	0.2347
Arl5a	2721.9	0.347494	0.105491	3.29407	0.000987479	0.2347
Lta4h	1356.74	-0.200711	0.0606378	-3.31	0.000932976	0.2347
Prl2c3	455.865	-1.6721	0.505982	-3.30466	0.000950916	0.2347
Ubl5	1137.34	-0.24506	0.0753182	-3.25366	0.00113929	0.254745
Izumo4	279.846	-0.45195	0.139002	-3.25138	0.00114845	0.254745
Gm6685	25.3704	1.09639	0.336514	3.2581	0.00112162	0.254745
Nedd8	1481.89	-0.256015	0.0791071	-3.23631	0.00121086	0.26066
Chid1	1394.92	-0.216745	0.0673731	-3.21708	0.00129503	0.26066
Aurkaip1	888.084	-0.267229	0.0828542	-3.22529	0.00125845	0.26066
Serf1	293.161	-0.334971	0.104006	-3.22069	0.00127884	0.26066
Pet100	206.256	-0.409592	0.12672	-3.23226	0.00122816	0.26066
Cipc	467.406	0.338961	0.105656	3.20814	0.00133596	0.264011
Fhl1	1264.1	0.495842	0.155456	3.18959	0.00142474	0.273208
Spopl	568.485	0.244046	0.0767928	3.17798	0.00148305	0.273208
Brcc3	312.75	0.27348	0.0859805	3.18072	0.00146908	0.273208
Ccdc163	76.3872	-0.602647	0.189531	-3.17967	0.00147445	0.273208
Fth1	52599.1	-0.255649	0.0810336	-3.15485	0.0016058	0.286123
Atp5e	1405.9	-0.274744	0.0869681	-3.15914	0.00158234	0.286123
Rpl41	11644.2	-0.271813	0.0878004	-3.0958	0.0019628	0.301101
Rps16	6775.24	-0.233564	0.075671	-3.08657	0.00202478	0.301101
Rpl37	4895.83	-0.272473	0.0872935	-3.12135	0.00180026	0.301101
Rps28	4267.64	-0.304801	0.0982425	-3.10254	0.00191869	0.301101
Pcsk6	3708.99	0.417238	0.135988	3.06819	0.00215361	0.301101
Gba	2994.24	-0.184965	0.0598494	-3.0905	0.00199818	0.301101
Dbi	2803.63	-0.318731	0.102354	-3.11401	0.00184563	0.301101
Tceal9	2701.34	-0.192029	0.0623098	-3.08184	0.00205724	0.301101
Trir	1338.52	-0.184617	0.0602414	-3.06461	0.00217952	0.301101
Ndufv3	1133.82	-0.245708	0.0789602	-3.11179	0.00185954	0.301101
Pptc7	1088.9	0.243549	0.0795325	3.06226	0.0021967	0.301101
Foxo1	946.447	0.363722	0.116642	3.11829	0.00181906	0.301101
Tmem242	843.138	-0.244139	0.079364	-3.0762	0.00209658	0.301101
2410015M20Rik	805.486	-0.314894	0.102014	-3.08676	0.00202349	0.301101
Scyl3	637.51	0.318395	0.103421	3.07864	0.00207949	0.301101
Ppp1r13l	582.473	0.315295	0.101393	3.10962	0.00187326	0.301101
Ndufs6	493.464	-0.278776	0.0911146	-3.05961	0.00221622	0.301101
Zfp668	239.133	0.390876	0.127548	3.06455	0.00217998	0.301101
Ccl11	122.023	-0.996745	0.323109	-3.08486	0.0020365	0.301101
Ost4	1853.15	-0.232351	0.0766802	-3.03013	0.00244448	0.304358
Uqcrh	1727.4	-0.286989	0.0945826	-3.03427	0.00241119	0.304358
Atp6v1f	1365.48	-0.203405	0.067379	-3.01882	0.0025376	0.304358
Ntn4	1246.41	0.366031	0.120621	3.03456	0.0024089	0.304358
Sec61g	1036.45	-0.299471	0.0992428	-3.01756	0.00254822	0.304358
Zfp518b	661.294	0.380841	0.124915	3.04879	0.00229766	0.304358
Ddx20	332.148	0.327355	0.107949	3.0325	0.00242534	0.304358
Gm9493	323.798	-0.357565	0.118418	-3.01952	0.00253173	0.304358
Rida	288.581	-0.383344	0.126733	-3.02483	0.00248777	0.304358
Arl16	229.95	-0.352445	0.116274	-3.03114	0.00243629	0.304358
Sncg	112.047	-0.791384	0.261022	-3.03186	0.00243049	0.304358
Msrb3	4834.38	0.218556	0.0727836	3.00282	0.00267492	0.308682
Gpx8	3082.27	-0.173361	0.0578062	-2.99901	0.00270863	0.308682
Usmg5	1034.27	-0.248766	0.0828381	-3.00304	0.00267293	0.308682
Ccdc58	268.959	-0.322208	0.107713	-2.99136	0.00277734	0.308682
Mrpl34	257.529	-0.316282	0.105532	-2.99702	0.00272633	0.308682
2610021A01Rik	170.719	0.419316	0.140206	2.99072	0.00278322	0.308682
Hopx	131.827	-0.621471	0.207647	-2.99292	0.00276325	0.308682
Cald1	27567.1	0.272307	0.0916277	2.97189	0.00295976	0.312326
Atp6v1g1	2467.57	-0.173653	0.0584138	-2.97282	0.0029508	0.312326
Zfp507	965.199	0.262271	0.0880081	2.98008	0.00288171	0.312326
Cnn1	435.79	0.547988	0.183921	2.97948	0.00288736	0.312326
mt-Nd3	103.885	0.505912	0.170103	2.97415	0.00293797	0.312326
Ppib	7766.86	-0.172587	0.0581748	-2.9667	0.0030101	0.314584
Chmp2a	1637.26	-0.178489	0.0604214	-2.95407	0.00313613	0.321572
Snrpg	556.391	-0.298798	0.101056	-2.95675	0.00310896	0.321572
Rps21	4595.11	-0.271096	0.0920787	-2.94417	0.00323818	0.326352
Atpif1	1443.82	-0.251889	0.0856511	-2.94088	0.00327283	0.326352
Gas7	686.775	-0.314707	0.106985	-2.94161	0.00326515	0.326352
Tmsb10	9262.36	-0.194041	0.0665069	-2.9176	0.00352733	0.335841
Clip1	3530.44	0.170692	0.0586048	2.9126	0.00358428	0.335841
Rpl38	3237.84	-0.28438	0.0973032	-2.92262	0.00347098	0.335841
Atp6v0d1	3123.38	-0.152695	0.0522114	-2.92456	0.00344946	0.335841
Minos1	1498.47	-0.202686	0.0695082	-2.916	0.00354547	0.335841
Dnmt3a	509.788	0.315212	0.1082	2.91325	0.0035769	0.335841
Pappa2	204.891	0.687467	0.235896	2.91428	0.00356515	0.335841
Rpl28	7058.02	-0.225373	0.0777291	-2.89947	0.00373799	0.339618
Tnk2	2637.23	0.370986	0.128108	2.89589	0.00378082	0.339618
Prl2c2	537.69	-1.1162	0.384479	-2.90314	0.0036944	0.339618
Trim37	508.051	0.252072	0.0870031	2.89728	0.00376416	0.339618
Dusp23	81.6726	-0.574574	0.197853	-2.90404	0.00368377	0.339618
Atp5h	1843.34	-0.213976	0.0740488	-2.88966	0.00385662	0.343587
Rps26	7449.21	-0.282967	0.0995462	-2.84257	0.00447518	0.344634
Ppp1cb	4832.36	0.127065	0.0447886	2.83699	0.00455406	0.344634
Rpl39	4085.79	-0.242888	0.0852851	-2.84795	0.00440021	0.344634
Ifi27	3695.13	-0.229854	0.0803099	-2.86209	0.00420856	0.344634
Nf2	1800.21	0.214109	0.0743417	2.88006	0.00397597	0.344634
Park7	1630.78	-0.167663	0.0589663	-2.84337	0.00446397	0.344634
Tbca	1230.33	-0.221502	0.0778142	-2.84655	0.00441958	0.344634
Rnf7	992.115	-0.167834	0.0588557	-2.85162	0.00434973	0.344634
Gtf2h5	910.353	-0.180537	0.0634548	-2.84513	0.00443927	0.344634
Zkscan1	900.048	0.182533	0.0642435	2.84127	0.0044935	0.344634
Uqcrb	801.376	-0.364069	0.127789	-2.84898	0.00438597	0.344634
Dgcr8	708.442	0.296529	0.103309	2.87031	0.00410073	0.344634
Kctd3	531.286	0.2494	0.0866819	2.87719	0.00401236	0.344634
Cpne8	495.13	-0.248038	0.0864979	-2.86756	0.00413648	0.344634
Gins4	356.045	-0.272032	0.0947901	-2.86984	0.00410682	0.344634
Calcrl	338.822	0.314134	0.110826	2.83448	0.00458999	0.344634
Ap1s2	329.475	0.273897	0.0950781	2.88076	0.00396713	0.344634
Polr2k	251.189	-0.3331	0.117016	-2.84661	0.00441872	0.344634
Wdr38	215.813	-0.42908	0.150941	-2.8427	0.00447332	0.344634
Zfp81	180.502	0.394787	0.137093	2.8797	0.00398048	0.344634
Hsd3b6	159.682	-2.98275	1.05047	-2.83944	0.0045193	0.344634
Zc3hav1l	162.437	0.669144	0.236117	2.83395	0.00459766	0.344634
Bmyc	154.963	-0.415822	0.146577	-2.83689	0.00455554	0.344634
Cox7c	1747.46	-0.253471	0.0897259	-2.82495	0.00472877	0.352034
Ap2s1	1434.06	-0.219651	0.0778435	-2.8217	0.004777	0.353205
Selenow	2759.41	-0.182409	0.0649797	-2.80716	0.00499799	0.367048
Ndufa1	539.082	-0.315934	0.112688	-2.80362	0.0050533	0.36862
Atp5mpl	733.083	-0.250196	0.0893734	-2.79945	0.00511902	0.370924
Dynlt1c	99.5741	-1.06877	0.382826	-2.79179	0.00524169	0.377297
Rps15	8041.14	-0.249889	0.0902262	-2.76959	0.00561272	0.378911
Rpl31	6961.07	-0.247504	0.0891357	-2.77672	0.00549113	0.378911
Cox6c	1986.25	-0.261745	0.0941447	-2.78024	0.0054318	0.378911
Cox7b	1286.3	-0.277871	0.100297	-2.77047	0.00559753	0.378911
Tlcd1	652.618	-0.276636	0.0998817	-2.76963	0.00561197	0.378911
H2afj	531.076	-0.335278	0.121026	-2.7703	0.00560043	0.378911
Tcta	535.32	-0.255379	0.0919979	-2.77592	0.00550452	0.378911
Ndufc1	458.594	-0.292788	0.105544	-2.77408	0.00553585	0.378911
Olfm2	245.77	0.468824	0.169089	2.77264	0.00556029	0.378911
Pcbd1	57.6933	-0.606225	0.217451	-2.78787	0.00530552	0.378911
Vcl	37372	0.209355	0.0756922	2.76588	0.00567703	0.380887
Mt1	5054.36	-0.428267	0.155165	-2.76008	0.00577878	0.383288
Casp3	613.382	-0.285665	0.103508	-2.75982	0.00578335	0.383288
Spcs1	2251.71	-0.182961	0.0664152	-2.75481	0.00587267	0.386849
Npepl1	897.927	-0.221807	0.0807577	-2.74657	0.00602212	0.387304
Sorbs1	825.473	0.441352	0.160548	2.74904	0.00597705	0.387304
0610012G03Rik	360.569	-0.352525	0.128272	-2.74825	0.00599146	0.387304
Zik1	80.8066	0.682057	0.248165	2.7484	0.00598869	0.387304
Hmg20b	798.872	-0.17787	0.06483	-2.74364	0.00607628	0.388489
Rpl26	6991.61	-0.236034	0.0862738	-2.73587	0.00622148	0.390773
Lmbrd1	1975.33	0.133731	0.0489468	2.73217	0.00629178	0.390773
Mrps21	656.788	-0.240614	0.0880525	-2.73263	0.00628317	0.390773
Zfp280b	332.275	0.331363	0.121212	2.73376	0.00626158	0.390773
Sox13	77.7783	0.490244	0.178949	2.73957	0.00615192	0.390773
Wdr82	1521.73	0.179578	0.0660362	2.71939	0.00654033	0.403903
Lamb2	12896	0.214459	0.0789353	2.71689	0.00658976	0.404656
Cd63	18270.2	-0.211789	0.0782076	-2.70803	0.0067684	0.404761
Atp5c1	2441.39	-0.198633	0.0733441	-2.70823	0.00676421	0.404761
Sdhc	1974.55	-0.165578	0.0611511	-2.70769	0.00677535	0.404761
Cox7a2	1000.18	-0.187617	0.0692959	-2.70748	0.00677971	0.404761
Pkdcc	340.916	0.387276	0.142938	2.70939	0.00674064	0.404761
Lmod1	254.179	0.61781	0.228332	2.70576	0.0068149	0.404761
Dcaf12	1341.28	0.165727	0.0614847	2.69543	0.00702984	0.415257
Plcb4	439.913	0.328581	0.121991	2.69349	0.00707086	0.415423
Akip1	301.288	-0.291578	0.108404	-2.68972	0.00715113	0.41788
Rpl34	3926.88	-0.250927	0.0934637	-2.68475	0.00725844	0.421882
Ndufv2	1031.37	-0.184224	0.0686798	-2.68236	0.00731054	0.42265
Rps14	10228.4	-0.240756	0.0900188	-2.67451	0.00748386	0.424353
Rps8	9806.1	-0.200987	0.0753631	-2.66691	0.0076551	0.424353
Rps18	9553.57	-0.214795	0.0811721	-2.64616	0.00814106	0.424353
Rps24	9402.44	-0.175509	0.0663357	-2.64578	0.00815037	0.424353
Rpl32	7993.45	-0.244774	0.0926013	-2.64331	0.00821003	0.424353
Rpl29	3935.7	-0.202133	0.0764514	-2.64395	0.00819459	0.424353
Dlgap4	2408.56	0.164474	0.0621803	2.64511	0.00816642	0.424353
Atp5j	1973.36	-0.181697	0.068687	-2.64529	0.00816206	0.424353
Traf7	1855.09	-0.132076	0.0499253	-2.64546	0.00815789	0.424353
Sem1	1176.75	-0.276061	0.104483	-2.64216	0.00823798	0.424353
Dglucy	595.9	-0.281716	0.106245	-2.65158	0.00801173	0.424353
Foxp2	471.524	0.394957	0.148864	2.65314	0.00797458	0.424353
Trappc6a	459.954	-0.233296	0.0878727	-2.65493	0.00793243	0.424353
Gpr137	407.74	-0.269675	0.101817	-2.64862	0.00808211	0.424353
Slc25a15	326.171	0.292289	0.110083	2.65516	0.00792703	0.424353
Ptpn3	295.7	0.34528	0.129761	2.6609	0.00779329	0.424353
Rhobtb1	271.736	0.346898	0.129744	2.67371	0.00750166	0.424353
Ppil3	264.804	-0.28754	0.108174	-2.65813	0.00785753	0.424353
Coasy	262.352	-0.268931	0.101068	-2.66089	0.00779352	0.424353
Stc2	256.716	0.339161	0.126909	2.67248	0.00752939	0.424353
Hip1r	201.992	0.426753	0.159955	2.66795	0.00763155	0.424353
Lrrn3	184.089	-0.39283	0.146839	-2.67524	0.00746758	0.424353
Mmp28	112.181	0.506391	0.190311	2.66087	0.00779397	0.424353
Nme4	304.094	-0.437493	0.165753	-2.63942	0.00830473	0.425774
Aamp	2574.99	-0.13377	0.0508219	-2.63214	0.00848498	0.427298
Ube3a	2281.53	0.303729	0.115385	2.63231	0.00848069	0.427298
Sos2	632.939	0.262613	0.0996047	2.63655	0.00837537	0.427298
Phactr1	313.436	-0.289031	0.10982	-2.63187	0.00849171	0.427298
Rps15a	5502.55	-0.211276	0.0806585	-2.61939	0.00880879	0.432088
Tram2	2446.9	0.232352	0.0885479	2.62403	0.00868961	0.432088
Azin2	907.314	-0.262516	0.100169	-2.62073	0.00877411	0.432088
Cbr1	707.468	-0.280683	0.107028	-2.62252	0.00872825	0.432088
Ndufa5	437.855	-0.24683	0.0940953	-2.62319	0.00871103	0.432088
Nsmce1	431.956	-0.305709	0.116739	-2.61874	0.00882542	0.432088
Smarca5	2474.96	0.213208	0.0815296	2.6151	0.00892019	0.433561
Tagap1	296.144	0.239338	0.091584	2.61332	0.00896686	0.433561
Xrcc4	142.217	-0.332596	0.127285	-2.613	0.00897518	0.433561
Ppp1r13b	219.802	0.326394	0.125107	2.60892	0.00908276	0.436816
Igfbp2	2092.75	0.629703	0.24182	2.60401	0.00921398	0.437607
Hivep1	1373.82	0.247259	0.0950688	2.60084	0.00929963	0.437607
Traf3	943.876	0.225444	0.0866829	2.60079	0.00930095	0.437607
Tenm4	465.538	0.478519	0.183961	2.6012	0.00928979	0.437607
Cgrrf1	419.694	-0.246998	0.0950241	-2.59932	0.00934077	0.437607
Nol3	380.4	-0.276635	0.106157	-2.60591	0.00916318	0.437607
Vapb	2853.78	-0.117952	0.0454953	-2.59263	0.00952465	0.438659
Dyrk2	1514.43	0.214424	0.0826935	2.59299	0.00951442	0.438659
Ndufa2	1001.42	-0.233921	0.0901547	-2.59466	0.00946837	0.438659
Crabp1	357.779	-0.61054	0.235224	-2.59557	0.0094434	0.438659
Rplp1	15405.2	-0.198279	0.0765667	-2.58963	0.00960789	0.440625
Adgrg1	129.558	0.548582	0.212252	2.58458	0.00974968	0.445249
Naxd	921.249	-0.160039	0.0619906	-2.58167	0.0098324	0.447148
Zfp275	1262.5	0.19998	0.0776983	2.57379	0.010059	0.450044
Selenoh	221.097	-0.355741	0.138123	-2.57554	0.0100083	0.450044
Zfp74	166.371	0.33442	0.129841	2.57562	0.010006	0.450044
Fetub	54.0506	-0.855702	0.332479	-2.5737	0.0100617	0.450044
Golim4	4019.5	0.206873	0.0807306	2.5625	0.010392	0.455981
Rpl35a	2972.42	-0.2546	0.0991677	-2.56737	0.0102474	0.455981
Hint1	1404.58	-0.189535	0.0739194	-2.56408	0.010345	0.455981
Pqbp1	711.865	-0.165241	0.0644855	-2.56245	0.0103937	0.455981
Dnase1l1	278.08	-0.252772	0.0986582	-2.5621	0.0104042	0.455981
Wfdc1	23.0626	0.901706	0.352138	2.56066	0.0104474	0.456034
Usp13	147.382	0.387289	0.151346	2.55897	0.0104984	0.456426
Abcd4	614.048	-0.194865	0.076224	-2.55648	0.0105736	0.457866
Mbnl1	8337.68	0.223205	0.0888044	2.51345	0.0119558	0.462675
Rps25	6018.44	-0.199978	0.0791253	-2.52736	0.0114924	0.462675
Rpl22	5253.14	-0.207299	0.0817108	-2.53699	0.0111812	0.462675
Cdk4	4151.85	-0.111917	0.0444549	-2.51754	0.0118178	0.462675
Rpl27	4156.76	-0.196791	0.0782227	-2.51578	0.0118771	0.462675
Rpl36	3446.59	-0.248775	0.0987106	-2.52025	0.0117271	0.462675
Ccdc6	2075	0.158899	0.062313	2.55002	0.0107717	0.462675
Rtraf	1972.68	-0.149631	0.0593933	-2.51932	0.0117581	0.462675
Ndufa13	1564.56	-0.20821	0.0828005	-2.5146	0.0119169	0.462675
Efcab14	1403.95	0.212289	0.0834206	2.5448	0.0109341	0.462675
Gpatch8	1299.77	0.224018	0.0888998	2.5199	0.0117389	0.462675
Cr1l	1296.6	-0.16206	0.0644789	-2.51338	0.011958	0.462675
Helz	1127.97	0.20585	0.0815435	2.52442	0.0115889	0.462675
Irgq	884.705	0.230823	0.0905705	2.54854	0.0108175	0.462675
Sos1	845.891	0.211303	0.0833363	2.53555	0.0112272	0.462675
Rex1bd	801.57	-0.242119	0.0954672	-2.53614	0.011208	0.462675
Yipf1	705.153	-0.187976	0.0746787	-2.51713	0.0118315	0.462675
Mid2	686.452	0.353177	0.139728	2.5276	0.0114844	0.462675
Ndufb4	653.707	-0.229987	0.0909041	-2.52999	0.0114065	0.462675
Pafah2	512.771	-0.248266	0.0976805	-2.54161	0.0110342	0.462675
Kcnj15	513.571	-0.523151	0.205486	-2.54591	0.0108992	0.462675
Ltbp4	378.874	0.265509	0.105121	2.52576	0.0115448	0.462675
AI413582	365.322	-0.298078	0.118431	-2.51688	0.01184	0.462675
Mthfsd	351.928	-0.256667	0.10195	-2.51758	0.0118163	0.462675
Uqcc3	231.643	-0.342888	0.135969	-2.52181	0.0116754	0.462675
Bbs5	160.501	-0.297784	0.118227	-2.51874	0.0117776	0.462675
Isoc2b	146.406	-0.355792	0.141565	-2.51327	0.0119617	0.462675
Spata24	110.348	-0.442804	0.174722	-2.53434	0.011266	0.462675
Ccdc74a	77.0927	-0.469015	0.184425	-2.54313	0.0109865	0.462675
Ppp1r3e	78.3876	0.450319	0.177991	2.53001	0.011406	0.462675
Cox4i1	4674.58	-0.211212	0.0841808	-2.50903	0.0121065	0.463328
Txndc15	1387.81	-0.168909	0.0672694	-2.51094	0.012041	0.463328
Snx30	1148.05	0.297705	0.118624	2.50964	0.0120853	0.463328
Ctsd	26170	-0.119702	0.0478387	-2.50221	0.0123421	0.464839
Rps23	8532.06	-0.201028	0.080435	-2.49926	0.0124453	0.464839
Heca	1417.61	0.160084	0.0639849	2.5019	0.0123529	0.464839
Ndufb3	465.796	-0.267888	0.107114	-2.50095	0.012386	0.464839
Imp3	414.598	-0.264531	0.105813	-2.49998	0.01242	0.464839
Serpinb9	404.019	-0.210085	0.0840017	-2.50096	0.0123856	0.464839
Prr16	177.32	-0.424101	0.169567	-2.50108	0.0123816	0.464839
Amotl2	13178.1	0.208018	0.0835034	2.49113	0.0127336	0.466255
Rpl11	6791.19	-0.181371	0.0731434	-2.47966	0.0131508	0.466255
Rpl9	6445.74	-0.189872	0.0763814	-2.48584	0.0129246	0.466255
Fau	5674.88	-0.235091	0.0946858	-2.48286	0.0130334	0.466255
Atf5	4692.73	0.302991	0.123142	2.46051	0.0138741	0.466255
Rps12	4159.1	-0.315717	0.12704	-2.48519	0.0129483	0.466255
Cdc42bpa	2985.02	0.180859	0.0724388	2.49672	0.0125347	0.466255
Atp6v0b	2114.64	-0.204796	0.0824038	-2.48527	0.0129452	0.466255
Xpo5	1532.65	0.213665	0.0868603	2.45987	0.0138989	0.466255
Iscu	1313.24	-0.263719	0.105732	-2.49422	0.0126234	0.466255
Casc3	1199.72	0.190721	0.0772995	2.4673	0.0136135	0.466255
Fam117b	949.259	0.182989	0.0742695	2.46385	0.0137452	0.466255
Ndufa3	875.516	-0.303246	0.123129	-2.46283	0.0137846	0.466255
Uqcr11	821.77	-0.284589	0.115319	-2.46783	0.0135933	0.466255
Abi2	687.365	0.218469	0.0883785	2.47196	0.0134373	0.466255
Lamtor4	640.828	-0.261181	0.106046	-2.4629	0.0137818	0.466255
Pitpnm2	580.79	0.339518	0.137377	2.47143	0.0134574	0.466255
Fam160b2	454.695	0.257933	0.104819	2.46073	0.0138653	0.466255
Nop10	446.732	-0.242015	0.0979989	-2.46957	0.0135274	0.466255
Bloc1s2	394.399	-0.262496	0.106602	-2.46239	0.0138016	0.466255
Nol8	384.007	0.347884	0.141015	2.467	0.013625	0.466255
Kat14	358.546	0.264189	0.106716	2.47562	0.0133005	0.466255
Pcbd2	252.748	-0.320931	0.128813	-2.49146	0.0127221	0.466255
Adra1b	245.521	0.341008	0.137184	2.48577	0.012927	0.466255
Mzt2	216.431	-0.339633	0.137759	-2.46541	0.0136858	0.466255
2610044O15Rik8	158.786	0.384159	0.155252	2.47443	0.0133449	0.466255
Zscan12	136.284	0.350141	0.14192	2.46717	0.0136185	0.466255
Zfp141	122.556	0.439211	0.178141	2.46552	0.0136813	0.466255
Cenpi	124.048	0.524139	0.211511	2.47807	0.0132094	0.466255
Psmg4	108.464	-0.429271	0.172607	-2.48698	0.0128832	0.466255
Cnbd2	89.7489	-0.402146	0.161484	-2.49032	0.0127629	0.466255
Mab21l2	81.341	0.42711	0.172682	2.47339	0.0133838	0.466255
Nhej1	33.5223	-0.759911	0.305909	-2.48411	0.0129877	0.466255
Sema3f	1501.67	0.371015	0.150947	2.45791	0.0139748	0.46736
Polr2j	409.28	-0.217771	0.0886594	-2.45626	0.014039	0.468069
Scaf11	3435.64	0.133202	0.0544738	2.44524	0.0144754	0.468282
Psmb1	2622.64	-0.167831	0.0685194	-2.4494	0.0143096	0.468282
Rhobtb3	2024.44	0.196568	0.080398	2.44494	0.0144875	0.468282
Hcfc2	815.856	0.18065	0.0739758	2.44202	0.0146055	0.468282
Osgep	569.312	-0.233105	0.0951135	-2.45081	0.0142536	0.468282
Slx4	550.511	0.225099	0.0917473	2.45346	0.0141488	0.468282
B3gat3	502.296	-0.226725	0.0928202	-2.44262	0.0145811	0.468282
Mllt10	443.681	0.254649	0.104195	2.44396	0.0145272	0.468282
Chchd1	350.006	-0.235172	0.0961739	-2.44527	0.0144742	0.468282
Faap20	277.026	-0.255698	0.104508	-2.44667	0.0144181	0.468282
Ndufaf8	201.026	-0.34352	0.140545	-2.4442	0.0145174	0.468282
Coil	167.179	0.313567	0.128005	2.44964	0.0142999	0.468282
Omd	99.163	0.574278	0.235116	2.44253	0.0145847	0.468282
Tctex1d2	133.491	-0.362142	0.148484	-2.43893	0.0147309	0.470912
Akr1a1	9163.31	-0.127254	0.0522338	-2.43623	0.0148411	0.473044
Brk1	1688.6	-0.182652	0.075034	-2.43426	0.0149221	0.474235
Ubqln2	1648.87	0.136388	0.0560599	2.43289	0.0149788	0.47465
Taok2	1309.57	0.23837	0.0981298	2.42913	0.0151353	0.476827
Fkbp11	464.184	-0.302466	0.124502	-2.4294	0.0151237	0.476827
Rock2	11186.8	0.251211	0.103658	2.42346	0.0153735	0.47722
Tagln	5516.88	0.414435	0.17177	2.41274	0.0158333	0.47722
Samd4	4259.58	0.32253	0.133434	2.41714	0.0156428	0.47722
Lrpap1	4042.64	-0.145078	0.0601335	-2.4126	0.0158391	0.47722
Gsta4	1468.24	-0.265297	0.109776	-2.41671	0.0156616	0.47722
Sp3	1464.5	0.180315	0.0746273	2.41621	0.0156832	0.47722
Runx2	1449.44	0.221786	0.0916337	2.42036	0.0155053	0.47722
Psmb2	1377.71	-0.21514	0.0891389	-2.41354	0.0157986	0.47722
Adgre5	906.514	0.311076	0.128921	2.41292	0.0158254	0.47722
Prkd1	484.107	0.193787	0.0803055	2.41313	0.0158163	0.47722
Klhl42	374.185	0.313399	0.129886	2.41288	0.015827	0.47722
Prrg2	310.589	-0.29031	0.119943	-2.4204	0.0155034	0.47722
Depdc5	304.023	-0.276959	0.114809	-2.41235	0.0158503	0.47722
Aamdc	226.462	-0.312845	0.12921	-2.42121	0.0154689	0.47722
Atl1	204.995	-0.296271	0.122328	-2.42195	0.0154376	0.47722
Ogg1	149.161	-0.345424	0.142295	-2.42752	0.0152026	0.47722
Dnajc4	211.028	-0.348398	0.144538	-2.41042	0.0159342	0.478424
Suclg1	925.192	-0.190788	0.0791867	-2.40934	0.0159814	0.478518
Commd4	561.836	-0.199477	0.0828769	-2.40691	0.0160881	0.479073
0610010F05Rik	452.926	0.318468	0.132263	2.40784	0.016047	0.479073
E2f3	750.932	0.309488	0.12882	2.40249	0.016284	0.479757
Naa38	405.297	-0.241217	0.10036	-2.40352	0.0162379	0.479757
Zfp933	223.444	0.365788	0.152259	2.40241	0.0162876	0.479757
Zbtb7c	206.307	0.44336	0.18441	2.40421	0.0162075	0.479757
Proser1	331.511	0.256898	0.107038	2.40006	0.0163923	0.481535
Eif4ebp2	2018.45	0.193716	0.0808669	2.39549	0.0165984	0.482373
Rtl8b	350.61	-0.235955	0.0984975	-2.39555	0.0165956	0.482373
Brat1	234.846	0.394142	0.164493	2.3961	0.0165706	0.482373
Lnx2	160.567	0.301818	0.125924	2.39682	0.0165379	0.482373
Mtmr12	525.028	0.273712	0.114317	2.39432	0.0166512	0.48262
Polr2f	513.877	-0.242187	0.101197	-2.39321	0.0167016	0.482793
Atp5a1	9264.07	-0.0870673	0.0364398	-2.38934	0.0168785	0.48604
Yipf2	305.774	-0.30458	0.127503	-2.3888	0.0169034	0.48604
Tmem219	343.425	-0.263803	0.110518	-2.38696	0.0169882	0.487189
Zfp770	229.916	0.415679	0.174245	2.3856	0.0170511	0.487706
Hist1h2bc	1590.86	-0.264955	0.111122	-2.38436	0.0171089	0.488075
Bclaf3	265.013	0.248317	0.104242	2.38212	0.0172132	0.489765
Lrfn4	540.817	0.291836	0.122562	2.38113	0.0172598	0.489808
F2r	6179.83	0.228755	0.0962752	2.37605	0.017499	0.489941
Ndufa9	1118.12	-0.158048	0.0665066	-2.37643	0.017481	0.489941
Syf2	1031.24	-0.144301	0.0606609	-2.37882	0.017368	0.489941
Tmeff1	1024.84	0.213045	0.0897022	2.37502	0.0175478	0.489941
S100pbp	695.239	0.163381	0.0687533	2.37633	0.0174856	0.489941
Vamp8	646.244	-0.245125	0.103181	-2.37568	0.0175165	0.489941
Rtl10	22.1151	1.00547	0.423474	2.37435	0.01758	0.489941
Tspyl2	996.953	-0.218037	0.0918889	-2.37283	0.0176523	0.490697
Zfp969	33.8361	0.8219	0.346859	2.36955	0.0178098	0.493814
Efhc1	59.3543	-0.481252	0.203465	-2.36528	0.0180162	0.498265
Rpl27a	8582.98	-0.180034	0.0761839	-2.36315	0.0181204	0.499137
Sec11a	1557.5	-0.166627	0.0706061	-2.35995	0.0182774	0.499137
Pdcd6	1493.18	-0.148594	0.0629604	-2.36012	0.0182689	0.499137
Nup188	1019.44	0.187615	0.0794325	2.36194	0.0181797	0.499137
Tspan12	62.654	0.562558	0.238357	2.36015	0.0182675	0.499137
6030458C11Rik	253.148	0.347326	0.147235	2.35899	0.0183249	0.49918
Cenpe	298.672	0.446213	0.189349	2.35656	0.0184451	0.501198
Atp2a2	8801.54	0.143156	0.0608292	2.35341	0.0186019	0.501542
Selenok	2852.1	-0.178055	0.0757843	-2.3495	0.0187989	0.501542
Hsbp1	2388.51	-0.13862	0.05892	-2.35268	0.0186387	0.501542
Ddx42	1922.76	0.106689	0.0454085	2.34953	0.018797	0.501542
Atp6v0e	1704.01	-0.174294	0.0741573	-2.35033	0.0187569	0.501542
Tmed1	789.791	-0.173579	0.0738968	-2.34894	0.0188269	0.501542
Pafah1b3	352.653	-0.260484	0.110603	-2.35513	0.0185162	0.501542
Taf1b	242.277	-0.258625	0.109967	-2.35184	0.018681	0.501542
Tnks1bp1	7238.46	0.225029	0.0958954	2.3466	0.0189454	0.502242
Fam193a	1168.16	0.202745	0.0863994	2.3466	0.0189456	0.502242
Ctsk	8618.41	-0.246056	0.104906	-2.34548	0.0190027	0.502531
Dicer1	1466.14	0.284444	0.121357	2.34386	0.0190852	0.502848
Plekha8	279.986	0.248924	0.106222	2.34343	0.0191072	0.502848
Arl3	755.396	-0.193586	0.0826443	-2.3424	0.0191604	0.503029
Abca5	538.22	0.249716	0.106649	2.34148	0.0192075	0.503051
Ephb2	953.852	0.204975	0.0876133	2.33954	0.0193073	0.50445
Rps3	13330.2	-0.185049	0.0794491	-2.32915	0.0198509	0.50459
Rps19	9355.38	-0.200795	0.0862365	-2.32843	0.0198895	0.50459
Smurf2	5293.4	0.153839	0.0659214	2.33367	0.0196127	0.50459
Elob	1987.7	-0.187603	0.0805541	-2.3289	0.0198642	0.50459
Sra1	1538.29	-0.158969	0.0681767	-2.33172	0.0197153	0.50459
Kansl2	1314.74	0.175319	0.0751346	2.3334	0.019627	0.50459
Uaca	1201.82	0.27985	0.119874	2.33453	0.0195681	0.50459
Hsd17b10	653.346	-0.19697	0.0843111	-2.33623	0.0194794	0.50459
Ctnnbip1	541.174	0.188726	0.0810082	2.32972	0.0198212	0.50459
Papolg	242.562	0.288649	0.123896	2.32977	0.0198185	0.50459
Eif4e3	158.986	-0.278345	0.119329	-2.33258	0.0196703	0.50459
Eri2	157.274	0.403847	0.172928	2.33534	0.0195255	0.50459
Rsph1	31.8878	-0.651242	0.279752	-2.32792	0.0199162	0.50459
Rplp2	4784.3	-0.216055	0.0929474	-2.32449	0.0200994	0.506342
Heatr5b	1142.78	-0.182838	0.0786442	-2.32487	0.0200789	0.506342
Gm10073	88.9303	-0.605082	0.260361	-2.32401	0.0201251	0.506342
Rps7	7444.11	-0.192205	0.0827941	-2.32148	0.0202609	0.507611
1110032A03Rik	264.954	-0.248999	0.107266	-2.32133	0.020269	0.507611
Camsap2	1940.01	0.20762	0.0894953	2.3199	0.0203462	0.507758
Fbxo46	158.072	0.346069	0.1492	2.31949	0.0203683	0.507758
Rock1	1925.97	0.322774	0.139218	2.31848	0.0204234	0.507968
Vcpip1	1743.22	0.235145	0.101605	2.31431	0.0206505	0.510272
BC004004	1450.09	-0.113918	0.0492258	-2.3142	0.0206569	0.510272
Acta1	79.3066	0.444101	0.191877	2.31451	0.0206396	0.510272
Sema3d	2007.38	0.381824	0.165395	2.30856	0.020968	0.512909
Scn1b	1628.06	-0.218101	0.094453	-2.30909	0.0209384	0.512909
Ndufa7	1533.14	-0.231586	0.100415	-2.3063	0.021094	0.512909
Fktn	522.687	0.206752	0.0895565	2.30862	0.0209644	0.512909
Taf1c	208.321	0.437409	0.189409	2.30934	0.0209249	0.512909
Csdc2	138.329	0.403463	0.174935	2.30635	0.0210908	0.512909
Peg12	57.9179	0.615846	0.26696	2.30688	0.0210614	0.512909
Cul5	1588.45	0.180749	0.0784794	2.30313	0.0212713	0.514264
Fopnl	678.19	-0.176567	0.076676	-2.30277	0.0212917	0.514264
Urb2	590.399	0.295235	0.128187	2.30315	0.0212703	0.514264
Prune2	490.26	-0.371895	0.161997	-2.29569	0.0216938	0.522816
Eef1b2	7423.72	-0.17182	0.0750162	-2.29043	0.0219962	0.523143
Lmbrd2	977.522	0.190412	0.0831309	2.29051	0.0219916	0.523143
Togaram1	807.998	0.264646	0.115344	2.29441	0.0217669	0.523143
Mtr	534.659	0.184042	0.0803277	2.29113	0.0219558	0.523143
Zfp160	346.149	0.320098	0.1397	2.29133	0.0219445	0.523143
Cox20	199.461	-0.304144	0.132626	-2.29325	0.0218339	0.523143
Prrx1	9421.92	0.155572	0.0679668	2.28894	0.0220827	0.524055
Gzmc	39.321	-0.839793	0.367107	-2.2876	0.022161	0.524767
Uchl3	191.739	-0.322525	0.141343	-2.28186	0.0224978	0.530892
Ccdc167	185.012	-0.257921	0.113073	-2.28101	0.0225478	0.530892
Dach1	79.6625	-0.632109	0.277156	-2.2807	0.0225662	0.530892
Zfp85	38.9592	0.616007	0.27063	2.2762	0.0228341	0.536035
Exoc7	1107.01	-0.158119	0.0696023	-2.27176	0.0231012	0.538813
Chchd7	249.921	-0.249835	0.109941	-2.27245	0.0230594	0.538813
Fli1	67.152	0.431103	0.189721	2.27231	0.023068	0.538813
Snx19	1272.9	0.135143	0.0595244	2.27039	0.0231842	0.539591
Rps20	12321.9	-0.174393	0.0770058	-2.26467	0.0235328	0.539974
Fuca1	3208.66	-0.184741	0.0816718	-2.262	0.0236974	0.539974
Atp5j2	1511.4	-0.210955	0.0931176	-2.26547	0.0234839	0.539974
Fam32a	1271.35	-0.148106	0.0653331	-2.26694	0.023394	0.539974
Lgalsl	1146.78	0.373096	0.164858	2.26314	0.0236272	0.539974
Glod4	874.511	-0.197715	0.0873707	-2.26294	0.0236391	0.539974
Zfp354c	596.341	0.357042	0.157492	2.26704	0.0233875	0.539974
Fam96b	294.374	-0.236404	0.10436	-2.26528	0.0234955	0.539974
Ankrd1	96.2583	0.58899	0.260343	2.26236	0.0236752	0.539974
Gm45871	41.3301	0.671577	0.296016	2.26872	0.0232856	0.539974
Pcdhgc5	836.034	-0.2136	0.0944672	-2.26111	0.0237527	0.5401
Atp5l	1678.46	-0.170629	0.0756769	-2.2547	0.0241521	0.548037
Gng8	165.285	-0.291669	0.129501	-2.25226	0.0243058	0.550374
Fam234a	1708.96	-0.130791	0.0581132	-2.25062	0.0244098	0.550759
Usf3	1000.82	0.244515	0.108654	2.25039	0.0244241	0.550759
Ppic	2847.22	-0.147427	0.0655693	-2.24841	0.0245501	0.551434
Prdx4	2289.21	-0.160852	0.0715433	-2.24832	0.0245555	0.551434
Arpc3	2749.66	-0.156033	0.0695801	-2.24249	0.0249298	0.555701
Lats2	2522	0.221464	0.0988222	2.24104	0.0250237	0.555701
Hipk2	840.46	0.282545	0.126015	2.24214	0.0249521	0.555701
Serhl	462.312	-0.209931	0.0936727	-2.24111	0.0250189	0.555701
Ephx2	258.25	-0.295693	0.131971	-2.2406	0.0250523	0.555701
Depdc1a	65.2299	0.560071	0.249623	2.24367	0.0248537	0.555701
Raet1d	134.216	-0.303274	0.135445	-2.23909	0.0251499	0.55673
Srp54a	160.873	-0.325831	0.145614	-2.23764	0.0252446	0.557691
Sept7	6152.72	0.12303	0.0550398	2.23529	0.0253983	0.558325
Rps13	4755.08	-0.208159	0.0931023	-2.23581	0.0253643	0.558325
Ubtf	4110.41	0.134342	0.0602064	2.23135	0.0256578	0.558325
Txndc17	1508.2	-0.207993	0.0932953	-2.2294	0.025787	0.558325
Vkorc1l1	1233.41	0.211807	0.0948141	2.23391	0.0254887	0.558325
Vma21	1109.28	0.153795	0.0689407	2.23082	0.0256928	0.558325
Ccndbp1	708.296	-0.184883	0.0828108	-2.23259	0.0255757	0.558325
Amdhd2	509.881	-0.232955	0.104361	-2.23221	0.0256013	0.558325
Hspb7	371.876	0.436951	0.195971	2.22967	0.0257694	0.558325
Cmtr2	226.318	0.348989	0.156442	2.23079	0.0256953	0.558325
Adcy6	1839.25	0.110983	0.0498286	2.2273	0.0259273	0.560072
Tnfrsf11b	750.044	0.347659	0.156135	2.22665	0.0259708	0.560072
Zbtb33	835.732	0.190992	0.085898	2.22348	0.0261834	0.5615
Jph2	459.309	0.37493	0.168572	2.22415	0.026138	0.5615
Cradd	102.88	-0.404469	0.181919	-2.22335	0.026192	0.5615
Cstb	2139.13	-0.226589	0.101965	-2.22222	0.0262686	0.562034
Rabep1	1437.35	0.199447	0.0897865	2.22134	0.0263279	0.562196
Ndufa11	797.825	-0.186136	0.0839525	-2.21716	0.0266123	0.566045
Rangrf	83.1721	-0.363522	0.163941	-2.21739	0.0265964	0.566045
Smim11	250.147	-0.293577	0.132506	-2.21557	0.0267208	0.566753
Cdpf1	116.581	-0.317138	0.143168	-2.21515	0.0267499	0.566753
Rps27l	2363.71	-0.18134	0.0820043	-2.21135	0.0270117	0.567497
Abhd2	2210.28	0.202205	0.09146	2.21085	0.0270461	0.567497
Cep295nl	354.831	-0.338888	0.153138	-2.21296	0.0269006	0.567497
Garnl3	301.706	-0.209851	0.094902	-2.21124	0.0270189	0.567497
Gbgt1	30.8084	0.608692	0.275239	2.2115	0.027001	0.567497
Npc2	16781.4	-0.148347	0.067169	-2.20857	0.0272045	0.568385
D10Jhu81e	604.801	-0.227157	0.102915	-2.20724	0.0272975	0.568385
Nme2	45.5669	-0.469898	0.21286	-2.20755	0.0272759	0.568385
Gm6880	10.5064	-1.07732	0.487917	-2.20799	0.0272449	0.568385
Slit3	6718.35	0.224191	0.102076	2.19631	0.0280695	0.569643
Rpl14	5989.08	-0.166235	0.0753953	-2.20485	0.0274645	0.569643
Sgpp1	2290.69	0.120784	0.0549301	2.19887	0.0278874	0.569643
Spen	1840.39	0.273263	0.124299	2.19842	0.0279189	0.569643
Pdzd8	1703.37	0.186938	0.0849547	2.20045	0.0277751	0.569643
Ap3s1	1668.74	-0.141341	0.0642715	-2.19913	0.0278688	0.569643
Gm11808	1619.87	-0.224248	0.10203	-2.19787	0.0279583	0.569643
Lyst	1434.73	0.213846	0.0973992	2.19556	0.0281232	0.569643
Mki67	898.651	0.316501	0.143756	2.20166	0.0276891	0.569643
Ntan1	858.569	-0.173329	0.0789819	-2.19454	0.0281965	0.569643
Rbm34	525.731	0.211407	0.0963257	2.19471	0.0281846	0.569643
Pfdn6	452.912	-0.217483	0.0990615	-2.19543	0.0281327	0.569643
Anapc13	434.023	-0.249776	0.11326	-2.20533	0.0274311	0.569643
Tpgs1	386.647	-0.245903	0.111992	-2.19571	0.028113	0.569643
Noa1	253.667	0.265501	0.120832	2.19727	0.0280009	0.569643
Elobl	39.6368	-0.677547	0.308302	-2.19767	0.0279725	0.569643
Clta	4130.22	-0.13885	0.0634553	-2.18815	0.0286584	0.571917
Aga	3022.67	-0.10911	0.0498995	-2.18659	0.0287722	0.571917
Dynlrb1	2181.51	-0.187738	0.085748	-2.18941	0.0285671	0.571917
Arf5	1594.82	-0.141112	0.0645393	-2.18645	0.0287826	0.571917
Zfp180	362.904	0.236585	0.108057	2.18945	0.0285641	0.571917
Slc35e2	299.398	0.245732	0.112307	2.18803	0.0286676	0.571917
Ntpcr	270.892	-0.253073	0.115561	-2.18994	0.0285282	0.571917
Cars2	211.2	-0.317542	0.145186	-2.18715	0.0287319	0.571917
Rab27a	83.9187	-0.504721	0.230235	-2.1922	0.0283654	0.571917
Rpl36a	2699.32	-0.188526	0.0862548	-2.18568	0.0288387	0.571986
Mcpt8	66.612	-0.577985	0.264599	-2.18438	0.0289343	0.572835
Pias3	574.522	-0.168193	0.0770395	-2.18321	0.0290204	0.573045
Coa3	429.503	-0.274912	0.125944	-2.1828	0.0290503	0.573045
Il18	62.2384	-0.511475	0.2344	-2.18206	0.0291048	0.573081
Surf1	506.209	-0.242759	0.111375	-2.17965	0.0292831	0.575549
Rpl7a	2733.57	-0.464076	0.213255	-2.17616	0.0295433	0.579613
Mkl1	1861.08	0.275849	0.127018	2.17173	0.0298762	0.580978
Sec61b	1123.36	-0.228896	0.105387	-2.17196	0.029859	0.580978
Ncbp1	969.91	0.168687	0.0776758	2.17168	0.0298801	0.580978
Lmf1	493.301	-0.183768	0.084512	-2.17446	0.0296704	0.580978
Tyw5	170.984	0.245463	0.112953	2.17314	0.0297701	0.580978
Cited2	6285.23	-0.262569	0.121177	-2.16683	0.0302477	0.58603
Rpl35	6151.42	-0.213088	0.0983197	-2.1673	0.0302118	0.58603
Qk	4648.01	0.135329	0.0630205	2.14738	0.0317627	0.589012
Matn2	4630.07	-0.250709	0.116615	-2.14988	0.0315644	0.589012
Snrnp70	3987.13	-0.114148	0.0531397	-2.14807	0.0317082	0.589012
Nucks1	3797.7	0.158156	0.0733801	2.1553	0.0311387	0.589012
Ube2i	3322.99	-0.11594	0.0538126	-2.15451	0.0311998	0.589012
Mff	1984.6	-0.12821	0.0597166	-2.14697	0.0317954	0.589012
Arhgap5	1751.9	0.293341	0.136269	2.15266	0.0313455	0.589012
Soga1	1685.48	0.212708	0.0987153	2.15476	0.0311806	0.589012
Sin3b	1569.2	-0.151629	0.0703975	-2.1539	0.0312481	0.589012
Cep350	1521.79	0.223783	0.104223	2.14716	0.0317804	0.589012
Sucla2	1485.73	-0.130043	0.0602354	-2.15891	0.0308573	0.589012
Stx4a	1453.95	-0.142214	0.0662663	-2.14609	0.0318657	0.589012
Ndufv1	1285.3	-0.163386	0.0757298	-2.15749	0.0309673	0.589012
Klf2	1257.36	0.37353	0.174136	2.14504	0.0319494	0.589012
Spg7	1178.8	-0.138704	0.0645125	-2.15003	0.0315527	0.589012
Ube2o	1045.08	0.177422	0.0825214	2.15002	0.0315538	0.589012
Snrpd2	856.175	-0.17479	0.0814451	-2.14611	0.0318643	0.589012
Slc50a1	785.805	-0.198741	0.0921913	-2.15575	0.0311035	0.589012
Slc39a10	712.273	0.226634	0.10535	2.15125	0.0314568	0.589012
Abhd13	662.403	0.181829	0.0847601	2.14522	0.0319356	0.589012
Mrpl27	485.378	-0.216358	0.100467	-2.15352	0.0312778	0.589012
Stx8	477.381	-0.207077	0.0958536	-2.16035	0.0307458	0.589012
Tmem208	412.962	-0.196329	0.0912464	-2.15164	0.0314257	0.589012
Ppa2	403.876	-0.196229	0.0907998	-2.16112	0.0306863	0.589012
Bend3	395.326	0.318834	0.148658	2.14474	0.0319732	0.589012
Idnk	251.817	-0.205038	0.0953688	-2.14995	0.0315588	0.589012
Ubox5	243.024	0.335892	0.156576	2.14523	0.0319341	0.589012
AI606181	107.289	0.42151	0.196236	2.14797	0.0317161	0.589012
Arv1	96.4324	0.341767	0.159233	2.14633	0.0318465	0.589012
Eri3	1391.8	-0.128659	0.0600157	-2.14376	0.0320523	0.589469
Thbs1	464714	0.237162	0.111232	2.13213	0.0329962	0.58962
Arhgap21	6822.27	0.186259	0.0871132	2.13813	0.0325063	0.58962
Zdhhc20	2829.23	0.175125	0.082354	2.12649	0.0334622	0.58962
Phf3	2207.37	0.167442	0.0783179	2.13797	0.0325189	0.58962
Myl9	2070.87	0.260883	0.123058	2.11999	0.0340067	0.58962
Nfatc1	1619.66	0.377283	0.177603	2.12431	0.0336445	0.58962
Tmem263	1560.12	0.189879	0.0893288	2.12562	0.0335346	0.58962
Cux1	1480.34	0.148148	0.0696585	2.12677	0.033439	0.58962
Snx6	1398.97	-0.115222	0.0542564	-2.12366	0.0336984	0.58962
Opa1	1393	0.131144	0.0614149	2.13537	0.0327308	0.58962
Nfatc3	1345.64	0.158282	0.0745933	2.12193	0.0338437	0.58962
Slc36a4	1110.22	0.193379	0.090733	2.1313	0.0330644	0.58962
Nin	978.098	0.243442	0.113661	2.14183	0.0322072	0.58962
Dysf	970.744	0.18046	0.084795	2.1282	0.0333209	0.58962
Foxn2	937.053	0.253031	0.118836	2.12925	0.0332339	0.58962
Pla2g16	872.358	-0.243502	0.114158	-2.13303	0.0329225	0.58962
Gcc1	828.321	0.18175	0.0850512	2.13695	0.0326021	0.58962
Ndufc2	779.149	-0.20597	0.0964638	-2.1352	0.0327445	0.58962
Ndufa6	767.272	-0.273675	0.128636	-2.12751	0.033378	0.58962
Ubl7	687.315	-0.185627	0.0868523	-2.13727	0.0325758	0.58962
Clpb	627.45	-0.141665	0.0661485	-2.14162	0.0322237	0.58962
Snrpf	547.007	-0.199409	0.0936726	-2.12878	0.0332721	0.58962
Ccdc136	491.378	-0.179007	0.083784	-2.13653	0.0326366	0.58962
Atp11c	484.1	0.202117	0.0953423	2.11991	0.0340134	0.58962
Pkig	434.712	-0.208149	0.0975695	-2.13334	0.0328972	0.58962
Pam16	247.991	-0.257707	0.121019	-2.12947	0.0332155	0.58962
Psmg1	222.092	-0.266212	0.124288	-2.14189	0.0322025	0.58962
Gtf2h4	220.393	-0.297347	0.140103	-2.12234	0.0338091	0.58962
Klhl25	212.003	0.276858	0.130142	2.12735	0.0333908	0.58962
Zfp942	186.215	0.39346	0.185351	2.12278	0.0337719	0.58962
Nacad	162.367	0.303444	0.141834	2.13943	0.0324008	0.58962
Ctu1	154.881	0.362323	0.170906	2.12001	0.0340049	0.58962
Foxf1	134.058	0.575417	0.271389	2.12026	0.0339838	0.58962
Ccne2	106.175	0.567422	0.26642	2.1298	0.033188	0.58962
Zfp758	95.9078	0.479769	0.226243	2.12059	0.033956	0.58962
Zfp677	77.9052	0.464945	0.218468	2.12821	0.0333198	0.58962
Mrpl14	299.701	-0.280288	0.132267	-2.1191	0.0340819	0.589866
Zfp322a	309.651	0.205312	0.096918	2.11841	0.0341401	0.589934
Mib1	2937.63	0.169269	0.0799624	2.11686	0.0342717	0.591268
Tns1	8362	0.254859	0.12162	2.09553	0.0361235	0.59148
Rpl37a	6745.19	-0.191851	0.0916547	-2.0932	0.0363314	0.59148
Phldb1	5951.9	0.28465	0.135966	2.09354	0.0363006	0.59148
Zmiz1	5650.4	0.161867	0.0767751	2.10832	0.0350032	0.59148
Smad4	2235.3	0.12395	0.0588255	2.10708	0.0351105	0.59148
Galk2	2162.43	-0.153625	0.073285	-2.09627	0.0360579	0.59148
Chmp1a	2096.84	-0.102388	0.0488677	-2.09521	0.0361525	0.59148
Naa15	2045.56	0.290614	0.138266	2.10185	0.0355667	0.59148
Kat6a	1970.58	0.176466	0.0839123	2.10299	0.035467	0.59148
Gm20721	1384.58	-0.225606	0.107488	-2.09889	0.0358268	0.59148
Cfdp1	1348.48	-0.141977	0.0677781	-2.09473	0.0361952	0.59148
Ikbkg	1237.16	0.138639	0.0660276	2.09972	0.0357537	0.59148
Cog4	1126.34	-0.162964	0.0774526	-2.10405	0.0353737	0.59148
B3glct	1012.87	0.128717	0.0608564	2.11509	0.0344221	0.59148
Smc4	986.682	0.296337	0.140982	2.10195	0.0355574	0.59148
Bahd1	959.115	0.173609	0.0827806	2.09722	0.0359742	0.59148
BC005624	930.884	-0.11995	0.057138	-2.0993	0.0357906	0.59148
Zfp646	908.815	0.208867	0.0997387	2.09414	0.0362476	0.59148
Pogk	904.096	0.192116	0.0911817	2.10696	0.0351208	0.59148
Tmem115	876.175	0.173215	0.082079	2.11034	0.0348291	0.59148
Fbxo42	827.385	0.19437	0.0928683	2.09297	0.0363519	0.59148
Ndufs4	813.725	-0.173651	0.0826017	-2.10227	0.0355294	0.59148
Bmper	807.049	-0.367421	0.175514	-2.0934	0.0363139	0.59148
Cks1b	681.693	-0.204789	0.097421	-2.1021	0.0355442	0.59148
Plekhm1	671.676	0.167796	0.0798414	2.10162	0.0355868	0.59148
Trappc2l	539.321	-0.204812	0.0976067	-2.09834	0.0358748	0.59148
Naaladl2	542.706	0.250835	0.119316	2.10228	0.035529	0.59148
Dennd1b	473.43	0.194684	0.092067	2.11458	0.0344654	0.59148
Mark1	465.282	0.228923	0.108429	2.11126	0.03475	0.59148
Bola2	447.792	-0.273127	0.129789	-2.10439	0.0353445	0.59148
Lrrc8c	417.742	0.273204	0.130263	2.09733	0.0359646	0.59148
Rab13	411.295	-0.242807	0.115553	-2.10125	0.0356187	0.59148
Gng11	369.765	-0.22018	0.104728	-2.1024	0.0355187	0.59148
Zfp930	125.432	0.382026	0.18193	2.09986	0.0357413	0.59148
Cenpj	119.72	-0.319519	0.151726	-2.10589	0.0352138	0.59148
Wnt2	102.757	0.488926	0.232506	2.10285	0.0354789	0.59148
Wfdc17	86.3922	-0.816608	0.387327	-2.10831	0.0350038	0.59148
Coch	67.1806	0.792697	0.37856	2.09398	0.0362618	0.59148
Serf2	6773.18	-0.123309	0.0592895	-2.07979	0.0375451	0.592642
Rhoq	4771.79	0.186363	0.0898463	2.07424	0.0380569	0.592642
Tmem50a	3174.81	-0.128005	0.0615641	-2.07922	0.0375975	0.592642
Ppp3r1	2395.82	0.102953	0.0492731	2.08944	0.0366681	0.592642
Ide	2187.03	0.11156	0.0537684	2.07483	0.0380019	0.592642
Tnfrsf1b	2104.31	0.263491	0.126728	2.07918	0.0376011	0.592642
Psma2	2031.39	-0.163786	0.0787158	-2.08073	0.0374586	0.592642
Ep300	1665.2	0.186108	0.0890759	2.08932	0.0366792	0.592642
Magi3	1595.49	0.221672	0.106442	2.08257	0.0372901	0.592642
Smc6	1620.57	0.203415	0.098053	2.07454	0.038029	0.592642
Ssh1	1457.41	0.305303	0.147231	2.07363	0.0381136	0.592642
Rbm17	1448.04	-0.113861	0.0545209	-2.08839	0.036763	0.592642
Ccdc102a	1042.37	0.168424	0.0807716	2.08519	0.0370517	0.592642
Slc1a6	1044.67	0.33165	0.159587	2.07818	0.0376931	0.592642
B3gnt9	940.029	-0.214256	0.102892	-2.08233	0.0373127	0.592642
Vps54	917.962	0.179651	0.0861048	2.08642	0.0369402	0.592642
Chchd3	801.17	-0.167593	0.0807878	-2.07448	0.0380348	0.592642
Dopey2	744.579	0.142267	0.0682332	2.08502	0.0370678	0.592642
Ccs	599.187	-0.158854	0.0763889	-2.07954	0.0375678	0.592642
Nphp1	385.635	-0.172917	0.0830225	-2.08278	0.0372717	0.592642
Rif1	322.28	0.343664	0.164422	2.09014	0.0366052	0.592642
Gtf2h3	308.784	-0.21454	0.103433	-2.07419	0.038062	0.592642
Stmn2	252.006	-0.678643	0.324623	-2.09056	0.0365679	0.592642
Crabp2	246.429	-0.441691	0.212574	-2.07782	0.0377257	0.592642
Bud13	245.346	0.207764	0.0999464	2.07876	0.0376396	0.592642
Galnt9	204.913	-0.540609	0.258872	-2.08832	0.0367686	0.592642
Chst7	184.179	0.395492	0.190349	2.07772	0.0377347	0.592642
Nkrf	164.897	0.446566	0.214215	2.08466	0.0371002	0.592642
Tamm41	153.835	-0.288307	0.13897	-2.07459	0.0380242	0.592642
Wwc1	120.624	0.38229	0.183905	2.07873	0.0376417	0.592642
Hist1h3d	38.7125	-0.719919	0.34579	-2.08195	0.0373469	0.592642
Ubb	13806.7	-0.260698	0.126805	-2.0559	0.0397926	0.593035
Vgll3	9659.93	0.212833	0.102876	2.06883	0.0385624	0.593035
Ctsz	8124.57	-0.112109	0.0541068	-2.07199	0.0382662	0.593035
Phldb2	7049.08	0.227658	0.110701	2.05651	0.0397338	0.593035
Trim35	4307.3	0.153827	0.07455	2.06341	0.0390736	0.593035
Abhd4	3133.6	-0.152178	0.0734469	-2.07194	0.0382709	0.593035
Serpina3n	2927.84	-0.368671	0.178542	-2.0649	0.0389322	0.593035
Diaph1	1714.65	0.10913	0.0528108	2.06642	0.0387885	0.593035
Sdf2	1476.58	-0.168945	0.0818689	-2.06361	0.0390546	0.593035
Desi2	1384.27	0.195417	0.0948646	2.05996	0.0394028	0.593035
Tm2d2	1265.49	-0.178729	0.0867966	-2.05917	0.039478	0.593035
Tmem9	972.433	-0.185036	0.0896541	-2.06389	0.0390282	0.593035
BC029722	926.181	-0.175884	0.0850033	-2.06914	0.038533	0.593035
Pak3	843.627	0.190297	0.0921327	2.06547	0.0388788	0.593035
Vps13a	741.28	0.2308	0.111572	2.06863	0.0385813	0.593035
Il1rn	745.759	-0.284164	0.137981	-2.05944	0.0394522	0.593035
Ebp	722.086	-0.230827	0.112297	-2.0555	0.0398303	0.593035
Cuta	699.001	-0.158324	0.076943	-2.05768	0.0396208	0.593035
Gm2000	622.456	-0.207845	0.100582	-2.06643	0.0387878	0.593035
Sema3a	616.538	0.363539	0.176514	2.05954	0.0394425	0.593035
Zfp318	583.495	0.205452	0.099623	2.06229	0.0391797	0.593035
Garem1	409.407	0.258387	0.125022	2.06674	0.0387589	0.593035
Tmem205	356.315	-0.174165	0.0844072	-2.06339	0.0390758	0.593035
Rab29	319.02	-0.245594	0.119456	-2.05593	0.0397893	0.593035
Pter	294.865	-0.248708	0.120953	-2.05624	0.0397597	0.593035
Cd1d1	273.729	-0.247903	0.120566	-2.05616	0.0397675	0.593035
Entpd7	276.778	0.281708	0.136012	2.0712	0.0383401	0.593035
Mettl3	226.391	-0.251854	0.122256	-2.06005	0.0393933	0.593035
Pcolce2	219.059	-0.431031	0.208161	-2.07067	0.03839	0.593035
Pgm2l1	193.771	0.302851	0.146943	2.061	0.0393027	0.593035
Syndig1	80.6731	-0.509834	0.247593	-2.05916	0.0394786	0.593035
Rnpepl1	511.525	0.174402	0.0848813	2.05466	0.0399121	0.59344
Anapc11	1103.42	-0.175023	0.0853332	-2.05105	0.0402619	0.597417
Taf11	484.192	-0.15693	0.0765236	-2.05075	0.0402917	0.597417
Tmem29	262.84	-0.231244	0.112822	-2.04964	0.0403994	0.597417
Gm9887	61.6356	-0.561495	0.273919	-2.04986	0.040378	0.597417
Fam198b	6399.3	0.264404	0.129091	2.0482	0.0405408	0.598693
Sub1	1338.34	-0.142784	0.0698033	-2.04552	0.0408037	0.600129
Dhx29	810.151	0.173877	0.0849957	2.04571	0.0407849	0.600129
St3gal4	569.167	-0.198326	0.0969414	-2.04583	0.0407729	0.600129
Alg10b	2284.75	0.128315	0.0627676	2.04428	0.0409256	0.601108
Cpt2	412.608	-0.233829	0.114458	-2.04293	0.0410597	0.602264
Abcc4	404.797	-0.279449	0.136826	-2.04236	0.0411157	0.602272
Cdk5rap3	1040.94	-0.166079	0.0813888	-2.04056	0.0412947	0.603269
Acad11	407.913	-0.19286	0.0944969	-2.04091	0.0412598	0.603269
C2cd2	195.683	0.321872	0.157783	2.03996	0.0413545	0.603331
B9d1	161.095	-0.2704	0.132629	-2.03877	0.0414733	0.604254
Eya3	745.619	0.137127	0.0673444	2.03621	0.0417295	0.607173
Naa30	895.402	0.200045	0.0983096	2.03485	0.0418661	0.608258
Wdr89	758.806	-0.260821	0.128208	-2.03435	0.041916	0.608258
4930453N24Rik	563.143	0.163165	0.0802372	2.03354	0.0419984	0.608594
Inafm2	469.65	0.240415	0.118256	2.03301	0.0420512	0.608594
Tpt1	30585.6	-0.163654	0.0809027	-2.02285	0.0430886	0.611545
Nr3c1	4640.08	0.161939	0.0798891	2.02705	0.042657	0.611545
Amotl1	4162.97	0.173554	0.0857467	2.02403	0.0429666	0.611545
Cspg4	3801.79	0.301379	0.148789	2.02554	0.0428121	0.611545
Cand1	3488.66	0.110519	0.0547361	2.01913	0.0434742	0.611545
Psmb4	2820.06	-0.140589	0.0696721	-2.01786	0.0436054	0.611545
Strn3	2669.62	0.147757	0.073221	2.01795	0.0435961	0.611545
Efr3a	2536.22	0.166333	0.0823462	2.01992	0.0433916	0.611545
Bod1l	1692.86	0.309859	0.153112	2.02374	0.042997	0.611545
Commd3	1429.97	-0.15951	0.0787035	-2.02672	0.0426914	0.611545
Fam160b1	1356.31	0.163983	0.0812557	2.01811	0.0435802	0.611545
Grpel1	1036.22	-0.19269	0.0951133	-2.0259	0.042775	0.611545
Pus7	654.51	0.195826	0.0969393	2.02009	0.0433741	0.611545
Tmem256	645.604	-0.203105	0.100572	-2.01951	0.0434347	0.611545
Cox14	621.083	-0.176092	0.0869342	-2.02557	0.0428084	0.611545
Washc3	535.164	-0.184494	0.091298	-2.02079	0.0433013	0.611545
Lin54	378.488	0.226731	0.111811	2.02781	0.0425792	0.611545
Mospd3	345.45	-0.205618	0.10128	-2.0302	0.0423365	0.611545
Cenpf	276.133	0.436876	0.215928	2.02325	0.0430478	0.611545
Map9	227.417	0.321681	0.1594	2.01808	0.043583	0.611545
Nek4	195.522	0.209821	0.103617	2.02498	0.0428698	0.611545
Fgf18	119.507	0.404299	0.200193	2.01954	0.0434307	0.611545
Cox16	97.3815	-0.358875	0.177589	-2.02081	0.0432993	0.611545
Krt10	39.1513	-0.580718	0.287644	-2.01888	0.0434998	0.611545
Rhoj	2251.85	0.156612	0.0776675	2.01644	0.0437535	0.612831
Rpl3	15850.2	-0.146058	0.072523	-2.01395	0.0440147	0.614115
Tln2	4156.29	0.257043	0.127587	2.01465	0.0439411	0.614115
Papd5	644.128	0.208456	0.103499	2.0141	0.0439992	0.614115
Msantd4	1077.52	0.189293	0.0942465	2.00848	0.0445919	0.614704
Wdr61	898.044	-0.191776	0.0953298	-2.01172	0.04425	0.614704
Uqcr10	779.168	-0.187197	0.0930439	-2.01192	0.044228	0.614704
Sf3b6	757.303	-0.136867	0.068149	-2.00835	0.0446063	0.614704
Mrs2	749.607	0.156398	0.0777863	2.01062	0.044366	0.614704
Polr1c	652.782	-0.184186	0.0916365	-2.00996	0.0444355	0.614704
Tmem201	457.931	0.230142	0.114586	2.00847	0.0445931	0.614704
Zhx2	354.102	0.269535	0.134218	2.0082	0.0446224	0.614704
Zfp944	144.305	0.407681	0.202856	2.00971	0.0444621	0.614704
Ndor1	106.823	0.379277	0.188699	2.00996	0.0444356	0.614704
Rps6ka3	2430.89	0.165604	0.0825718	2.00558	0.0449016	0.614903
Syne3	2166.48	0.228627	0.114005	2.00541	0.0449197	0.614903
Arpc1a	1535.2	-0.113324	0.0564977	-2.00583	0.0448749	0.614903
Ift20	752.667	-0.178689	0.0890396	-2.00685	0.0447654	0.614903
Cela1	55.3353	-0.43072	0.214778	-2.00542	0.0449181	0.614903
Edf1	1451.76	-0.182876	0.0912614	-2.00387	0.045084	0.616375
Rit1	690.825	0.167782	0.0837554	2.00323	0.0451522	0.616532
Etfa	1994.74	-0.114579	0.0572194	-2.00246	0.0452357	0.616896
Rpf2	258.291	0.282503	0.141159	2.00131	0.045359	0.617803
Cemip	11036.1	0.366837	0.184831	1.98472	0.0471754	0.617864
Fam120a	6966.05	0.128488	0.0648488	1.98134	0.0475527	0.617864
Plin2	2616.1	-0.193744	0.0972085	-1.99308	0.0462531	0.617864
Eef1d	2644.09	-0.141296	0.0708917	-1.99312	0.0462479	0.617864
Adgrl1	2318.46	0.212686	0.106741	1.99256	0.0463102	0.617864
Hivep3	2110.36	0.463903	0.233659	1.98538	0.0471017	0.617864
Pdlim7	2030.94	0.149586	0.0752989	1.98656	0.0469711	0.617864
Arid1a	1866.4	0.177827	0.0892804	1.99178	0.0463951	0.617864
Shoc2	1582.75	0.203051	0.102262	1.98561	0.0470772	0.617864
Setd1b	1503.97	0.286836	0.144338	1.98725	0.0468943	0.617864
Rbx1	1408.22	-0.123331	0.0619156	-1.99192	0.0463798	0.617864
Ndufa4	1281.49	-0.240783	0.121463	-1.98237	0.0474383	0.617864
Champ1	1189.6	0.199968	0.100855	1.98273	0.0473975	0.617864
Wiz	1177.92	0.148125	0.0746072	1.9854	0.0470998	0.617864
Htatip2	1152.59	-0.129388	0.0649047	-1.99351	0.046206	0.617864
Hibadh	1132.55	-0.138844	0.0699951	-1.98362	0.0472979	0.617864
Wdr13	878.526	0.142257	0.0717771	1.98193	0.0474872	0.617864
Hccs	788.273	0.18803	0.0942483	1.99505	0.0460376	0.617864
Polr2l	604.327	-0.206372	0.104142	-1.98163	0.0475202	0.617864
Lypla1	574.901	0.185785	0.0936422	1.98398	0.0472575	0.617864
Timm44	568.382	-0.213965	0.107459	-1.99114	0.0464658	0.617864
Ccdc90b	561.521	-0.164982	0.0827505	-1.99372	0.0461823	0.617864
Spidr	546.398	-0.182382	0.0915983	-1.9911	0.0464695	0.617864
Zfp568	516.482	0.314115	0.157227	1.99784	0.0457337	0.617864
Polr2g	456.287	-0.198684	0.099766	-1.9915	0.046426	0.617864
Rnf170	399.732	0.213087	0.10756	1.9811	0.0475805	0.617864
Cep68	331.765	0.313304	0.156988	1.99572	0.0459639	0.617864
Plxdc1	286.595	-0.365411	0.183142	-1.99523	0.0460177	0.617864
Abtb2	281.853	0.367567	0.185357	1.98302	0.0473655	0.617864
Ccdc122	262.126	-0.215776	0.108254	-1.99323	0.0462361	0.617864
Ckap2l	261.928	0.386634	0.194644	1.98636	0.0469935	0.617864
Camk1d	233.07	-0.334473	0.168246	-1.988	0.0468115	0.617864
Nme7	238.961	-0.246002	0.124145	-1.98157	0.0475271	0.617864
Zbtb14	226.386	0.293268	0.146675	1.99944	0.0455612	0.617864
Ggact	158.696	-0.248175	0.1243	-1.99658	0.0458705	0.617864
Tmem35b	121.379	-0.341163	0.171471	-1.98962	0.0466325	0.617864
Kcnk6	121.449	0.418834	0.209814	1.99621	0.0459108	0.617864
Musk	98.0093	-0.384428	0.193581	-1.98588	0.047047	0.617864
Foxd2	52.4302	0.412595	0.207344	1.9899	0.0466017	0.617864
Wnk1	8362.31	0.158947	0.0802602	1.98039	0.0476596	0.618065
Fkbp7	1473.05	-0.164028	0.0828446	-1.97995	0.0477097	0.618065
Atl3	4879.1	0.146274	0.0739374	1.97835	0.0478889	0.618912
2310022A10Rik	293.264	0.212542	0.107431	1.9784	0.0478836	0.618912
Stat5a	621.628	0.174421	0.0883062	1.97519	0.0482469	0.622059
Hps6	190.914	0.391296	0.198099	1.97526	0.0482392	0.622059
Pfkm	709.51	-0.203855	0.103288	-1.97366	0.0484202	0.622815
Rab3ip	143.547	0.297969	0.150948	1.97398	0.0483837	0.622815
Nckap1	5234.98	0.130723	0.0662905	1.97198	0.0486124	0.624549
Cdc42ep4	844.505	0.173583	0.0880708	1.97094	0.0487302	0.624586
Rpain	125.11	-0.29963	0.151988	-1.9714	0.0486777	0.624586
Slmap	2570.94	0.127719	0.0648272	1.97015	0.0488214	0.625017
Cdkn2b	1209.74	-0.20744	0.105319	-1.96964	0.04888	0.625032
Emc2	2803.64	-0.167048	0.0848727	-1.96821	0.0490437	0.625377
Snrpc	758.507	-0.126829	0.064482	-1.96689	0.0491961	0.625377
Spr	646.699	-0.197633	0.100473	-1.96703	0.0491801	0.625377
Mis12	417.019	0.266795	0.135677	1.9664	0.0492522	0.625377
Zdhhc24	259.724	-0.23039	0.117155	-1.96654	0.0492362	0.625377
Gpr157	169.383	0.319975	0.162688	1.9668	0.0492058	0.625377
Rps9	11435.7	-0.158163	0.0805482	-1.96358	0.0495785	0.625547
Rps11	7599.11	-0.163088	0.0833138	-1.95752	0.0502868	0.625547
Gng12	6662.44	0.0886597	0.0454213	1.95194	0.0509452	0.625547
Hnrnpa0	6145.45	0.0893796	0.0457257	1.95469	0.0506196	0.625547
Bmpr2	4918.08	0.217022	0.111016	1.95486	0.0505997	0.625547
Mob1a	4768.97	0.135729	0.0694466	1.95443	0.0506498	0.625547
Ccni	3755.65	0.128474	0.0656963	1.95557	0.0505158	0.625547
Gpx1	3424.15	-0.182106	0.0929629	-1.95891	0.0501237	0.625547
Cds2	2999.79	0.185177	0.0948387	1.95254	0.0508737	0.625547
Secisbp2l	2809.31	0.146805	0.0750202	1.95687	0.0503629	0.625547
Gpr176	2434.28	0.173779	0.0889804	1.953	0.0508193	0.625547
Sav1	2104.78	0.102858	0.0526386	1.95403	0.0506971	0.625547
Celf2	2073.02	0.183682	0.0941446	1.95106	0.0510498	0.625547
Sipa1l2	1781.36	0.445565	0.227731	1.95655	0.0504009	0.625547
Cyhr1	1591.33	-0.12127	0.061921	-1.95846	0.0501759	0.625547
Spg21	1528.6	-0.197025	0.100897	-1.95273	0.0508521	0.625547
Ibtk	1348.16	0.148627	0.0756984	1.96341	0.0495988	0.625547
Cnot8	892.208	-0.159148	0.0815073	-1.95257	0.050871	0.625547
Mier3	654.45	0.218162	0.111807	1.95123	0.0510295	0.625547
Tspan17	631.256	-0.190536	0.0976193	-1.95183	0.0509583	0.625547
Mrps2	604.746	0.273022	0.139329	1.95955	0.0500487	0.625547
Ogfod1	599.554	0.149615	0.0761649	1.96436	0.0494883	0.625547
Zfp777	546.495	0.192687	0.0981654	1.96288	0.0496596	0.625547
Atp5k	502.853	-0.232958	0.119385	-1.95133	0.0510184	0.625547
Zfp367	373.402	0.231602	0.118047	1.96194	0.0497691	0.625547
Rnf219	236.588	0.360042	0.183487	1.96222	0.0497368	0.625547
Zmym1	228.186	0.289925	0.148256	1.95557	0.0505155	0.625547
Rnaseh1	224.832	0.234978	0.119584	1.96496	0.0494186	0.625547
Zfp60	166.934	0.29594	0.151267	1.95641	0.0504168	0.625547
Atpaf1	154.848	0.293371	0.150337	1.95142	0.0510076	0.625547
Cisd3	152.458	-0.289997	0.147875	-1.96109	0.0498685	0.625547
Zbtb1	2041.1	0.241421	0.1238	1.95009	0.0511653	0.625624
Scaf8	1621.17	0.106994	0.0548792	1.94963	0.0512197	0.625624
Duoxa1	153.133	-0.359218	0.184256	-1.94956	0.0512288	0.625624
Rdx	3528.76	0.134057	0.0688521	1.94704	0.0515304	0.625763
Ddr1	2466.96	0.317926	0.163366	1.9461	0.0516432	0.625763
Ulk2	1162.34	0.163866	0.084156	1.94717	0.0515141	0.625763
Anapc7	943.851	-0.164048	0.0842537	-1.94707	0.0515262	0.625763
Aspscr1	666.415	-0.14109	0.0724827	-1.94654	0.0515904	0.625763
Zfp866	306.398	0.304148	0.156191	1.94728	0.051501	0.625763
Coq7	206.677	-0.252592	0.129766	-1.94651	0.0515932	0.625763
Sync	205.336	0.327271	0.168275	1.94486	0.0517918	0.626865
Lamtor3	1412.86	-0.115872	0.0596128	-1.94375	0.051926	0.62779
Rab5c	3813.31	-0.0910976	0.0468935	-1.94265	0.0520588	0.628603
Sod1	2353.48	-0.181876	0.0936554	-1.94197	0.0521409	0.628603
Rftn2	616.64	-0.239119	0.123146	-1.94176	0.0521667	0.628603
Ap5b1	150.877	0.323223	0.166512	1.94114	0.052241	0.628801
Tmed3	4066.86	-0.118046	0.0608439	-1.94015	0.052362	0.62956
Eef1a2	66.9618	-0.515137	0.265581	-1.93966	0.0524212	0.629576
Ly6c1	5059.06	-0.223109	0.11511	-1.93823	0.0525948	0.630963
Osbp	2404.25	0.122057	0.0630795	1.93497	0.0529938	0.635004
Med14	1708.79	0.219964	0.113704	1.93453	0.0530484	0.635004
Ccdc80	33584	0.21288	0.111037	1.91719	0.0552132	0.635966
Prnp	15378.4	0.121997	0.0633008	1.92726	0.0539474	0.635966
Ergic3	4411.55	-0.140004	0.0728899	-1.92076	0.054762	0.635966
Gpx4	4296.69	-0.161506	0.0838024	-1.92722	0.0539521	0.635966
Amot	2858.74	0.25456	0.132328	1.9237	0.0543917	0.635966
Ubr3	2482.12	0.101944	0.0530286	1.92244	0.0545508	0.635966
Brd4	2402.75	0.161753	0.0839959	1.92573	0.0541385	0.635966
Ice1	2217.29	0.154451	0.0804119	1.92074	0.0547642	0.635966
Drap1	1990.57	-0.18302	0.0954033	-1.91839	0.0550621	0.635966
Kdm3b	1630.56	0.105734	0.0548475	1.92779	0.0538818	0.635966
Krtcap2	1312.83	-0.168192	0.0875305	-1.92153	0.0546653	0.635966
Uqcrfs1	1212.11	-0.109515	0.0571071	-1.91771	0.0551482	0.635966
Ttc37	1112.74	0.148984	0.0775531	1.92106	0.0547239	0.635966
Asxl2	1058.93	0.173487	0.0898679	1.93047	0.053549	0.635966
Ptprf	1039.92	0.150517	0.0783729	1.92052	0.0547917	0.635966
Mrpl24	809.623	-0.174117	0.0904737	-1.92451	0.0542911	0.635966
Gpatch2l	751.261	0.167451	0.0866685	1.93209	0.0533484	0.635966
Mapk7	571.158	0.161267	0.0836203	1.92856	0.0537858	0.635966
Dync2li1	514.035	-0.220889	0.11511	-1.91894	0.0549922	0.635966
Adh7	513.467	-0.384244	0.199664	-1.92446	0.0542972	0.635966
Akr1e1	408.5	-0.188232	0.0978392	-1.92389	0.0543678	0.635966
Fam53a	401.492	0.162319	0.0843135	1.92519	0.054206	0.635966
Usp2	383.246	0.309136	0.160712	1.92354	0.0544124	0.635966
Mrpl57	352.959	-0.212611	0.110736	-1.91998	0.0548608	0.635966
Zfp398	353.465	0.255614	0.132782	1.92507	0.0542205	0.635966
St8sia2	331.174	-0.333798	0.173621	-1.92257	0.0545346	0.635966
Zfp709	241.598	0.279006	0.144786	1.92703	0.0539758	0.635966
Dguok	242.768	-0.289429	0.150844	-1.91874	0.0550174	0.635966
Cby1	230.728	-0.199255	0.103804	-1.91953	0.0549173	0.635966
Dpy30	220.902	-0.220665	0.115108	-1.91702	0.0552353	0.635966
Fbxo36	180.7	-0.290864	0.150467	-1.93308	0.0532265	0.635966
Cdsn	186.188	0.572525	0.296813	1.92891	0.0537426	0.635966
Zfp65	150.523	0.379556	0.197431	1.92247	0.0545461	0.635966
Ipp	103.416	0.323142	0.168232	1.92081	0.0547558	0.635966
Best1	62.0332	-0.486067	0.252493	-1.92507	0.05422	0.635966
4833427G06Rik	51.2974	-0.53207	0.276	-1.92779	0.0538812	0.635966
Psmc3	2950.96	-0.118404	0.0618115	-1.91556	0.055421	0.636083
Rnf138	446.698	0.169895	0.0886817	1.91578	0.0553931	0.636083
Mfsd7a	51.5725	-0.387231	0.202058	-1.91644	0.0553091	0.636083
Myh9	40489.8	0.185018	0.0972151	1.90318	0.0570168	0.636762
App	30054.1	0.191819	0.10024	1.9136	0.0556712	0.636762
Fbln5	17394.2	0.222053	0.116447	1.9069	0.0565329	0.636762
Acta2	12175.8	0.362325	0.191071	1.89629	0.0579221	0.636762
Rpl23a	9110.89	-0.218818	0.115941	-1.88733	0.0591166	0.636762
Sat1	4145.89	-0.308208	0.162345	-1.89848	0.0576334	0.636762
Btf3	4186.56	-0.129725	0.0686376	-1.89	0.0587585	0.636762
St3gal2	4037.23	0.142592	0.0755903	1.88638	0.0592443	0.636762
Ube2l3	3227.19	-0.104026	0.0550319	-1.89029	0.0587196	0.636762
Prdx5	3048.15	-0.193429	0.101434	-1.90694	0.0565284	0.636762
Zfp91	2750.2	0.130838	0.069418	1.88479	0.0594588	0.636762
Pdgfd	2679.66	0.143391	0.0762274	1.88109	0.0599597	0.636762
Chchd2	2653.8	-0.175246	0.0917465	-1.91011	0.0561195	0.636762
Ociad1	2631.36	-0.104043	0.0552298	-1.88382	0.0595892	0.636762
Gcn1l1	2436.32	0.169487	0.0896066	1.89146	0.0585636	0.636762
Tspan31	2186.3	-0.10137	0.0532378	-1.90409	0.0568983	0.636762
Chd8	2045.27	0.12624	0.0669588	1.88534	0.0593841	0.636762
Sec24b	1931.46	0.15108	0.0801004	1.88614	0.0592762	0.636762
Zyg11b	1861.03	0.125489	0.0662081	1.89537	0.0580434	0.636762
Hs6st2	1713.52	0.263733	0.138701	1.90145	0.0572435	0.636762
Flot1	1632.51	-0.122264	0.0640696	-1.90829	0.0563535	0.636762
Tor1b	1495.39	0.0879422	0.0466369	1.88568	0.0593383	0.636762
Ankhd1	1413.03	0.144147	0.0760402	1.89566	0.0580045	0.636762
Jak2	1415.64	0.155829	0.0820947	1.89816	0.0576746	0.636762
Tbcel	1371.44	0.142025	0.0746078	1.90362	0.0569594	0.636762
Cpt1c	1314.97	-0.147272	0.0777225	-1.89484	0.0581137	0.636762
Dhx8	1306.08	0.187546	0.0980097	1.91355	0.0556777	0.636762
2900026A02Rik	1214.41	0.255552	0.134876	1.89472	0.0581297	0.636762
Mcoln1	1166.43	-0.193331	0.101952	-1.89629	0.0579217	0.636762
Nr2c2	1164.41	0.162874	0.0862208	1.88903	0.0588876	0.636762
Elf4	1163.42	0.182314	0.0958158	1.90275	0.0570729	0.636762
Slc25a11	1139.41	-0.157514	0.0837472	-1.88083	0.0599951	0.636762
Csnk1g3	1064.39	0.209981	0.109723	1.91374	0.0556529	0.636762
Polr1d	983.593	-0.213411	0.112055	-1.90452	0.0568427	0.636762
Eogt	946.63	0.259618	0.136937	1.89589	0.0579747	0.636762
Tfrc	856.256	0.267234	0.141676	1.88624	0.0592628	0.636762
Epn2	851.001	0.209729	0.11109	1.88792	0.0590367	0.636762
Acadm	793.896	-0.186113	0.0987131	-1.8854	0.0593763	0.636762
2510009E07Rik	798.698	0.191805	0.100651	1.90563	0.0566976	0.636762
Ncdn	788.38	0.206914	0.108528	1.90655	0.0565785	0.636762
Plrg1	759.924	-0.139752	0.0731781	-1.90975	0.0561654	0.636762
Ldlrap1	673.359	0.205026	0.107369	1.90955	0.0561917	0.636762
Uri1	670.21	0.186974	0.0983457	1.90119	0.057277	0.636762
Pitpnc1	657.053	0.284315	0.149327	1.90397	0.0569139	0.636762
Tmem140	647.953	-0.29579	0.156898	-1.88523	0.0593982	0.636762
Tada2b	619.216	0.179	0.09496	1.885	0.0594299	0.636762
Pepd	614.946	-0.1575	0.0837765	-1.88	0.0601084	0.636762
Snrnp27	538.908	-0.175258	0.0924191	-1.89634	0.0579151	0.636762
Aff3	546.261	0.284069	0.151063	1.88047	0.0600436	0.636762
Rhod	497.185	-0.219925	0.116634	-1.8856	0.0593486	0.636762
Asb8	484.19	0.291808	0.154924	1.88356	0.0596244	0.636762
Eif5a2	453.547	0.208789	0.111006	1.88089	0.0599867	0.636762
Plagl2	446.861	0.246054	0.129075	1.90629	0.0566127	0.636762
Mrrf	421.867	-0.210829	0.111439	-1.89188	0.0585067	0.636762
Slc2a8	389.913	-0.22248	0.117197	-1.89834	0.0576518	0.636762
Gnb5	372.672	-0.236637	0.124695	-1.89773	0.0577312	0.636762
Psmd10	355.094	-0.205355	0.108705	-1.8891	0.0588784	0.636762
Gadd45gip1	317.936	-0.237593	0.124418	-1.90963	0.0561806	0.636762
Tsr3	316.605	-0.189709	0.10081	-1.88185	0.0598567	0.636762
Rap1gap2	317.568	0.44919	0.23622	1.90157	0.0572269	0.636762
Lsm11	307.554	0.272955	0.144959	1.88298	0.0597034	0.636762
Zfp553	294.625	0.238942	0.125666	1.9014	0.0572497	0.636762
Vps45	286.028	-0.220093	0.116822	-1.884	0.0595645	0.636762
Cep162	284.619	0.241538	0.127241	1.89828	0.0576598	0.636762
Lims2	281.064	0.285585	0.151906	1.88001	0.0601068	0.636762
Gpr161	278.528	0.267146	0.141681	1.88555	0.0593562	0.636762
A4galt	258.576	-0.337071	0.179064	-1.8824	0.0597816	0.636762
1110059G10Rik	247.504	0.194343	0.101657	1.91175	0.0559085	0.636762
Zfp111	245.751	0.33711	0.17896	1.88372	0.0596032	0.636762
Pigyl	215.968	-0.218028	0.114252	-1.9083	0.0563521	0.636762
Gpr39	185.191	0.34133	0.179824	1.89813	0.0576792	0.636762
Tmem186	142.641	0.360619	0.189665	1.90134	0.057257	0.636762
Zfp867	127.236	0.385197	0.203828	1.88982	0.0587823	0.636762
Cmc2	120.053	-0.268745	0.142589	-1.88475	0.0594642	0.636762
2700049A03Rik	116.378	-0.393047	0.208817	-1.88225	0.0598018	0.636762
Nfatc2ip	116.051	0.326839	0.173763	1.88094	0.0599795	0.636762
Zbtb48	104.934	-0.279921	0.148115	-1.88989	0.0587725	0.636762
Rbmx2	90.3942	0.34933	0.184701	1.89132	0.058581	0.636762
Foxl1	43.7491	-0.687026	0.361822	-1.8988	0.0575909	0.636762
Flna	28672.8	0.188964	0.100648	1.87746	0.0604547	0.637277
Btd	1083.82	-0.146235	0.077906	-1.87707	0.0605088	0.637277
Zdhhc21	659.768	0.236642	0.126063	1.87717	0.0604948	0.637277
Sfmbt1	604.79	0.170455	0.090797	1.87732	0.0604747	0.637277
Mier2	410.719	0.179112	0.0953241	1.87897	0.0602479	0.637277
Zfp213	113.685	0.366727	0.195197	1.87875	0.0602782	0.637277
Cacna1a	523.748	-0.199794	0.106578	-1.87463	0.0608439	0.638955
Tarbp1	142.162	0.297921	0.158923	1.87462	0.0608445	0.638955
Gm10382	37.4192	-0.573582	0.305865	-1.87528	0.0607549	0.638955
Gclm	3755.39	0.274815	0.146831	1.87164	0.0612562	0.639184
Nectin1	1858.63	0.228547	0.12199	1.87349	0.0610006	0.639184
Fam3c	1511.76	-0.120102	0.0641748	-1.87148	0.0612779	0.639184
Ndufb8	740.998	-0.162707	0.0868712	-1.87297	0.0610727	0.639184
Lipo3	344.707	0.198623	0.106102	1.87201	0.0612057	0.639184
Vamp5	219.359	-0.268921	0.143536	-1.87354	0.0609936	0.639184
Xkr8	156.911	0.259595	0.138626	1.87263	0.0611199	0.639184
Disp1	700.235	0.262785	0.140461	1.87087	0.0613634	0.639462
Xdh	6548.82	-0.174242	0.093166	-1.87023	0.061452	0.639772
Mt2	3665.13	-0.392774	0.210123	-1.86926	0.0615871	0.639953
Dap3	1028.89	-0.11199	0.0599041	-1.86949	0.0615544	0.639953
Nsd2	800.754	0.216942	0.116203	1.86692	0.0619133	0.642728
Dhcr7	913.749	-0.233993	0.1254	-1.86598	0.0620444	0.643474
Lgals1	16918.4	-0.187945	0.100956	-1.86165	0.0626526	0.644118
Rpl12	10058.1	-0.158306	0.0853976	-1.85375	0.0637754	0.644118
Tulp4	8015.78	0.15689	0.0843898	1.85911	0.0630113	0.644118
Nov	7491.59	-0.231963	0.125009	-1.85556	0.063516	0.644118
Map1lc3b	5465.81	-0.135293	0.0729158	-1.85547	0.0635289	0.644118
Pmepa1	3599.98	0.242094	0.130403	1.85651	0.0633813	0.644118
S100a10	3270.02	-0.217005	0.117033	-1.85422	0.0637073	0.644118
Skp1a	3146.94	-0.115183	0.0618715	-1.86165	0.0626523	0.644118
Uhrf1bp1l	2164.42	0.185028	0.0994206	1.86107	0.0627349	0.644118
Mga	1818.39	0.204252	0.110221	1.85311	0.063866	0.644118
Srp14	1700.29	-0.139179	0.0750636	-1.85415	0.063718	0.644118
Ralgapb	1572.38	0.161823	0.087213	1.85549	0.0635262	0.644118
Erc1	1470.1	0.202475	0.109072	1.85634	0.0634051	0.644118
Lamtor2	1010.23	-0.184286	0.0988937	-1.86348	0.0623954	0.644118
Mfsd11	964.731	-0.162211	0.0875144	-1.85353	0.0638061	0.644118
Mrpl10	789.405	-0.153071	0.0820767	-1.86498	0.0621845	0.644118
Dcxr	762.651	-0.205304	0.110728	-1.85413	0.0637213	0.644118
Plxna2	713.012	-0.245271	0.132	-1.85811	0.0631541	0.644118
Bad	580.203	-0.126943	0.0682704	-1.85941	0.0629686	0.644118
Uevld	555.822	0.147477	0.0794958	1.85516	0.0635736	0.644118
Edem2	471.466	-0.185115	0.0995083	-1.8603	0.0628432	0.644118
Wdr59	401.039	0.161306	0.0869301	1.85559	0.0635122	0.644118
Tgds	365.449	-0.17894	0.0963964	-1.8563	0.0634114	0.644118
Kif7	257.852	0.329789	0.177801	1.85482	0.0636223	0.644118
Aqp5	188.753	-0.314023	0.168737	-1.86101	0.0627421	0.644118
Cyb5d2	147.848	-0.268188	0.144733	-1.85299	0.0638844	0.644118
P3h2	139.597	0.397085	0.213935	1.8561	0.0634391	0.644118
Gmpr	128.323	-0.262917	0.141861	-1.85334	0.0638332	0.644118
Poll	95.8194	-0.29569	0.15867	-1.86356	0.0623834	0.644118
Gm10053	69.6304	-0.397556	0.214379	-1.85445	0.0636746	0.644118
Pwp1	657.064	0.180032	0.0971979	1.85222	0.0639944	0.64463
Pafah1b1	5612.19	0.116182	0.0627855	1.85047	0.0642463	0.644765
Tmem106b	4733.01	0.115531	0.0624202	1.85086	0.0641893	0.644765
Larp1	4126.48	0.159641	0.086366	1.84842	0.0645417	0.644765
Cox8a	2540.44	-0.17038	0.0921744	-1.84846	0.0645365	0.644765
Faf2	2455.44	0.105224	0.0568921	1.84954	0.0643798	0.644765
Dock5	2169.61	0.275947	0.14928	1.84853	0.064526	0.644765
Anp32a	1330.53	-0.143359	0.0775559	-1.84846	0.0645363	0.644765
Zfp148	1269.84	0.168747	0.0911571	1.85117	0.0641455	0.644765
Shb	310.265	0.20588	0.111185	1.85168	0.0640716	0.644765
Gtf2e1	336.889	0.217433	0.117659	1.84799	0.0646034	0.644789
Tusc3	1593.98	-0.109854	0.0594713	-1.84718	0.0647213	0.645372
Selenom	1874.98	-0.134456	0.0728472	-1.84573	0.0649311	0.646518
Casp8ap2	385.835	0.316813	0.171662	1.84557	0.0649552	0.646518
Rps5	8778.44	-0.156094	0.0846233	-1.84458	0.0650992	0.647256
Rapgef6	1257.22	0.151582	0.082192	1.84424	0.0651484	0.647256
Apool	208.795	-0.234991	0.127452	-1.84376	0.0652188	0.647364
Ddi2	1593.91	0.168106	0.0912316	1.84263	0.0653826	0.648397
Pex3	450.377	-0.167258	0.0908391	-1.84126	0.0655839	0.648592
Rnf31	388.297	0.167967	0.0912434	1.84087	0.065641	0.648592
Nupl2	170.554	0.241687	0.131224	1.84179	0.0655054	0.648592
Atg10	144.029	-0.276838	0.15035	-1.84129	0.0655792	0.648592
Prdx1	12883.8	-0.232378	0.126331	-1.83944	0.0658503	0.649009
Dennd5a	3877.48	0.0846249	0.0459996	1.83969	0.0658143	0.649009
Shprh	648.028	0.21475	0.11676	1.83924	0.0658795	0.649009
Sdhaf2	649.338	-0.130932	0.0711993	-1.83895	0.065922	0.649009
Sipa1	311.743	0.260106	0.141529	1.83784	0.0660865	0.649495
Paxx	236.409	-0.243441	0.132463	-1.83781	0.0660909	0.649495
Megf8	4026.37	0.169297	0.0922124	1.83595	0.0663649	0.651011
Pin4	216.122	-0.227668	0.124003	-1.83599	0.0663592	0.651011
Palld	7790.89	0.167961	0.0915289	1.83506	0.0664969	0.651131
Zfp518a	441.757	0.30904	0.168375	1.83543	0.0664413	0.651131
Mesd	1763.13	-0.113115	0.0616996	-1.83332	0.0667554	0.653073
Spp1	22332.7	-0.330088	0.180951	-1.82419	0.0681239	0.653132
Rps3a1	13807.2	-0.135524	0.0741345	-1.82808	0.0675381	0.653132
Rpl7	12886.1	-0.146133	0.0797839	-1.83162	0.0670087	0.653132
Rpl10a	9094.97	-0.170123	0.0932875	-1.82365	0.0682057	0.653132
Samd4b	3946.67	0.141512	0.0772748	1.83128	0.0670582	0.653132
Fdft1	3119.94	-0.174243	0.0952539	-1.82925	0.0673618	0.653132
Sf3b3	3065.71	0.09553	0.0523977	1.82317	0.0682774	0.653132
Phf2	1538.49	0.154656	0.0845829	1.82845	0.067482	0.653132
Mkl2	1381.84	0.205648	0.112675	1.82514	0.06798	0.653132
Dek	1397.13	0.130722	0.0714626	1.82923	0.0673644	0.653132
Prkd3	1330.78	0.134067	0.0734136	1.82619	0.0678213	0.653132
Setx	1291.13	0.211594	0.116056	1.82321	0.0682716	0.653132
Rnf2	1241.28	0.161573	0.0883554	1.82867	0.0674494	0.653132
Atp2b4	794.027	0.279984	0.153471	1.82434	0.0681007	0.653132
Agtr2	748.61	-0.331132	0.18157	-1.82372	0.0681943	0.653132
Jmjd8	728.297	-0.193372	0.106034	-1.82367	0.0682014	0.653132
Efnb1	723.792	0.240269	0.131342	1.82934	0.0673483	0.653132
Wdr3	615.094	0.227124	0.124384	1.826	0.0678508	0.653132
Lsm4	489.963	-0.180218	0.0988449	-1.82324	0.0682675	0.653132
AI464131	422.321	-0.205007	0.112383	-1.82417	0.0681258	0.653132
Orc2	407.008	0.227923	0.124523	1.83037	0.0671949	0.653132
Hikeshi	374.079	-0.190976	0.104767	-1.82287	0.0683237	0.653132
Mrpl41	330.117	-0.217008	0.118836	-1.82612	0.0678322	0.653132
Lrrc57	295.222	-0.181062	0.0993175	-1.82306	0.0682935	0.653132
Zfp952	168.58	0.269417	0.147152	1.83088	0.0671191	0.653132
Svop	78.9586	-0.606253	0.33171	-1.82766	0.0676011	0.653132
Trim16	2619.45	0.165595	0.0908791	1.82214	0.0684332	0.653603
Ptbp3	2721.83	0.198726	0.109126	1.82107	0.0685969	0.654018
Btbd7	2341.27	0.135474	0.0743927	1.82106	0.068597	0.654018
Mbnl2	6610.45	0.112197	0.0616804	1.819	0.068911	0.654715
Lsm14a	1915.32	0.113326	0.0622907	1.81931	0.0688643	0.654715
Atp6v1c1	1223.3	-0.13669	0.0751392	-1.81916	0.0688871	0.654715
Ugt1a7c	368.589	-0.24687	0.135693	-1.81933	0.0688605	0.654715
Dlc1	5423.42	0.197648	0.108686	1.81852	0.068985	0.654846
Llgl1	1092.25	0.0991601	0.0545895	1.81647	0.0692988	0.65725
Kifc3	863.145	0.208583	0.11491	1.81519	0.0694945	0.657825
Hoxc13	135.012	0.508462	0.280041	1.81567	0.0694213	0.657825
Rarres1	71.9553	0.360017	0.198368	1.81489	0.069541	0.657825
Prrc2a	7991.63	0.129307	0.0713577	1.8121	0.0699714	0.661321
Top2b	2895.92	0.106347	0.0587273	1.81086	0.070163	0.661391
Ttc28	2800.77	0.174785	0.096549	1.81032	0.0702456	0.661391
Adprh	1388.64	-0.144505	0.0797695	-1.81153	0.0700592	0.661391
Lrba	770.128	0.219603	0.121248	1.81119	0.070111	0.661391
Tmem104	558.582	0.179959	0.0995066	1.80851	0.0705265	0.661391
Wdr34	272.456	-0.205191	0.113446	-1.80872	0.0704948	0.661391
Cep76	227.843	0.232175	0.128364	1.80873	0.0704928	0.661391
Cfap300	146.662	-0.238278	0.131744	-1.80864	0.0705066	0.661391
Adck2	146.118	-0.334047	0.18463	-1.80928	0.0704082	0.661391
Zfyve16	950.868	0.155103	0.0857919	1.8079	0.0706219	0.661715
Tead1	6383.25	0.215388	0.119236	1.80641	0.0708548	0.662087
Atp13a3	4909.64	0.190052	0.105218	1.80627	0.0708759	0.662087
Cmtm3	3259.8	-0.170223	0.0942405	-1.80626	0.0708771	0.662087
Hsf2	391.521	0.205	0.113505	1.80608	0.0709052	0.662087
Ttc32	37.3872	-0.500102	0.277036	-1.80519	0.0710456	0.662828
Manbal	577.945	-0.138043	0.0765061	-1.80433	0.0711788	0.663501
Zfp772	91.6876	0.341574	0.189397	1.80348	0.0713127	0.66418
Upf1	1927.69	0.111257	0.0617055	1.80303	0.071384	0.664275
Rpl4	20010.4	-0.122541	0.0684074	-1.79135	0.0732375	0.666075
Lrrc32	15430.5	0.325138	0.180881	1.79753	0.0722518	0.666075
Ppia	10097.6	-0.249399	0.13922	-1.79141	0.0732279	0.666075
Gpc4	5578.79	0.232785	0.12981	1.79328	0.0729285	0.666075
Erbin	4469.8	0.151129	0.0841408	1.79615	0.0724708	0.666075
Taok1	3956.54	0.209023	0.116579	1.79297	0.0729772	0.666075
Anxa4	2603.69	-0.0808184	0.045138	-1.79047	0.0733777	0.666075
Rtcb	2526.66	-0.0930475	0.0520181	-1.78875	0.0736547	0.666075
Tgfb1i1	2313.15	0.125777	0.0703072	1.78896	0.0736209	0.666075
Slc29a1	2087.62	-0.107501	0.0600996	-1.78871	0.073661	0.666075
Senp5	2058.83	0.20417	0.11374	1.79507	0.0726432	0.666075
Psma5	1268.68	-0.162616	0.0906073	-1.79474	0.0726957	0.666075
Eif2a	1272.11	-0.119492	0.0664271	-1.79884	0.0720441	0.666075
Lpcat3	960.451	-0.181457	0.101094	-1.79492	0.0726657	0.666075
Tesk1	863.74	0.132494	0.0737197	1.79727	0.0722923	0.666075
Alg11	769.612	0.183657	0.10213	1.79826	0.0721354	0.666075
Aftph	723.512	0.128168	0.0712058	1.79996	0.0718666	0.666075
Polr3e	644.922	0.218874	0.121739	1.7979	0.0721929	0.666075
Mtpap	631.319	0.126182	0.0705326	1.78899	0.0736165	0.666075
Zbtb22	589.269	-0.176411	0.097932	-1.80137	0.0716452	0.666075
Magoh	585.053	-0.155824	0.0867657	-1.79592	0.0725069	0.666075
Siva1	547.95	-0.216059	0.119979	-1.80081	0.0717327	0.666075
Tmem106c	506.522	-0.189705	0.105388	-1.80007	0.0718501	0.666075
Sumo2	473.196	-0.664219	0.370511	-1.79271	0.0730195	0.666075
Als2	401.648	0.203302	0.113296	1.79443	0.0727448	0.666075
Fut10	352.109	-0.20593	0.114463	-1.79909	0.0720039	0.666075
C9orf72	321.083	0.199725	0.111359	1.79351	0.072891	0.666075
Gm14410	241.834	-0.19009	0.106018	-1.793	0.0729723	0.666075
Bbs9	197.602	-0.258808	0.144613	-1.78966	0.0735081	0.666075
Mcee	175.665	-0.243257	0.135717	-1.79238	0.0730714	0.666075
Zfp51	145.425	0.272085	0.15195	1.79062	0.073354	0.666075
Nr1h3	69.9021	-0.355217	0.197694	-1.7968	0.0723679	0.666075
Tmem42	66.5883	-0.431056	0.240506	-1.79229	0.0730865	0.666075
Dand5	29.3804	-0.558595	0.311819	-1.79141	0.073228	0.666075
Itm2c	7912.24	-0.109198	0.0611179	-1.78667	0.0739904	0.667919
Nsg1	1368.81	-0.164304	0.0919799	-1.78631	0.0740493	0.667919
D3Ertd254e	441.614	0.195732	0.109552	1.78667	0.0739913	0.667919
Glrx3	3055.59	-0.11226	0.0628715	-1.78554	0.0741737	0.668486
Echs1	936.041	-0.151441	0.0849157	-1.78343	0.0745161	0.66963
Polr3a	541.448	0.153945	0.0863286	1.78324	0.074547	0.66963
Oard1	142.687	-0.297267	0.16664	-1.78388	0.0744429	0.66963
Neil1	100.165	-0.302883	0.169847	-1.78327	0.0745419	0.66963
Psenen	828.434	-0.154009	0.0864081	-1.78235	0.0746925	0.669829
Ankrd39	106.486	-0.292843	0.164273	-1.78266	0.0746422	0.669829
Syn1	84.8586	0.318324	0.178676	1.78157	0.0748198	0.670417
Cops3	1280.76	-0.106198	0.0596617	-1.78001	0.075075	0.671045
Glis1	352.599	0.369156	0.207329	1.78054	0.0749884	0.671045
Gpn3	236.61	-0.209546	0.117718	-1.78006	0.0750657	0.671045
Slc19a2	1065.9	0.167193	0.0939494	1.77961	0.07514	0.671074
Parp3	3544.78	-0.124586	0.070043	-1.77871	0.0752876	0.671746
Zcchc14	2070.08	0.162655	0.0914618	1.7784	0.0753389	0.671746
Ppil2	1136.44	-0.152979	0.0860431	-1.77793	0.0754149	0.671868
Map3k4	710.609	0.196449	0.110539	1.77719	0.0755369	0.671868
Phc1	454.491	0.152589	0.0858598	1.77718	0.075538	0.671868
Hmgb3	83.2452	-0.361811	0.203696	-1.77623	0.0756956	0.672719
Mageh1	185.795	-0.235878	0.13288	-1.77511	0.0758791	0.673799
Hcfc1	3198.36	0.133578	0.0753651	1.77242	0.0763255	0.673909
Dad1	2002.98	-0.166657	0.0940206	-1.77256	0.0763017	0.673909
Pisd	631.439	-0.130916	0.0738114	-1.77366	0.0761197	0.673909
Wdr19	465.519	-0.233098	0.131509	-1.77249	0.0763138	0.673909
Commd9	314.951	-0.173756	0.0979951	-1.7731	0.0762115	0.673909
Aifm2	222.033	-0.187018	0.105469	-1.7732	0.0761958	0.673909
Trim62	178.919	0.262141	0.147846	1.77307	0.0762179	0.673909
Abcc5	2441.71	-0.137949	0.0778727	-1.77147	0.0764823	0.673989
Morn2	65.9672	-0.350121	0.19767	-1.77124	0.0765206	0.673989
Kifc5b	47.4541	0.513943	0.290038	1.77199	0.0763967	0.673989
E2f1	769.974	-0.17693	0.0999689	-1.76985	0.0767515	0.675476
Gabarapl2	950.493	-0.160172	0.0907059	-1.76584	0.0774231	0.67622
Micall2	768.294	0.271813	0.153764	1.76773	0.0771054	0.67622
Akr7a5	495.325	-0.179633	0.101712	-1.7661	0.0773789	0.67622
Tmlhe	492.189	-0.16428	0.0929278	-1.76782	0.0770905	0.67622
Cenpx	342.27	-0.208716	0.118064	-1.76782	0.0770913	0.67622
Orai3	296.26	-0.189336	0.107221	-1.76585	0.0774211	0.67622
Irx3	232.442	0.228714	0.12947	1.76654	0.0773056	0.67622
Myo1h	125.224	-0.281686	0.159415	-1.76699	0.0772294	0.67622
Gm5617	63.9188	-0.356248	0.201772	-1.7656	0.0774634	0.67622
Sco2	54.1605	-0.409367	0.231795	-1.76607	0.0773838	0.67622
Msmp	18.8912	0.645071	0.365426	1.76526	0.0775205	0.67622
Cab39	2400.83	0.114157	0.0647968	1.76177	0.0781078	0.677135
Tmed5	1678.08	0.217318	0.123359	1.76168	0.0781238	0.677135
Snrpa	802.993	-0.110541	0.0627402	-1.76189	0.0780886	0.677135
Fundc1	640.766	-0.153984	0.0873147	-1.76356	0.0778068	0.677135
Mpdu1	490.235	-0.214441	0.121599	-1.76351	0.0778139	0.677135
Gucd1	343.976	0.188177	0.10672	1.76328	0.0778533	0.677135
Mrpl40	298.388	-0.216696	0.12294	-1.76261	0.0779665	0.677135
Faim	282.927	-0.186117	0.105592	-1.7626	0.0779674	0.677135
Cyth2	902.059	-0.202559	0.115005	-1.7613	0.078187	0.677143
Notch1	661.981	0.301771	0.171386	1.76077	0.078277	0.677383
Naa50	2754.75	0.142894	0.081226	1.75921	0.0785421	0.678793
Erp29	1779.14	-0.110759	0.0629646	-1.75907	0.0785649	0.678793
Lpp	7093.24	0.166953	0.0950475	1.75652	0.0789999	0.679885
Mtfr1l	1612.54	-0.10708	0.0609575	-1.75663	0.0789814	0.679885
Rab24	739.849	-0.173003	0.0984417	-1.75742	0.0788466	0.679885
Aldh1a2	724.835	-0.445831	0.253818	-1.75649	0.079004	0.679885
Sdccag8	329.377	-0.242944	0.13823	-1.75754	0.0788261	0.679885
Tmed7	4676.84	0.0989112	0.0563507	1.75528	0.0792116	0.680056
Rnf181	1569.05	-0.14184	0.0807932	-1.75559	0.0791587	0.680056
Bdh2	315.157	-0.290827	0.165667	-1.7555	0.0791741	0.680056
Luzp1	4348.95	0.143516	0.0818692	1.753	0.0796027	0.68019
Dnm1l	2156.24	0.11201	0.0638921	1.75311	0.0795836	0.68019
Acat1	1736.93	-0.0997312	0.0568832	-1.75326	0.079557	0.68019
Ginm1	1734.39	-0.101601	0.0579067	-1.75456	0.0793349	0.68019
Irf2bp1	436.403	0.292652	0.166843	1.75406	0.0794207	0.68019
Hspb11	214.85	-0.291971	0.166426	-1.75436	0.0793688	0.68019
Smarcd1	680.478	0.202969	0.115851	1.75198	0.0797765	0.68114
Lrrc58	4458.21	0.186518	0.106885	1.74503	0.0809794	0.681457
Arfgef2	2643.83	0.126619	0.0724318	1.74811	0.0804447	0.681457
Cope	2046.16	-0.117077	0.0669042	-1.74991	0.0801334	0.681457
Ppp4r2	1849.28	0.191461	0.109707	1.74521	0.080948	0.681457
Ubxn1	1741.32	-0.155043	0.0886627	-1.74868	0.0803457	0.681457
Pik3ca	1750.14	0.171826	0.0983145	1.74771	0.0805134	0.681457
Rpl22l1	1594.9	-0.194739	0.111519	-1.74624	0.0807694	0.681457
Tle3	1597.24	0.155676	0.0890986	1.74723	0.0805974	0.681457
Ncoa6	1406.45	0.165084	0.0944274	1.74826	0.0804187	0.681457
Cebpd	1263.28	-0.385424	0.220337	-1.74925	0.0802486	0.681457
Anp32e	1207.57	0.111385	0.0637515	1.74717	0.0806072	0.681457
Pcmtd2	661.144	-0.28127	0.161197	-1.74488	0.0810049	0.681457
Slc27a3	501.229	-0.21291	0.122014	-1.74497	0.0809905	0.681457
Zfp282	384.796	0.217683	0.124319	1.751	0.0799466	0.681457
Mrps36	317.383	-0.223063	0.127744	-1.74617	0.0807816	0.681457
Nol4l	223.69	0.348863	0.199616	1.74767	0.080521	0.681457
0610009B22Rik	155.458	-0.238939	0.136853	-1.74595	0.0808192	0.681457
Akna	135.409	0.333758	0.190855	1.74876	0.0803333	0.681457
Snrpn	111.278	-0.26421	0.150893	-1.75098	0.0799493	0.681457
Hist1h2ad	13.7384	-0.788531	0.452082	-1.74422	0.0811201	0.681898
Kif5b	5083.92	0.125138	0.071949	1.73926	0.0819896	0.68203
Mef2a	3518.03	0.133739	0.076795	1.7415	0.0815955	0.68203
Pja2	3401.54	0.089223	0.0512663	1.74038	0.0817919	0.68203
Pde8a	2217.94	0.117141	0.0673546	1.73918	0.0820038	0.68203
Cavin2	1952.52	0.250725	0.143832	1.74318	0.0813025	0.68203
Chrdl1	1451.46	0.340464	0.195408	1.74232	0.0814518	0.68203
Acot13	567.591	-0.210519	0.12087	-1.7417	0.0815608	0.68203
Notch3	544.027	0.295027	0.169617	1.73937	0.0819689	0.68203
Acad8	517.458	-0.173746	0.099876	-1.73962	0.0819262	0.68203
Mttp	213.914	-0.306546	0.175903	-1.7427	0.0813862	0.68203
Chic1	205.145	0.221306	0.127206	1.73975	0.0819025	0.68203
Gm9938	193.37	0.265997	0.152949	1.73912	0.0820142	0.68203
Tubb3	103.624	-0.535509	0.307317	-1.74253	0.0814158	0.68203
Hist3h2a	42.3511	-0.47252	0.271373	-1.74122	0.0816455	0.68203
Rpl19	9967.67	-0.161909	0.0931765	-1.73765	0.0822718	0.682446
Cygb	2183.08	-0.171402	0.0986987	-1.73662	0.0824545	0.682446
Elk3	1483.27	0.163189	0.0939469	1.73703	0.0823812	0.682446
Marc2	927.419	-0.137012	0.0789073	-1.73636	0.0824996	0.682446
Ndufs3	858.162	-0.128333	0.0738386	-1.73802	0.082208	0.682446
Med10	660.479	-0.158795	0.0913458	-1.73839	0.0821414	0.682446
Spred3	345.122	-0.187038	0.107742	-1.73598	0.0825678	0.682446
Kif2c	109.224	0.412668	0.237761	1.73565	0.0826266	0.682446
Hist1h4h	21.2643	-0.5547	0.319596	-1.73563	0.0826294	0.682446
Vdac2	3460.91	-0.131385	0.0757328	-1.73485	0.082768	0.682658
Clock	1401.83	0.159756	0.0920917	1.73475	0.082785	0.682658
Prkag1	1172.89	-0.112464	0.0648606	-1.73394	0.0829292	0.682658
Fibp	790.22	-0.170672	0.0984634	-1.73336	0.083032	0.682658
Zfp949	126.478	0.360427	0.207824	1.73429	0.082867	0.682658
Apoa2	9.10448	-0.897009	0.517485	-1.7334	0.0830245	0.682658
Ctsl	22826.2	-0.107019	0.0618205	-1.73112	0.0834298	0.683681
Lamc1	13591	0.110638	0.0639138	1.73105	0.0834435	0.683681
Gna13	2462.65	0.128895	0.074443	1.73146	0.08337	0.683681
Snapin	1468.93	-0.132769	0.0766782	-1.7315	0.0833619	0.683681
Plin3	1438.55	-0.230166	0.133027	-1.73023	0.0835898	0.683681
Klhl2	334.567	0.225288	0.13021	1.73019	0.0835967	0.683681
2210408I21Rik	149.971	-0.223622	0.129198	-1.73084	0.0834796	0.683681
Ptp4a2	5847.35	0.0963071	0.0556966	1.72914	0.0837844	0.683823
Lmf2	1563.14	0.104346	0.0604092	1.72732	0.0841099	0.683823
Zmat2	1074.3	-0.153797	0.0890826	-1.72646	0.084265	0.683823
Fam50a	1068.89	-0.157628	0.0911967	-1.72844	0.08391	0.683823
Psip1	701.784	0.1657	0.0959795	1.72641	0.0842732	0.683823
Cript	635.226	-0.144005	0.0833859	-1.72697	0.0841724	0.683823
Gemin7	564.355	-0.1465	0.0848301	-1.72699	0.0841702	0.683823
Snx15	358.93	-0.163028	0.0943844	-1.72727	0.0841184	0.683823
Sdf2l1	282.693	-0.221029	0.127908	-1.72803	0.0839831	0.683823
Fam213b	237.754	-0.233615	0.135343	-1.7261	0.08433	0.683823
Mfsd3	190.106	-0.225443	0.130625	-1.72588	0.084369	0.683823
Tmem220	52.7693	-0.467709	0.270685	-1.72787	0.084011	0.683823
Stambpl1	746.262	-0.182451	0.105741	-1.72545	0.0844468	0.683943
Zfp746	830.565	0.132662	0.0770734	1.72125	0.0852062	0.686669
Slc4a4	638.812	0.222251	0.129007	1.72278	0.0849286	0.686669
Mien1	547.165	-0.146387	0.0850369	-1.72145	0.0851685	0.686669
Gmpr2	338.313	-0.163476	0.0949791	-1.72118	0.085218	0.686669
Jrk	146.954	0.323075	0.18771	1.72114	0.0852256	0.686669
Hoxd10	106.347	0.291579	0.169275	1.72252	0.0849749	0.686669
Esm1	54.102	0.334413	0.194157	1.72239	0.0849993	0.686669
Mocs2	801.435	-0.127253	0.0739726	-1.72027	0.085384	0.687436
Gse1	1060.01	0.264908	0.154044	1.71969	0.0854888	0.68752
Ubiad1	289.686	0.223022	0.129701	1.71951	0.0855209	0.68752
Adat2	97.2538	-0.256241	0.149085	-1.71876	0.0856582	0.688114
Lnpk	649.847	0.158636	0.0923452	1.71786	0.085822	0.688921
Rpl13	11353.1	-0.14168	0.0827086	-1.71301	0.0867116	0.689119
Hspe1	1683.8	-0.128515	0.0749358	-1.715	0.0863453	0.689119
Mn1	958.531	0.386757	0.225716	1.71347	0.0866267	0.689119
Gpx7	938.63	-0.116819	0.0681933	-1.71305	0.0867024	0.689119
Ndufs5	792.179	-0.161917	0.0944019	-1.71519	0.0863101	0.689119
Dcaf1	699.207	0.164351	0.0957798	1.71593	0.0861751	0.689119
Orai2	637.581	0.126327	0.0737439	1.71305	0.0867031	0.689119
Spsb3	620.272	0.126119	0.0736296	1.71288	0.0867343	0.689119
Zfpm1	533.813	0.256518	0.149638	1.71425	0.0864823	0.689119
Pknox1	456.133	0.157704	0.0919669	1.7148	0.0863828	0.689119
Pold3	237.197	0.2259	0.13163	1.71617	0.0861314	0.689119
3110040N11Rik	222.874	-0.177601	0.10363	-1.7138	0.0865663	0.689119
Pla1a	204.461	-0.245619	0.143318	-1.7138	0.0865651	0.689119
Chn1	179.076	0.279372	0.162763	1.71643	0.0860825	0.689119
Use1	1103.17	-0.236923	0.138417	-1.71166	0.0869597	0.689585
Sap130	1092.29	0.108274	0.0632608	1.71155	0.086979	0.689585
Zfp598	674.066	0.139341	0.081413	1.71153	0.0869833	0.689585
Atp6v1e1	2781.99	-0.109211	0.0638281	-1.71102	0.0870776	0.689611
Aldh3a2	1200.98	-0.112571	0.0658011	-1.71077	0.087123	0.689611
Gk	232.664	0.285981	0.167193	1.71048	0.0871769	0.689611
Ctcf	973.886	0.125186	0.0732065	1.71004	0.0872592	0.689761
Pam	10573.2	0.101263	0.0595313	1.701	0.0889429	0.690962
Sash1	9664.64	0.117856	0.0691006	1.70557	0.088089	0.690962
Eif3a	8985.32	0.150166	0.0879966	1.7065	0.0879152	0.690962
Ptpn11	5422.05	0.131129	0.0771031	1.7007	0.0889995	0.690962
Ewsr1	4267.98	-0.0958342	0.0562624	-1.70334	0.0885041	0.690962
Igf1r	3995.68	0.163716	0.096161	1.70252	0.088658	0.690962
Polr2m	3675.26	-0.0701246	0.0412087	-1.70169	0.0888126	0.690962
Kpna6	2223.61	0.113612	0.0667789	1.70131	0.0888843	0.690962
Puf60	2227.23	-0.104093	0.0610101	-1.70616	0.0879784	0.690962
Tmx3	2056.74	0.113923	0.0669367	1.70195	0.0887656	0.690962
Clcn4	2030.41	0.10512	0.0618345	1.70002	0.0891276	0.690962
Grb2	1668.11	-0.135111	0.0792184	-1.70556	0.0880908	0.690962
Trappc3	1266.05	-0.131666	0.0774352	-1.70033	0.0890684	0.690962
Strip1	1128.52	0.108276	0.0636758	1.70042	0.0890512	0.690962
Osbpl11	873.852	0.139039	0.0817771	1.70021	0.0890905	0.690962
Zbtb7b	869.762	0.18361	0.107853	1.70241	0.0886785	0.690962
Gmds	809.352	-0.149137	0.0875824	-1.70282	0.0886018	0.690962
Fam207a	644.101	0.171146	0.100221	1.70769	0.0876942	0.690962
Zfp639	501.052	0.147705	0.0867438	1.70277	0.0886109	0.690962
Lcmt1	363.203	-0.168182	0.0984776	-1.70782	0.0876699	0.690962
Nckipsd	330.84	0.198887	0.116716	1.70402	0.0883767	0.690962
L3hypdh	236.79	-0.227303	0.133153	-1.70708	0.087808	0.690962
Rad51d	192.853	-0.276602	0.162683	-1.70025	0.089083	0.690962
Dhfr	135.302	0.283076	0.165692	1.70845	0.0875534	0.690962
Helq	119.597	0.288176	0.169059	1.70458	0.0882722	0.690962
Kantr	108.688	-0.314636	0.184732	-1.7032	0.0885303	0.690962
Tpd52l1	70.3886	-0.436799	0.255634	-1.70869	0.087509	0.690962
Ubxn7	1347.71	0.150784	0.0887332	1.69929	0.0892637	0.691523
Trmt5	167.384	0.271587	0.159874	1.69875	0.0893659	0.691706
Crygs	11.3134	-0.896323	0.527716	-1.69849	0.0894146	0.691706
Rpsa	17159.6	-0.125154	0.0737941	-1.69598	0.0898888	0.692418
Maoa	2931.17	-0.272402	0.160551	-1.69667	0.0897597	0.692418
Ensa	3022.7	-0.0826208	0.0486885	-1.69693	0.0897104	0.692418
Nsdhl	1820.45	-0.175187	0.103223	-1.69717	0.0896639	0.692418
Pxk	1316.57	0.150995	0.0890272	1.69605	0.0898764	0.692418
Ift140	420.186	-0.204391	0.120488	-1.69636	0.0898179	0.692418
Tpr	4248.06	0.216467	0.12777	1.69419	0.0902292	0.693752
Map3k6	283.273	0.197837	0.116755	1.69446	0.0901787	0.693752
Hagh	268.898	-0.197129	0.116365	-1.69406	0.0902534	0.693752
Utp15	709.054	0.157499	0.0930161	1.69324	0.09041	0.693973
Dock6	519.01	-0.173362	0.102377	-1.69338	0.0903839	0.693973
Lamp1	28486.8	-0.072453	0.0433856	-1.66998	0.0949242	0.694359
Wls	8701.43	0.0814359	0.048524	1.67826	0.0932962	0.694359
Selenof	6513.1	-0.090931	0.0548143	-1.65889	0.0971378	0.694359
Furin	4965.71	0.137408	0.0822777	1.67005	0.0949099	0.694359
Cd34	4578.78	-0.231329	0.137558	-1.68168	0.0926313	0.694359
Ube2j1	3608.95	0.148519	0.08839	1.68027	0.092904	0.694359
Dnajc5	3423.02	0.103782	0.0624781	1.6611	0.0966941	0.694359
Gspt1	3206.7	0.124052	0.0747962	1.65853	0.0972097	0.694359
Pum2	3129.37	0.151717	0.0901154	1.68358	0.0922627	0.694359
Syncrip	2995.4	0.196346	0.116922	1.67929	0.0930959	0.694359
Heg1	2899.41	0.257829	0.155028	1.66311	0.0962905	0.694359
Nsa2	2424.49	-0.137096	0.0812745	-1.68683	0.0916364	0.694359
Man2a2	2291.8	0.156664	0.0943618	1.66025	0.0968647	0.694359
Mdh1	2164.48	-0.0911874	0.054375	-1.67701	0.0935405	0.694359
Eid1	2158.81	-0.110169	0.0660424	-1.66816	0.0952835	0.694359
Oaz2	1985.78	-0.126936	0.0750076	-1.69231	0.0905863	0.694359
Il1rap	1989.47	0.157234	0.094441	1.66489	0.0959355	0.694359
Gpr153	1938.48	0.120406	0.0721474	1.66889	0.095139	0.694359
Pkn1	1787.56	0.129791	0.0778573	1.66704	0.0955062	0.694359
Copz2	1738.12	-0.108016	0.0649413	-1.66329	0.0962539	0.694359
Pfdn5	1668.55	-0.164246	0.0988991	-1.66074	0.0967656	0.694359
Psmb6	1596.64	-0.127101	0.0763478	-1.66477	0.0959591	0.694359
Abhd12	1563.51	-0.106646	0.0631947	-1.68757	0.0914932	0.694359
Xrn1	1510.47	0.163444	0.098519	1.65901	0.0971136	0.694359
Dhx36	1484.22	0.115741	0.0696168	1.66254	0.096404	0.694359
Sypl	1458.99	0.0801905	0.047523	1.6874	0.0915256	0.694359
Idh2	1406.96	-0.184047	0.108927	-1.68963	0.0910981	0.694359
Grk2	1370.4	0.101174	0.0604304	1.67422	0.0940874	0.694359
Msl1	1378.16	0.14491	0.0863531	1.67811	0.0933259	0.694359
Atxn7l3	1298.89	0.138963	0.0827483	1.67935	0.0930845	0.694359
Ggh	1280.73	-0.119341	0.0716141	-1.66645	0.0956241	0.694359
Prickle2	1245.6	0.213373	0.12671	1.68395	0.0921921	0.694359
Slc9a9	1161.56	-0.202075	0.120208	-1.68103	0.0927562	0.694359
Pdcd11	1133.32	0.191789	0.113457	1.6904	0.0909506	0.694359
Arid2	1137.83	0.155842	0.0934466	1.66771	0.0953726	0.694359
Mvd	1132	-0.209003	0.12522	-1.66909	0.095099	0.694359
Nhlrc3	1047.69	-0.16618	0.098916	-1.68001	0.0929554	0.694359
Cebpz	1017.71	0.140567	0.083733	1.67875	0.0932012	0.694359
Mea1	998.568	-0.141639	0.0838925	-1.68834	0.0913469	0.694359
Uqcc2	963.466	-0.144125	0.0858666	-1.67848	0.0932542	0.694359
Trappc9	964.241	0.10245	0.0614022	1.6685	0.0952163	0.694359
Zhx1	954.412	0.137998	0.082308	1.6766	0.0936204	0.694359
Ptbp2	911.096	-0.253575	0.150407	-1.68592	0.0918111	0.694359
Fam135a	900.859	0.126911	0.0755747	1.67928	0.0930981	0.694359
Ppp2r3a	861.341	0.232237	0.139565	1.66401	0.0961112	0.694359
Tubgcp3	800.127	0.109304	0.0653518	1.67255	0.0944163	0.694359
Pde3a	783.692	0.120909	0.0725694	1.66612	0.0956895	0.694359
Crot	743.591	-0.141921	0.0846415	-1.67673	0.0935959	0.694359
Pdcl	716.93	0.113695	0.0675461	1.68322	0.0923334	0.694359
Cactin	690.217	0.165764	0.0982938	1.68641	0.091717	0.694359
N4bp2	668.286	0.301848	0.179554	1.6811	0.0927441	0.694359
Snrpb2	636.578	-0.127639	0.0763844	-1.671	0.094721	0.694359
Uhrf1bp1	631.064	0.166112	0.0988286	1.68081	0.0927997	0.694359
Dock11	610.261	0.155401	0.0930451	1.67017	0.0948864	0.694359
Mrpl52	602.78	-0.173012	0.103869	-1.66567	0.0957783	0.694359
Ppp1r11	596.317	-0.153575	0.0914202	-1.67989	0.0929796	0.694359
Znhit1	586.415	-0.156311	0.0927612	-1.68509	0.0919704	0.694359
Hmgn3	556.121	-0.199601	0.119144	-1.67529	0.0938778	0.694359
Cnot4	549.253	0.206431	0.123133	1.67648	0.0936439	0.694359
Mrpl28	538.385	-0.146726	0.0876175	-1.67462	0.0940083	0.694359
Prkg1	521.519	0.23492	0.139939	1.67873	0.093205	0.694359
Zfp654	500.891	0.243737	0.146715	1.6613	0.096654	0.694359
Exoc8	464.606	0.280202	0.167373	1.67412	0.0941076	0.694359
Rreb1	444.44	0.294253	0.176373	1.66836	0.0952445	0.694359
Slirp	429.099	-0.148777	0.0883992	-1.68302	0.0923719	0.694359
Rad17	403.833	0.159217	0.0948768	1.67814	0.0933198	0.694359
Fbxl18	400.805	0.265436	0.160071	1.65824	0.0972683	0.694359
0610030E20Rik	399.64	0.175394	0.105759	1.65844	0.0972296	0.694359
Isoc2a	398.613	-0.194797	0.116287	-1.67514	0.0939068	0.694359
Nova1	391.633	0.220715	0.132611	1.66438	0.0960365	0.694359
Txnl4a	379.166	-0.148653	0.0892816	-1.66499	0.0959154	0.694359
Atmin	378.925	0.170116	0.102203	1.6645	0.0960132	0.694359
Rab3il1	377.352	-0.379335	0.22449	-1.68976	0.0910736	0.694359
Usp37	376.119	0.206828	0.123413	1.6759	0.0937569	0.694359
Ints5	367.159	0.280913	0.168884	1.66335	0.0962431	0.694359
Ikbke	353.573	-0.198768	0.119163	-1.66804	0.0953088	0.694359
Mdp1	345.988	-0.194483	0.117292	-1.65811	0.0972959	0.694359
Zfp719	341.574	0.224192	0.134784	1.66334	0.0962436	0.694359
Mrpl35	328.795	-0.159231	0.09536	-1.66978	0.0949622	0.694359
Cdan1	313.521	0.205499	0.12198	1.68469	0.0920492	0.694359
Trp53i13	314.975	-0.20317	0.120868	-1.68092	0.092778	0.694359
Slc26a11	259.626	-0.201498	0.120886	-1.66684	0.0955459	0.694359
Lancl2	251.173	0.191974	0.113577	1.69025	0.0909793	0.694359
Bbip1	236.545	-0.181141	0.107237	-1.68916	0.091189	0.694359
Enpp2	212.364	-0.244291	0.147166	-1.65997	0.0969201	0.694359
Cep290	218.612	0.33849	0.201504	1.67982	0.092992	0.694359
Adarb1	218.508	0.35196	0.210991	1.66813	0.0952901	0.694359
Hes6	207.229	-0.233825	0.139894	-1.67144	0.0946343	0.694359
Syngr1	153.243	-0.303693	0.180153	-1.68576	0.0918429	0.694359
Ptrhd1	150.869	-0.234401	0.13938	-1.68174	0.0926195	0.694359
Mettl26	140.776	-0.231682	0.139645	-1.65908	0.0971004	0.694359
Zswim1	137.232	0.321826	0.1933	1.6649	0.0959317	0.694359
Uba52	136.261	-0.35498	0.211224	-1.68058	0.0928436	0.694359
Zfp324	133.903	0.390195	0.23418	1.66622	0.0956697	0.694359
1500011K16Rik	127.578	-0.228385	0.137738	-1.65811	0.0972959	0.694359
Ntng2	126.643	-0.273162	0.164443	-1.66113	0.0966869	0.694359
Prx	125.66	0.318501	0.188898	1.6861	0.091776	0.694359
Il33	122.849	-0.458628	0.272591	-1.68248	0.0924763	0.694359
Kif20b	126.125	0.438165	0.263518	1.66275	0.096362	0.694359
Ogfod3	109.684	-0.232693	0.139861	-1.66375	0.0961627	0.694359
Melk	108.775	0.359976	0.214608	1.67736	0.0934714	0.694359
Zfp946	90.3163	0.346326	0.206293	1.67881	0.0931891	0.694359
Coa7	86.0537	0.255596	0.15298	1.67078	0.0947654	0.694359
Fkbp1b	88.114	-0.267658	0.15891	-1.68434	0.0921162	0.694359
Rprm	74.7356	-0.370217	0.219249	-1.68857	0.0913017	0.694359
Spink2	15.2982	-0.653854	0.393344	-1.6623	0.0964535	0.694359
Gm10134	9.15734	-0.842444	0.504504	-1.66985	0.0949496	0.694359
Cops5	1479.05	-0.127393	0.0769456	-1.65562	0.0977981	0.696013
Htatsf1	979.482	0.110938	0.0670042	1.65568	0.0977862	0.696013
Isca2	240.197	-0.176679	0.106666	-1.65638	0.097644	0.696013
6430548M08Rik	221.976	0.294455	0.177878	1.65538	0.0978478	0.696013
B630019K06Rik	71.7261	0.349159	0.210846	1.65599	0.0977248	0.696013
Plscr1	313.853	-0.202111	0.122292	-1.65269	0.0983932	0.699435
Calu	29217.1	0.110452	0.0669596	1.64953	0.0990393	0.699444
Jcad	6987.99	0.19804	0.120174	1.64795	0.0993637	0.699444
Zc3h7b	2737.04	0.11713	0.0709675	1.65048	0.0988452	0.699444
Sun2	2364.41	0.132222	0.0803253	1.64608	0.0997476	0.699444
Psma3	1620.03	-0.149481	0.0905787	-1.65029	0.0988839	0.699444
Bcl10	1616.57	-0.176567	0.107306	-1.64546	0.0998746	0.699444
Polr2b	1464.79	-0.100254	0.0609144	-1.64581	0.0998019	0.699444
Itsn2	1369.99	0.133759	0.0810641	1.65004	0.0989356	0.699444
Olfml2b	1330.57	-0.18528	0.112349	-1.64915	0.0991178	0.699444
Zfp592	1034.9	0.108442	0.06589	1.6458	0.0998051	0.699444
Slc26a2	1000.02	0.150766	0.0916073	1.64578	0.0998083	0.699444
Ash2l	937.529	-0.12169	0.0736988	-1.65118	0.0987016	0.699444
Scn7a	809.883	-0.417949	0.253827	-1.64659	0.0996421	0.699444
Iah1	606.128	-0.169782	0.102914	-1.64974	0.0989955	0.699444
Noc3l	585.639	0.200677	0.121507	1.65157	0.0986219	0.699444
Hdhd2	544.6	-0.159635	0.0968566	-1.64815	0.099321	0.699444
Chmp6	467.364	-0.153588	0.0930197	-1.65113	0.0987121	0.699444
Ttc7	435.539	0.239856	0.145515	1.64833	0.0992857	0.699444
Gldn	380.367	0.298643	0.181161	1.64849	0.0992522	0.699444
Zfp839	193.672	0.237806	0.144472	1.64604	0.0997557	0.699444
Thap1	167.623	0.213993	0.130048	1.64549	0.0998684	0.699444
Rfesd	100.615	-0.256622	0.155563	-1.64964	0.0990172	0.699444
Guca1a	25.5786	-0.648966	0.393322	-1.64996	0.0989504	0.699444
Rnaseh2a	207.797	-0.217094	0.131987	-1.64481	0.100009	0.699853
Atp6v0e2	155.638	0.290328	0.176539	1.64455	0.100062	0.699853
Arhgef2	2351.76	0.163719	0.0995822	1.64406	0.100165	0.700086
Arl2bp	1865.54	-0.101876	0.061977	-1.64377	0.100224	0.700086
Rab8b	2246.27	0.211134	0.128564	1.64225	0.100538	0.701265
Maf1	902.112	-0.143991	0.0876944	-1.64197	0.100597	0.701265
Srp19	806.261	-0.124176	0.0756166	-1.64217	0.100554	0.701265
Gins3	61.4218	0.43285	0.263659	1.64171	0.100651	0.701265
Hdac4	983.855	0.236829	0.144393	1.64017	0.100969	0.703031
Glmp	4791.64	-0.107458	0.0655919	-1.63828	0.101364	0.705329
Bsdc1	1000.25	-0.13841	0.0845219	-1.63756	0.101514	0.705921
Bcap31	3224.99	-0.109522	0.066936	-1.63621	0.101795	0.706564
Stxbp1	1588.46	0.0954906	0.0583618	1.63618	0.101801	0.706564
Exo5	179.838	0.242914	0.148426	1.6366	0.101714	0.706564
Unc50	846.177	-0.0997748	0.0610077	-1.63545	0.101955	0.70689
Tmub2	728.21	-0.143377	0.0876743	-1.63533	0.101979	0.70689
Frg1	590.167	-0.146337	0.0895014	-1.63503	0.102043	0.70689
Rasgrp3	126.029	0.529921	0.324287	1.63411	0.102235	0.707765
Oxsr1	957.524	0.123468	0.0755755	1.6337	0.102322	0.707917
Hnrnpll	1456.92	-0.117818	0.0722326	-1.6311	0.10287	0.708193
Dhx33	1338.31	0.143669	0.0881508	1.62981	0.103142	0.708193
Bmp6	1094.91	0.199725	0.122366	1.6322	0.102638	0.708193
1600012H06Rik	1030.94	-0.112518	0.0689909	-1.63091	0.10291	0.708193
Rrs1	849.886	0.314492	0.192569	1.63314	0.10244	0.708193
Mdga1	556.621	-0.2496	0.153082	-1.6305	0.102997	0.708193
Tbc1d19	513.433	-0.125585	0.0770251	-1.63045	0.103007	0.708193
Tubgcp6	443.187	0.153696	0.0943013	1.62984	0.103136	0.708193
Tbp	338.161	0.192331	0.118009	1.6298	0.103144	0.708193
Taf3	261.783	0.184187	0.112863	1.63195	0.102691	0.708193
Osr2	152.931	-0.358634	0.220045	-1.62982	0.103139	0.708193
Cfap69	147.073	-0.270057	0.165479	-1.63197	0.102686	0.708193
Npr3	1732.88	0.479653	0.294521	1.62859	0.1034	0.709502
Nom1	851.133	0.131518	0.080792	1.62786	0.103555	0.710122
Coro1c	2939.84	0.177493	0.109168	1.62587	0.103978	0.710424
B4galt6	844.215	0.177171	0.108959	1.62603	0.103942	0.710424
Lmtk2	724.765	0.111282	0.0684099	1.6267	0.103801	0.710424
Pdcd4	681.915	-0.185225	0.113906	-1.62611	0.103926	0.710424
Zfp334	518.624	0.200723	0.123461	1.6258	0.103992	0.710424
Adamtsl1	300.053	0.313666	0.192866	1.62634	0.103877	0.710424
Wdr26	5351.86	0.118437	0.0728905	1.62487	0.104191	0.710956
Ccser2	2233.35	0.118307	0.072812	1.62482	0.1042	0.710956
Steap3	4591.19	-0.238908	0.147088	-1.62426	0.104321	0.711215
Golga7	2171.43	-0.150313	0.0925558	-1.62403	0.104369	0.711215
Babam1	1037.82	-0.116408	0.0717556	-1.62229	0.104741	0.712856
Gm10269	16.8889	-0.541367	0.333644	-1.62259	0.104678	0.712856
Cwc15	1161.61	-0.123167	0.0759485	-1.62172	0.104863	0.713239
Prc1	632.452	0.295263	0.182163	1.62087	0.105045	0.714031
Qser1	1200.75	0.146404	0.0903827	1.61982	0.105271	0.714224
Mrpl39	490.739	-0.154403	0.0953068	-1.62006	0.105219	0.714224
Zfp319	466.447	0.138291	0.0853538	1.6202	0.105188	0.714224
Trp53inp2	4498.64	0.128262	0.0792413	1.61862	0.105529	0.71553
Lgmn	4552.85	-0.144606	0.0894485	-1.61664	0.105956	0.717976
Rpl18a	10373	-0.149534	0.0925722	-1.61532	0.106241	0.718736
Map3k8	236.165	-0.306349	0.189666	-1.61521	0.106266	0.718736
Tfpi2	132.292	-0.280939	0.173893	-1.61559	0.106183	0.718736
Cggbp1	2746.53	0.119182	0.0738845	1.61309	0.106725	0.719979
Large1	2376	0.142326	0.088246	1.61283	0.106781	0.719979
Creb3	1811.58	-0.115156	0.0713739	-1.61342	0.106653	0.719979
Cfap298	150.815	-0.228398	0.141609	-1.61288	0.10677	0.719979
Palm2	75.5504	0.394389	0.244487	1.61313	0.106717	0.719979
Zbtb38	1136.17	0.160953	0.099855	1.61186	0.106992	0.720502
Hspa4l	715.898	0.205096	0.127234	1.61196	0.10697	0.720502
Rps2	19096.5	-0.127437	0.0796366	-1.60024	0.109546	0.720853
Clic4	11289.6	0.132041	0.0821403	1.6075	0.107944	0.720853
Pkd1	6101.68	0.161357	0.100811	1.60059	0.109468	0.720853
Kif1b	4459.53	0.104646	0.0654586	1.59866	0.109895	0.720853
Wwc2	3261.92	0.136015	0.0848094	1.60378	0.108764	0.720853
Trpm7	3090.55	0.156423	0.0977541	1.60016	0.109562	0.720853
Medag	2001.92	0.154582	0.0964309	1.60303	0.108928	0.720853
Uqcrc2	1792.39	-0.0943763	0.0587161	-1.60733	0.107982	0.720853
Tmem234	1626.96	-0.0903904	0.0563441	-1.60426	0.108657	0.720853
Cacul1	1476.68	0.145068	0.090152	1.60915	0.107584	0.720853
Scfd1	1429.34	-0.0890015	0.0555986	-1.60079	0.109424	0.720853
Idh3b	1411.4	-0.140116	0.0873296	-1.60445	0.108615	0.720853
Prpf38b	1416.23	-0.135383	0.0843663	-1.60471	0.108558	0.720853
Fbxl5	1123.89	0.13116	0.081888	1.6017	0.109222	0.720853
Rab23	1111.74	0.129645	0.0810666	1.59924	0.109768	0.720853
Taf10	1064.4	-0.15459	0.0960125	-1.6101	0.107376	0.720853
Ndufb10	1034.44	-0.165798	0.103395	-1.60355	0.108814	0.720853
Wtap	1012.85	0.106275	0.066473	1.59877	0.109872	0.720853
Pccb	922.585	-0.0937735	0.0582553	-1.6097	0.107463	0.720853
Prr14l	788.925	0.256814	0.159886	1.60624	0.108221	0.720853
Rfwd3	683.342	0.135427	0.0843669	1.60521	0.108447	0.720853
G6pc3	649.734	-0.123823	0.0771117	-1.60576	0.108326	0.720853
Ints7	603.913	-0.141213	0.0882735	-1.59972	0.10966	0.720853
Bola3	429.925	-0.201322	0.125854	-1.59965	0.109677	0.720853
Rtl8c	434.258	-0.192212	0.119841	-1.60389	0.108739	0.720853
Ghdc	402.274	-0.130949	0.0815332	-1.60608	0.108257	0.720853
Lmbr1l	368.643	-0.222076	0.138203	-1.60688	0.108081	0.720853
Haghl	352.142	-0.167605	0.104236	-1.60794	0.107848	0.720853
Urb1	338.174	0.272094	0.16897	1.61031	0.107331	0.720853
Arfip1	304.363	0.195111	0.121919	1.60033	0.109525	0.720853
Crlf3	281.742	0.164459	0.10284	1.59918	0.109781	0.720853
Fance	273.365	-0.188637	0.117248	-1.60888	0.107643	0.720853
Zscan29	259.084	0.199169	0.124309	1.6022	0.109111	0.720853
Vsig10	233.63	0.263358	0.164451	1.60144	0.109279	0.720853
Tbccd1	216.719	-0.244595	0.152178	-1.6073	0.107989	0.720853
Hspbap1	201.857	0.24866	0.154469	1.60977	0.107448	0.720853
Lcmt2	191.62	0.219102	0.136431	1.60595	0.108285	0.720853
Castor1	185.866	-0.219243	0.136924	-1.6012	0.109332	0.720853
Hscb	175.162	-0.263121	0.164294	-1.60153	0.109261	0.720853
Thg1l	164.064	-0.23466	0.146471	-1.60209	0.109135	0.720853
Prr11	160.069	0.366614	0.227827	1.60918	0.107577	0.720853
Ctxn1	125.439	-0.233942	0.146325	-1.59878	0.10987	0.720853
Tekt2	52.6372	-0.447726	0.278479	-1.60776	0.107889	0.720853
Prss23	9939.59	0.175319	0.10971	1.59803	0.110037	0.720908
Adck5	177.609	-0.237551	0.14863	-1.59827	0.109984	0.720908
Tln1	12884	0.175749	0.110192	1.59493	0.110728	0.721684
Ybx1	9730.64	-0.0935095	0.0585607	-1.5968	0.110311	0.721684
Fam91a1	3459.41	0.12823	0.0803718	1.59546	0.11061	0.721684
Rabac1	2424.22	-0.158246	0.0992618	-1.59423	0.110885	0.721684
Scyl1	1984.61	0.0899899	0.0564151	1.59514	0.110681	0.721684
Cbx5	1910.04	0.151718	0.0950558	1.59609	0.110468	0.721684
Atraid	1721.61	-0.155927	0.0977716	-1.5948	0.110756	0.721684
Cuedc2	983.617	-0.130896	0.0820527	-1.59527	0.110652	0.721684
Trappc1	408.838	-0.189735	0.118916	-1.59554	0.110591	0.721684
Cdc42ep5	239.894	-0.187524	0.11761	-1.59445	0.110835	0.721684
Acyp1	128.511	-0.249667	0.156542	-1.59489	0.110737	0.721684
Bmpr1a	4548.24	0.134522	0.0844217	1.59345	0.111059	0.72195
Eda	362.497	0.191176	0.119962	1.59363	0.111018	0.72195
Rack1	14166.6	-0.118208	0.07421	-1.59288	0.111186	0.722346
Parva	6499.23	0.0582916	0.0366478	1.59059	0.111702	0.723316
Gnaq	2252.68	0.162078	0.101969	1.58948	0.111953	0.723316
Tmem165	1483.99	0.0846862	0.053275	1.58961	0.111924	0.723316
Chmp5	1446.86	-0.105853	0.0666051	-1.58926	0.112001	0.723316
Esf1	661.93	0.306544	0.192825	1.58975	0.111891	0.723316
Fam96a	574.199	-0.161721	0.101634	-1.59122	0.11156	0.723316
Fbxo22	567.601	-0.119749	0.0753057	-1.59017	0.111796	0.723316
Rmnd5b	453.154	0.199541	0.125394	1.59131	0.11154	0.723316
Zmynd19	428.21	0.227321	0.142846	1.59137	0.111526	0.723316
Ifrd2	231.992	0.223388	0.140436	1.59067	0.111683	0.723316
Setd2	2461.52	0.152963	0.096351	1.58757	0.112385	0.724499
Tnrc6a	2031.55	0.150533	0.0948339	1.58733	0.112438	0.724499
Evi5	1224.79	0.124529	0.0784548	1.58727	0.112451	0.724499
Otulinl	67.887	-0.391242	0.246448	-1.58752	0.112394	0.724499
Mypop	157.712	-0.244121	0.15387	-1.58654	0.112617	0.72474
Gm6665	111.19	-0.24385	0.153701	-1.58652	0.112622	0.72474
Cnp	373.645	-0.146351	0.0922681	-1.58615	0.112704	0.724843
4930523C07Rik	622.401	0.250915	0.158423	1.58383	0.113233	0.727814
Dctn2	3530.78	-0.0986683	0.0623462	-1.58259	0.113515	0.728997
Myo9a	1634.52	0.164153	0.10378	1.58175	0.113707	0.728997
Fastk	744.154	-0.115594	0.0730582	-1.58222	0.1136	0.728997
Tm2d1	493.379	-0.131951	0.0834155	-1.58185	0.113683	0.728997
Slc25a42	132.857	-0.34472	0.217963	-1.58155	0.113753	0.728997
Ubxn6	971.927	-0.12521	0.079186	-1.58122	0.113828	0.729048
Pcyox1	5494.32	-0.101718	0.0643643	-1.58035	0.114027	0.729242
Neu1	861.233	-0.191241	0.121054	-1.5798	0.114152	0.729242
Ccdc137	406.99	0.216405	0.136909	1.58065	0.113958	0.729242
Pla2g2e	137.055	-0.388763	0.246021	-1.5802	0.114061	0.729242
Gm12258	86.6203	0.410778	0.260049	1.57962	0.114194	0.729242
Ep400	2052.68	0.134217	0.0850415	1.57826	0.114507	0.729306
Tm9sf1	1813.72	-0.0622106	0.0394987	-1.575	0.115256	0.729306
Smad5	1689.6	0.111342	0.0705666	1.57783	0.114606	0.729306
Ctsh	1388.96	-0.164132	0.104148	-1.57594	0.115039	0.729306
Rbm8a	1024.34	-0.127411	0.080865	-1.5756	0.115119	0.729306
Dpy19l4	995.406	0.145956	0.0926697	1.57502	0.115252	0.729306
Dscr3	901.271	-0.183761	0.11657	-1.5764	0.114935	0.729306
Nsmaf	757.357	0.112573	0.0713406	1.57797	0.114573	0.729306
Timm22	492.251	-0.153921	0.0976915	-1.57558	0.115122	0.729306
Pfdn4	375.28	-0.15891	0.100802	-1.57646	0.11492	0.729306
Dnaaf5	341.014	0.200057	0.126943	1.57595	0.115037	0.729306
Casp2	203.181	0.208026	0.132033	1.57556	0.115128	0.729306
Tmem203	122.06	-0.222786	0.141427	-1.57527	0.115193	0.729306
Afap1l2	102.648	0.416099	0.264048	1.57584	0.115062	0.729306
Gdpgp1	83.7188	0.308794	0.196071	1.57491	0.115277	0.729306
Zswim7	66.7666	-0.280873	0.178101	-1.57704	0.114786	0.729306
Emc7	2061.56	-0.122831	0.0780071	-1.57461	0.115346	0.729315
Morc2a	1050.82	0.139409	0.088579	1.57384	0.115524	0.730021
Ssbp2	512.125	-0.186154	0.118302	-1.57355	0.115592	0.730023
Ptchd1	49.7399	-0.44528	0.283051	-1.57315	0.115685	0.730186
Hspg2	34238.1	0.217505	0.139039	1.56434	0.117738	0.730418
Actn1	14732.1	0.191591	0.122462	1.56449	0.117702	0.730418
Rpl8	9444.06	-0.124783	0.0793735	-1.5721	0.115928	0.730418
Mtdh	3305.56	0.103542	0.0660367	1.56794	0.116895	0.730418
Loxl2	2765.93	0.267915	0.171239	1.56457	0.117685	0.730418
Crybg3	2694.01	0.20353	0.129996	1.56567	0.117426	0.730418
March5	1686.69	-0.0818539	0.0522517	-1.56653	0.117224	0.730418
Ssbp3	1503.37	-0.16092	0.102471	-1.5704	0.116321	0.730418
Erg28	1357	-0.176138	0.112237	-1.56933	0.116571	0.730418
Vps37a	1269.71	0.130772	0.0832344	1.57112	0.116154	0.730418
Akap8	918.813	0.132404	0.0842058	1.57239	0.115861	0.730418
Ufsp2	728.07	-0.141429	0.0903269	-1.56574	0.117409	0.730418
Fbxo25	692.901	-0.184637	0.117941	-1.5655	0.117465	0.730418
Cyp2f2	569.673	-0.36532	0.2331	-1.56722	0.117062	0.730418
Rxrb	530.456	-0.17959	0.114283	-1.57145	0.116077	0.730418
Gfod1	483.727	0.211219	0.134809	1.5668	0.11716	0.730418
Casp4	404.403	-0.253508	0.161953	-1.56532	0.117509	0.730418
Timm8b	389.982	-0.181943	0.115806	-1.5711	0.11616	0.730418
Blvra	296.968	-0.155745	0.0993241	-1.56805	0.116869	0.730418
Mrpl49	291.778	-0.192725	0.122799	-1.56943	0.116547	0.730418
Smim20	231.311	-0.194992	0.124228	-1.56963	0.116502	0.730418
Pde5a	221.615	0.286775	0.183267	1.56479	0.117633	0.730418
Trpc1	198.142	0.210749	0.134432	1.56769	0.116953	0.730418
Recql5	177.783	0.223716	0.142573	1.56914	0.116616	0.730418
Tmem62	163.164	0.206705	0.131771	1.56867	0.116725	0.730418
Med31	148.613	-0.226854	0.144354	-1.57151	0.116063	0.730418
Zxdb	128.714	0.296525	0.189488	1.56488	0.117612	0.730418
1600002K03Rik	122.413	-0.227969	0.145282	-1.56915	0.116614	0.730418
Afg1l	87.1655	-0.298117	0.190515	-1.5648	0.11763	0.730418
Zfp59	80.622	0.324002	0.206282	1.57067	0.116259	0.730418
Tmem150a	681.787	-0.153796	0.0983434	-1.56386	0.11785	0.730697
Psmd8	4381.21	-0.110213	0.0705779	-1.56157	0.118388	0.73204
Dnmbp	776.562	0.166533	0.106613	1.56204	0.118279	0.73204
Nup54	566.978	0.194772	0.124733	1.56151	0.118403	0.73204
Adi1	391.466	-0.214617	0.137416	-1.5618	0.118334	0.73204
Krt80	176.572	0.317098	0.203063	1.56157	0.118388	0.73204
Adamts1	17710	-0.28013	0.179439	-1.56114	0.118491	0.732049
Utrn	4481	0.143873	0.092197	1.5605	0.118642	0.732049
Mrpl11	395.116	-0.163866	0.105018	-1.56036	0.118674	0.732049
Fam161a	132.633	-0.234555	0.150314	-1.56043	0.118658	0.732049
Tns3	8899.98	0.126124	0.0812512	1.55228	0.120596	0.733159
Rpl23	7818.94	-0.11393	0.07307	-1.55919	0.118951	0.733159
Arhgap29	7327.69	0.120456	0.0773835	1.55661	0.119564	0.733159
Cyb5a	2955.58	-0.110087	0.070903	-1.55264	0.120508	0.733159
Cdk13	2283.08	0.194149	0.124879	1.5547	0.120018	0.733159
Ssr2	1857.98	-0.0932049	0.0598773	-1.5566	0.119566	0.733159
Tmem65	1591.77	0.099818	0.0641954	1.55491	0.119968	0.733159
Pdlim2	1154.63	-0.171487	0.110274	-1.55511	0.119921	0.733159
Zfp266	1122.42	0.15334	0.0987287	1.55315	0.120388	0.733159
Bmp2k	1090.97	0.149996	0.0964231	1.5556	0.119803	0.733159
Ndufa8	1032.57	-0.127387	0.0819472	-1.55451	0.120063	0.733159
Znfx1	932.137	0.211914	0.136091	1.55715	0.119434	0.733159
Stat5b	916.408	0.106719	0.0687137	1.55309	0.120401	0.733159
Numb	737.41	0.1092	0.0702866	1.55364	0.12027	0.733159
Xylt2	724.425	0.145451	0.093539	1.55498	0.119951	0.733159
Usp1	686.445	0.13958	0.0895625	1.55847	0.119123	0.733159
Nde1	675.936	0.149178	0.0959945	1.55403	0.120177	0.733159
Uspl1	617.003	0.143792	0.0925061	1.55441	0.120087	0.733159
Cenpc1	568.585	0.171186	0.109991	1.55636	0.119622	0.733159
Tmem11	527.415	-0.189549	0.121725	-1.55719	0.119425	0.733159
Cdc42ep3	524.429	0.180997	0.116433	1.55452	0.120061	0.733159
Nkiras2	509.83	-0.14646	0.0943222	-1.55276	0.120481	0.733159
Itga7	347.79	0.189207	0.121587	1.55615	0.119673	0.733159
Cyp4f16	346.051	-0.152358	0.0979429	-1.55558	0.119808	0.733159
Tsfm	243.153	-0.179133	0.115404	-1.55223	0.120608	0.733159
Alad	175.034	-0.237774	0.152927	-1.55482	0.119989	0.733159
Wwox	273.765	-0.157738	0.101674	-1.55141	0.120802	0.73393
Gng2	315.112	-0.235814	0.152073	-1.55066	0.120983	0.734618
Zfp874b	144.031	0.220137	0.141995	1.55032	0.121065	0.734706
Creb3l2	3777.13	0.138386	0.0893042	1.5496	0.121237	0.73493
Fam131b	130.947	0.251035	0.161978	1.54981	0.121188	0.73493
Ehd4	1311.64	0.143514	0.092691	1.54831	0.121548	0.735096
Tufm	907.315	-0.137161	0.0886166	-1.5478	0.121671	0.735096
Gtf2a2	566.558	-0.132127	0.0853531	-1.548	0.121621	0.735096
Fbxo45	388.469	0.190988	0.123367	1.54813	0.121591	0.735096
Zfp61	112.578	0.32814	0.211816	1.54917	0.121341	0.735096
Tmem37	85.9147	-0.318017	0.205344	-1.54871	0.121452	0.735096
Jade3	177.335	0.329035	0.212625	1.54749	0.121744	0.735133
Lbh	4029.75	0.160022	0.103473	1.5465	0.121983	0.735576
Angel2	734.241	0.111854	0.0723304	1.54642	0.122002	0.735576
Mrps23	556.915	-0.173416	0.112146	-1.54635	0.122021	0.735576
Nfrkb	574.843	0.156638	0.101355	1.54544	0.122241	0.736084
Pwp2	536.593	0.237558	0.153705	1.54554	0.122215	0.736084
Cpne3	2117.45	0.117336	0.0759793	1.54432	0.122511	0.73649
Usp32	1493.86	0.109501	0.0709045	1.54434	0.122505	0.73649
Bud31	1073.73	-0.183938	0.119086	-1.54458	0.122448	0.73649
Ddx6	6655.76	0.098894	0.0646801	1.52897	0.126272	0.736786
Tm9sf2	4587.51	0.0842663	0.0550743	1.53005	0.126005	0.736786
Chd3	4223.9	0.140133	0.0909965	1.53998	0.123564	0.736786
Dazap2	3617.35	-0.0779603	0.0507195	-1.53709	0.124272	0.736786
Nbr1	2851.26	-0.130135	0.0852248	-1.52697	0.126769	0.736786
Ash1l	2844	0.159724	0.104373	1.53032	0.125937	0.736786
Pbrm1	2398.92	0.138238	0.0905923	1.52594	0.127025	0.736786
Pds5a	2275.61	0.0995823	0.0648028	1.5367	0.124367	0.736786
Uqcrc1	2109.95	-0.0990407	0.0642802	-1.54077	0.123374	0.736786
Atf6	2092.98	0.141339	0.0917765	1.54004	0.123551	0.736786
Lamtor1	1943.91	-0.112768	0.073891	-1.52614	0.126974	0.736786
Marveld1	1555.08	0.11051	0.0723505	1.52742	0.126657	0.736786
Dnajb12	1392.37	-0.0904494	0.0589746	-1.5337	0.125103	0.736786
N4bp2l2	1325.31	0.0809274	0.0529035	1.52972	0.126087	0.736786
Cops4	1311.44	-0.0802485	0.0523937	-1.53165	0.12561	0.736786
Smc3	1274.71	0.152144	0.098897	1.53841	0.123949	0.736786
Rprd2	1223.71	0.131875	0.0862798	1.52846	0.126398	0.736786
Dstyk	1206.23	0.124569	0.0809201	1.53941	0.123705	0.736786
Tcof1	1188.3	0.112862	0.0737187	1.53098	0.125774	0.736786
Mical1	1085.04	0.166012	0.108839	1.5253	0.127184	0.736786
Thumpd1	1058.3	0.118842	0.0775831	1.5318	0.125572	0.736786
Urgcp	1037.82	0.123116	0.0800633	1.53774	0.124113	0.736786
Tvp23b	958.783	-0.13564	0.0883429	-1.53538	0.124692	0.736786
Pde4d	833.402	0.236387	0.153517	1.5398	0.123608	0.736786
Cbfa2t2	833.714	0.16244	0.106092	1.53113	0.125737	0.736786
Mrpl30	811.884	-0.112474	0.0731185	-1.53824	0.12399	0.736786
Nfya	755.165	0.134446	0.0880428	1.52705	0.126748	0.736786
Itgb1bp1	740.408	-0.106545	0.0694118	-1.53497	0.124791	0.736786
Creb1	702.057	0.197855	0.128604	1.53849	0.12393	0.736786
Lamtor5	661.402	-0.137812	0.0898319	-1.5341	0.125004	0.736786
Atad2	666.865	0.170402	0.111697	1.52557	0.127117	0.736786
Acbd6	605.769	-0.149438	0.0978923	-1.52656	0.126871	0.736786
Ldhb	591.119	-0.189293	0.123795	-1.52909	0.126242	0.736786
Cryz	565.625	-0.239259	0.156074	-1.53299	0.125279	0.736786
Prpf38a	540.323	-0.123262	0.0800163	-1.54046	0.123448	0.736786
Zfp407	525.988	0.128045	0.0836576	1.53058	0.125873	0.736786
Galnt4	514.777	0.183866	0.120604	1.52454	0.127373	0.736786
Ndufb9	492.116	-0.133041	0.0870649	-1.52807	0.126495	0.736786
Mgmt	499.473	-0.135479	0.0885345	-1.53023	0.125959	0.736786
Abhd14b	492.756	-0.208278	0.135039	-1.54236	0.122986	0.736786
Mrps16	488.657	-0.162714	0.106707	-1.52487	0.127292	0.736786
Snx25	481.631	0.131363	0.0861404	1.52498	0.127263	0.736786
Tjp2	468.92	0.294744	0.19304	1.52685	0.126798	0.736786
Carmil1	455.582	-0.131993	0.0856034	-1.54191	0.123096	0.736786
Rabep2	426.934	-0.132582	0.0868455	-1.52664	0.126849	0.736786
Slc22a17	397.765	-0.182563	0.11852	-1.54036	0.123472	0.736786
Prpf4	374.099	0.125483	0.0819335	1.53152	0.12564	0.736786
Mum1l1	370.101	0.155995	0.101885	1.53109	0.125747	0.736786
Rcc1l	359.288	0.14538	0.0943779	1.5404	0.123462	0.736786
H2afy2	351.802	-0.184606	0.120447	-1.53267	0.125358	0.736786
Esco1	344.982	0.194869	0.126432	1.5413	0.123244	0.736786
Ebpl	339.955	-0.165333	0.107889	-1.53244	0.125414	0.736786
Rnf5	327.038	-0.229004	0.148648	-1.54058	0.123419	0.736786
Ramp2	321.201	-0.336224	0.220054	-1.52792	0.126533	0.736786
Apip	280.699	-0.15192	0.0995484	-1.52609	0.126986	0.736786
Haus6	274.292	0.255688	0.16606	1.53974	0.123624	0.736786
Ndufaf1	261.98	-0.144368	0.0942853	-1.53118	0.125724	0.736786
Ttc23	231.932	-0.250525	0.164328	-1.52455	0.127372	0.736786
Alg13	163.978	-0.227136	0.148515	-1.52938	0.12617	0.736786
Ssx2ip	158.225	0.202687	0.132161	1.53363	0.125121	0.736786
B3gnt3	151.786	-0.191963	0.124532	-1.54147	0.123202	0.736786
Chek2	149.499	-0.251347	0.164175	-1.53097	0.125778	0.736786
Kng1	144.169	-0.273311	0.177744	-1.53767	0.12413	0.736786
Ero1lb	136.677	0.311466	0.204068	1.52628	0.126939	0.736786
Dolpp1	136.512	-0.281212	0.182354	-1.54212	0.123045	0.736786
Dnajc17	118.675	-0.275664	0.179395	-1.53663	0.124384	0.736786
Hyls1	113.722	-0.295828	0.192542	-1.53643	0.124433	0.736786
Zfp764	87.802	0.277342	0.180258	1.53858	0.123906	0.736786
F11r	80.2928	-0.411585	0.268326	-1.5339	0.125055	0.736786
Spef1	77.9127	0.276357	0.180675	1.52958	0.126121	0.736786
Gm3636	39.1733	0.478468	0.310274	1.54208	0.123054	0.736786
Gtf2a1	612.398	0.125016	0.0820805	1.5231	0.127735	0.737876
Ift81	272.844	-0.283499	0.186149	-1.52297	0.127765	0.737876
Gm11273	124.843	-0.255487	0.167696	-1.52351	0.127632	0.737876
Necap2	1469.62	-0.0815155	0.0535358	-1.52264	0.12785	0.737972
Rab6a	3537.73	0.0991892	0.0651893	1.52156	0.12812	0.738489
Rbm10	426.972	0.143901	0.0945662	1.5217	0.128084	0.738489
Gpatch2	321.765	0.156608	0.102962	1.52102	0.128254	0.738489
Ccnb2	226.295	0.305792	0.201055	1.52094	0.128275	0.738489
Atp5s	112.144	-0.267323	0.175764	-1.52092	0.128279	0.738489
Dstn	7115.71	0.0977586	0.0643506	1.51916	0.128723	0.738841
Prrc2b	6531.7	0.123246	0.0812694	1.51651	0.129391	0.738841
Birc6	4078.12	0.14588	0.0963464	1.51412	0.129997	0.738841
Tram1	3036.17	0.113237	0.0745841	1.51825	0.128951	0.738841
Fam8a1	2667.46	0.125965	0.0831234	1.51539	0.129673	0.738841
Cdc16	2479.75	-0.0725646	0.0478527	-1.51642	0.129414	0.738841
Npdc1	2417.52	-0.105189	0.0691993	-1.52009	0.128489	0.738841
Ndufs2	2333.56	-0.0942263	0.062115	-1.51697	0.129275	0.738841
Apc	2329.95	0.204053	0.13464	1.51555	0.129632	0.738841
Pde4dip	1948.51	0.144142	0.0952267	1.51368	0.130108	0.738841
Tcf20	1709.16	0.112897	0.0745749	1.51387	0.130058	0.738841
Ints1	1255.59	0.132593	0.0875634	1.51425	0.129962	0.738841
Uxs1	1034.01	-0.12225	0.0807417	-1.51409	0.130003	0.738841
Rnf169	832.915	0.117306	0.0773629	1.51631	0.129441	0.738841
Grb14	802.784	-0.180264	0.11898	-1.51508	0.129751	0.738841
Elp5	765.857	-0.137123	0.0904345	-1.51627	0.129452	0.738841
Ndufab1	702.489	-0.109576	0.0722591	-1.51643	0.129412	0.738841
Zbtb6	459.033	0.14446	0.0952219	1.51709	0.129245	0.738841
Bicra	422.915	0.198939	0.130873	1.52009	0.128488	0.738841
Lsm7	330.799	-0.17127	0.112755	-1.51896	0.128773	0.738841
Invs	240.514	-0.211906	0.139898	-1.51472	0.129842	0.738841
Tle4	212.969	0.201506	0.132817	1.51717	0.129224	0.738841
Tprn	133.595	0.267035	0.1762	1.51553	0.129639	0.738841
Diablo	132.882	-0.257294	0.169834	-1.51497	0.12978	0.738841
Zfp97	52.9388	0.361885	0.238604	1.51667	0.129349	0.738841
Bglap2	24.5945	-0.483635	0.319228	-1.51501	0.129769	0.738841
Kcnd1	257.798	-0.178396	0.117904	-1.51307	0.130262	0.739332
Mapk1	3716.35	0.059716	0.0395704	1.50911	0.131271	0.739389
Mtch2	2022.34	-0.0797444	0.0528258	-1.50957	0.131152	0.739389
Selenos	1779.95	-0.103292	0.0684492	-1.50903	0.131292	0.739389
Prkar2a	1717.12	0.247413	0.163985	1.50876	0.131361	0.739389
Cd302	1339.65	-0.128416	0.0850989	-1.50902	0.131294	0.739389
Tbc1d1	1235.83	0.20493	0.135602	1.51126	0.130721	0.739389
Foxj3	1154.28	0.10204	0.0675671	1.51021	0.130991	0.739389
Rad23a	1069.51	-0.100669	0.0665556	-1.51255	0.130393	0.739389
Nol9	957.099	0.290095	0.191904	1.51167	0.130617	0.739389
Dennd2a	692.03	0.126023	0.0834061	1.51096	0.1308	0.739389
Trim23	526.491	0.17062	0.112991	1.51003	0.131036	0.739389
Ntmt1	516.653	-0.136901	0.0905292	-1.51223	0.130476	0.739389
Mad1l1	425.843	-0.141788	0.0938196	-1.51128	0.130717	0.739389
Pik3cb	315.63	0.27716	0.183598	1.50961	0.131144	0.739389
Cox11	193.39	-0.203742	0.135004	-1.50916	0.131258	0.739389
Lyplal1	128.734	-0.253076	0.167677	-1.50931	0.131219	0.739389
Capg	4305.29	-0.156024	0.103515	-1.50726	0.131743	0.739998
Ankib1	1620.72	0.120415	0.0799694	1.50577	0.132127	0.739998
Rbm6	1158.38	0.138699	0.0920739	1.50639	0.131967	0.739998
Jmjd6	831.908	-0.158952	0.105534	-1.50618	0.132021	0.739998
Dusp7	760.452	0.246405	0.163575	1.50638	0.131971	0.739998
Cib1	479.003	-0.165148	0.109683	-1.50568	0.13215	0.739998
Haus7	455.088	-0.201124	0.133378	-1.50793	0.131574	0.739998
Mrpl18	445.322	-0.154197	0.102339	-1.50673	0.13188	0.739998
Slc31a2	283.462	-0.14522	0.0963764	-1.5068	0.131861	0.739998
9130023H24Rik	89.3475	0.330042	0.218914	1.50763	0.131649	0.739998
Cnot6	1727.32	0.15109	0.100426	1.50449	0.132456	0.741329
Plekha3	845.975	0.113338	0.0753562	1.50403	0.132574	0.741605
Supt4a	561.558	-0.139781	0.0929703	-1.5035	0.13271	0.741605
Fgfbp3	96.5473	-0.22772	0.151459	-1.50352	0.132706	0.741605
Mettl21a	540.912	-0.145351	0.0967254	-1.50271	0.132913	0.742359
Xpo4	921.046	0.152542	0.101664	1.50045	0.133498	0.742562
Heatr3	910.156	0.141011	0.0939726	1.50055	0.133471	0.742562
Ap3s2	517.128	-0.145478	0.096871	-1.50177	0.133156	0.742562
Fcf1	455.275	-0.123328	0.0821787	-1.50073	0.133424	0.742562
Leng1	370.862	-0.160946	0.107321	-1.49967	0.133701	0.742562
Mgst3	339.449	-0.236357	0.157529	-1.50041	0.133509	0.742562
Rnf168	343.385	0.173241	0.11551	1.49979	0.133669	0.742562
Aars2	175.779	-0.210185	0.140149	-1.49973	0.133685	0.742562
Rpusd4	129.469	0.234606	0.156208	1.50189	0.133127	0.742562
Zfp11	90.0004	-0.301565	0.201047	-1.49997	0.133622	0.742562
Cd59b	26.5605	-0.588861	0.392634	-1.49977	0.133674	0.742562
Rhou	749.194	0.169986	0.113401	1.49898	0.133878	0.743168
Ndufa10	1451.96	-0.104425	0.069682	-1.4986	0.133979	0.743346
Dab2ip	1346.54	0.125366	0.0837099	1.49762	0.134232	0.743992
Ddx18	950.749	0.125325	0.0836772	1.49771	0.134207	0.743992
Aimp2	374.503	-0.210874	0.14085	-1.49715	0.134353	0.744284
Morf4l1	5378.57	-0.0903461	0.0604202	-1.4953	0.134837	0.744889
Mcur1	906.015	0.112794	0.0754493	1.49496	0.134925	0.744889
Ercc6	473.552	0.166375	0.11123	1.49578	0.134711	0.744889
Kat8	241.82	-0.232513	0.15553	-1.49497	0.134923	0.744889
Rsph3b	112.52	-0.288923	0.193268	-1.49493	0.134932	0.744889
Smim4	110.229	-0.203796	0.136328	-1.49489	0.134942	0.744889
Frg2f1	67.6337	-0.287291	0.192097	-1.49555	0.134771	0.744889
Dnajb14	1034.93	0.139532	0.0933725	1.49436	0.135082	0.74528
Gnas	28262.6	-0.0764091	0.0512689	-1.49036	0.13613	0.745365
Col8a1	19768.3	0.303376	0.203753	1.48894	0.136503	0.745365
Dync1h1	17744.8	0.132	0.0885997	1.48984	0.136265	0.745365
Ski	7345.6	0.156738	0.105058	1.49192	0.13572	0.745365
Gls	5352.46	0.124075	0.0832944	1.48959	0.136332	0.745365
Ccl7	3441.46	-0.297739	0.199628	-1.49147	0.135839	0.745365
Me1	2658.28	0.140826	0.0945905	1.4888	0.13654	0.745365
Ptpn9	2636.45	0.0910484	0.0611739	1.48835	0.136658	0.745365
Ckap5	2327.58	0.0996119	0.0668384	1.49034	0.136135	0.745365
Psma4	1918.71	-0.10123	0.0680154	-1.48834	0.13666	0.745365
Trak2	1261.5	0.209	0.140429	1.48829	0.136674	0.745365
Palm	1134.31	-0.13128	0.0881055	-1.49004	0.136215	0.745365
Cmip	956.336	0.129264	0.086657	1.49168	0.135783	0.745365
Slf2	615.582	0.200572	0.134636	1.48974	0.136292	0.745365
Cry1	475.498	0.287122	0.192417	1.49219	0.13565	0.745365
Rgs4	423.521	0.429907	0.288455	1.49038	0.136124	0.745365
Ppdpf	308.55	-0.190099	0.127603	-1.48977	0.136285	0.745365
Gkap1	209.625	-0.182243	0.122061	-1.49305	0.135425	0.745365
Zfp560	138.226	-0.208151	0.139375	-1.49346	0.135318	0.745365
Dsn1	138.157	-0.259989	0.174669	-1.48847	0.136626	0.745365
Kctd7	108.205	0.255034	0.170943	1.49192	0.13572	0.745365
Nudt6	36.7702	-0.396785	0.265874	-1.49238	0.135599	0.745365
C8g	28.0918	-0.501794	0.335947	-1.49367	0.135262	0.745365
Timp3	52554.2	0.20043	0.136104	1.47262	0.140854	0.745834
H3f3b	17643.9	-0.200054	0.134528	-1.48709	0.136992	0.745834
Mgp	12204.2	-0.264353	0.179496	-1.47275	0.140819	0.745834
Itgav	8342.55	0.143707	0.0970945	1.48007	0.138853	0.745834
Sh3pxd2a	8175.94	0.139513	0.0945227	1.47598	0.13995	0.745834
Mprip	7437.36	0.0797623	0.0540606	1.47542	0.140099	0.745834
Map7d1	6560.93	0.0937195	0.0630715	1.48593	0.137299	0.745834
Coro1b	3493.22	-0.100118	0.0678434	-1.47572	0.14002	0.745834
Hook3	3380.89	0.150402	0.101667	1.47936	0.139045	0.745834
Zfp703	2469.26	0.250265	0.16851	1.48516	0.1375	0.745834
Txn1	2387.88	-0.156658	0.105639	-1.48296	0.138085	0.745834
D5Ertd579e	2410.64	0.185095	0.125579	1.47393	0.140502	0.745834
Pank3	2209.15	0.160605	0.108688	1.47767	0.139496	0.745834
Virma	2185.37	0.0910149	0.0616009	1.47749	0.139544	0.745834
Aldh7a1	1766.24	-0.0945307	0.0640304	-1.47634	0.139852	0.745834
Rbms2	1642.51	-0.103055	0.0699734	-1.47277	0.140814	0.745834
Gng5	1534.25	-0.110758	0.0751461	-1.4739	0.140509	0.745834
Scamp1	1513.15	0.0911781	0.0615461	1.48146	0.138484	0.745834
Ptk2	1431.49	0.148084	0.0995388	1.4877	0.13683	0.745834
Mdn1	1389.68	0.215822	0.145524	1.48307	0.138056	0.745834
Sik2	1331.1	0.126145	0.0856654	1.47253	0.140877	0.745834
Naxe	1249.57	-0.115424	0.0781021	-1.47786	0.139446	0.745834
Cyba	1226.28	-0.160552	0.108708	-1.47691	0.1397	0.745834
Poldip2	1164.03	-0.0883963	0.0594682	-1.48645	0.137161	0.745834
Hif1an	1105.52	0.105711	0.0711896	1.48492	0.137565	0.745834
Pon2	1032.27	-0.148356	0.100222	-1.48028	0.138799	0.745834
Wdtc1	963.19	0.1034	0.0699819	1.47752	0.139536	0.745834
Smdt1	942.129	-0.13701	0.0923144	-1.48417	0.137764	0.745834
mt-Co2	937.743	-0.138588	0.0935378	-1.48162	0.13844	0.745834
Zfp651	913.681	0.166031	0.112462	1.47633	0.139856	0.745834
Pole3	854.911	-0.122774	0.0833366	-1.47323	0.140688	0.745834
Snap29	798.274	-0.186343	0.125823	-1.48099	0.13861	0.745834
Tapt1	811.033	0.119219	0.0802868	1.48492	0.137565	0.745834
Cdc42se2	783.959	0.109179	0.073619	1.48303	0.138067	0.745834
Timm13	680.758	-0.165954	0.112288	-1.47793	0.139426	0.745834
Stk3	682.471	-0.152515	0.103447	-1.47433	0.140393	0.745834
Echdc1	614.859	-0.119579	0.0810179	-1.47595	0.139956	0.745834
Nicn1	591.664	-0.163896	0.110358	-1.48514	0.137507	0.745834
Ubtd2	562.995	0.151644	0.102708	1.47645	0.139822	0.745834
1700037H04Rik	450.264	-0.185993	0.125521	-1.48177	0.138403	0.745834
Tspan14	439.246	-0.125828	0.084838	-1.48316	0.138032	0.745834
Mlx	431.083	-0.13186	0.0891566	-1.47897	0.139149	0.745834
Klc2	418.77	0.225278	0.152314	1.47904	0.13913	0.745834
C1galt1c1	381.73	-0.159006	0.10764	-1.4772	0.139622	0.745834
Prps1	356.065	0.148376	0.100323	1.47897	0.139147	0.745834
Ch25h	361.719	-0.405402	0.27318	-1.48401	0.137806	0.745834
Tapbpl	329.477	-0.160472	0.108877	-1.47389	0.140512	0.745834
Nes	300.829	0.34509	0.234088	1.47419	0.140431	0.745834
Rps19bp1	286.801	-0.157191	0.106405	-1.47729	0.139599	0.745834
Dagla	265.207	0.259527	0.17554	1.47845	0.139288	0.745834
Narf	250.721	-0.322471	0.217441	-1.48302	0.138068	0.745834
Lcor	229.489	-0.266099	0.180327	-1.47565	0.140038	0.745834
Glmn	193.303	0.191747	0.129043	1.48592	0.137301	0.745834
Ddx28	188.289	0.201178	0.13587	1.48067	0.138695	0.745834
Tslp	158.138	-0.568019	0.382122	-1.48649	0.13715	0.745834
Zfp1	159.978	0.207562	0.140612	1.47613	0.139908	0.745834
Oscp1	131.457	-0.259841	0.175375	-1.48163	0.138439	0.745834
Znhit3	122.006	-0.255581	0.173311	-1.4747	0.140294	0.745834
Rfxank	104.97	-0.323857	0.219923	-1.47259	0.140862	0.745834
Dus4l	38.6446	0.393919	0.266437	1.47847	0.139282	0.745834
Csgalnact2	1552.56	0.103343	0.0702345	1.4714	0.141184	0.746224
Phf23	1155.77	0.221209	0.15034	1.4714	0.141184	0.746224
Pcdhga6	236.466	0.196132	0.133266	1.47173	0.141094	0.746224
Rpusd2	87.7286	0.285272	0.193899	1.47124	0.141226	0.746224
Nipsnap2	1219.43	-0.0875565	0.0595689	-1.46984	0.141606	0.746781
4933434E20Rik	609.886	-0.127059	0.0864059	-1.47048	0.141431	0.746781
Six5	198.32	0.217473	0.147929	1.47012	0.14153	0.746781
Map10	72.0774	0.357084	0.242926	1.46993	0.141582	0.746781
B230118H07Rik	236.096	-0.172341	0.117306	-1.46915	0.141791	0.747394
Mex3c	1692.66	0.179174	0.122114	1.46727	0.142304	0.747809
Pcnp	1675.66	0.0849383	0.0578958	1.46709	0.142351	0.747809
Txndc9	1554.02	-0.107058	0.0729121	-1.46831	0.142019	0.747809
Usp6nl	856.058	0.138065	0.0940578	1.46787	0.14214	0.747809
Tor4a	280.492	-0.237415	0.161818	-1.46718	0.142328	0.747809
Whrn	212.736	-0.196373	0.133815	-1.46749	0.142242	0.747809
Slpi	98.1316	-0.424829	0.289349	-1.46822	0.142043	0.747809
Rftn1	783.074	0.127508	0.0869635	1.46622	0.142588	0.747819
Rbfa	514.483	-0.121028	0.0825301	-1.46647	0.142519	0.747819
Tceanc2	343.9	-0.142379	0.0971157	-1.46607	0.142628	0.747819
Zfp472	100.745	0.238188	0.162454	1.46619	0.142597	0.747819
Heph	401.706	-0.18951	0.129329	-1.46533	0.142831	0.748408
Fn3krp	110.367	-0.236058	0.161115	-1.46516	0.142879	0.748408
Dpf2	1036.7	0.109032	0.0744423	1.46465	0.143015	0.748627
Atpaf2	377.454	-0.129171	0.0882015	-1.4645	0.143058	0.748627
Laptm4a	16579.7	-0.0797772	0.0545054	-1.46366	0.143288	0.749091
Map2	392.307	0.317436	0.216914	1.46342	0.143354	0.749091
Mettl13	323.313	0.204359	0.139638	1.46349	0.143333	0.749091
Map4	9631.47	0.0949346	0.0648967	1.46286	0.143506	0.749529
Fmod	12639.1	0.293706	0.200963	1.46149	0.14388	0.749877
Stk25	2085.39	-0.0722513	0.049499	-1.45965	0.144386	0.749877
Arfgef1	1958.36	0.166871	0.11421	1.46109	0.143991	0.749877
Cers5	1356.68	-0.0830435	0.0569294	-1.45871	0.144645	0.749877
Zfp622	1328.93	-0.105349	0.0721899	-1.45933	0.144475	0.749877
Trap1	1270.42	-0.116953	0.0801698	-1.45882	0.144615	0.749877
Lclat1	1142.05	0.0966297	0.0660943	1.462	0.143742	0.749877
Drg1	1006.08	-0.119557	0.0819494	-1.45891	0.14459	0.749877
Extl2	908.301	-0.126669	0.0866263	-1.46224	0.143675	0.749877
Dr1	723.585	0.134543	0.0922324	1.45874	0.144636	0.749877
Nfu1	562.071	-0.150409	0.103172	-1.45784	0.144884	0.749877
Ccdc3	519.239	-0.24195	0.16575	-1.45973	0.144364	0.749877
Trmt112	519.868	-0.17601	0.120662	-1.45871	0.144646	0.749877
Mrps18a	482.034	-0.128766	0.0883222	-1.45792	0.144864	0.749877
Mrpl32	321.93	-0.156947	0.107382	-1.46157	0.143859	0.749877
1810043G02Rik	253.272	-0.242783	0.166531	-1.45789	0.144871	0.749877
Ighmbp2	225.13	0.16568	0.113422	1.46073	0.144089	0.749877
9130401M01Rik	187.522	0.221695	0.151707	1.46133	0.143924	0.749877
Mlf1	28.2064	0.468731	0.321367	1.45855	0.144688	0.749877
Higd1a	1613	-0.186718	0.128299	-1.45534	0.145575	0.750046
Nenf	1550.99	-0.166545	0.114404	-1.45576	0.145459	0.750046
Fubp3	1352.51	0.0856691	0.058927	1.45382	0.145997	0.750046
Sf3b5	696.315	-0.124228	0.085264	-1.45698	0.145121	0.750046
Plpp2	672.035	-0.164341	0.112853	-1.45623	0.145328	0.750046
Pop4	612.113	-0.144294	0.0991708	-1.455	0.145668	0.750046
Smarcad1	565.103	0.134254	0.0923511	1.45373	0.14602	0.750046
Dnlz	474.362	-0.134634	0.0925514	-1.45469	0.145755	0.750046
Sgsm3	325.828	-0.193912	0.133195	-1.45585	0.145434	0.750046
Gpatch11	276.706	-0.179496	0.123419	-1.45436	0.145848	0.750046
Pex7	263.768	-0.163863	0.112611	-1.45513	0.145634	0.750046
Borcs7	244.079	-0.150406	0.103456	-1.45381	0.145999	0.750046
Fbxo44	212.78	-0.181754	0.124998	-1.45406	0.14593	0.750046
Pdik1l	115.291	0.273849	0.188121	1.45571	0.145474	0.750046
Inha	56.0624	-0.386071	0.264984	-1.45696	0.145128	0.750046
Creb3l4	26.9103	0.539841	0.37083	1.45576	0.145458	0.750046
Cst3	18412.4	-0.197255	0.135853	-1.45197	0.14651	0.750244
Tmod3	2048.08	0.0877955	0.0604757	1.45175	0.146571	0.750244
Tmed4	1324.67	-0.0970263	0.0669206	-1.44987	0.147094	0.750244
Ctr9	1271.53	0.10118	0.0697463	1.45069	0.146867	0.750244
Atg2b	1228.58	0.143812	0.0991315	1.45071	0.146859	0.750244
Rbm27	913.471	0.171091	0.117831	1.452	0.146502	0.750244
Pmaip1	545.953	-0.244489	0.168545	-1.45058	0.146896	0.750244
Magi1	514.321	0.203763	0.14021	1.45327	0.146148	0.750244
Mpg	423.353	-0.141751	0.0976272	-1.45196	0.146513	0.750244
Ptch1	325.758	0.267167	0.184219	1.45027	0.146984	0.750244
Dck	237.26	0.207315	0.142985	1.44991	0.147085	0.750244
Thnsl2	214.632	-0.17248	0.118898	-1.45065	0.146877	0.750244
Zbtb45	171.485	0.283841	0.195726	1.4502	0.147003	0.750244
Exoc3l4	111.905	-0.24413	0.168158	-1.45179	0.146561	0.750244
Amigo2	88.1715	-0.33764	0.232461	-1.45246	0.146374	0.750244
Idh1	4162.12	-0.0966579	0.0666955	-1.44924	0.14727	0.750787
Synj2bp	702.175	0.121655	0.0839815	1.4486	0.14745	0.751
Alkbh4	128.71	0.237628	0.164027	1.44872	0.147416	0.751
Jup	705.947	0.195749	0.135177	1.44809	0.147592	0.751373
Copz1	2054.48	-0.0825689	0.0570565	-1.44714	0.147857	0.751539
Rbm15b	1488.21	0.150917	0.10428	1.44722	0.147835	0.751539
Tax1bp3	732.383	-0.13363	0.0923365	-1.44721	0.147838	0.751539
Ubr7	690.717	0.119794	0.0827884	1.44698	0.147901	0.751539
Amfr	4117.93	0.0709831	0.0491377	1.44458	0.148577	0.75181
Plat	3283.06	-0.277158	0.191804	-1.44501	0.148456	0.75181
Cox7a2l	2679.29	-0.148523	0.102729	-1.44578	0.148238	0.75181
Rsrp1	1972.1	-0.190945	0.132157	-1.44484	0.148503	0.75181
Tek	891.943	0.191114	0.132269	1.44489	0.148487	0.75181
Qsox2	545.255	0.106537	0.0737701	1.44418	0.148689	0.75181
Bag2	495.43	0.132179	0.0914835	1.44484	0.148504	0.75181
Tsc22d3	433.156	0.198358	0.137359	1.44408	0.148716	0.75181
Nfxl1	411.616	0.109111	0.0755214	1.44477	0.148521	0.75181
Ndufaf4	283.87	0.25929	0.179384	1.44545	0.148332	0.75181
Snx22	89.2658	-0.338476	0.234327	-1.44446	0.148609	0.75181
Usf1	374.357	-0.164038	0.113619	-1.44376	0.148808	0.751926
Fkbp2	422.8	-0.126676	0.0877876	-1.44298	0.149026	0.752677
Sdk1	511.09	-0.186863	0.129531	-1.44261	0.149131	0.752801
Gatc	225.887	-0.165655	0.114847	-1.4424	0.149189	0.752801
Tmed9	4236.68	-0.114408	0.0793537	-1.44175	0.149374	0.753037
Rad54l2	1133.82	0.173591	0.1204	1.44179	0.149361	0.753037
Ctsb	28726.3	-0.106215	0.0739625	-1.43606	0.150984	0.753202
Rps4x	13983.3	-0.117838	0.0825491	-1.42749	0.153439	0.753202
Hexa	8712.57	-0.138134	0.096596	-1.43002	0.152712	0.753202
Ubr5	6321.05	0.111554	0.0780062	1.43007	0.152698	0.753202
Tkt	5275.9	-0.0991398	0.068905	-1.43879	0.15021	0.753202
Chpf2	4571.19	0.0917268	0.0639476	1.43441	0.151457	0.753202
Tacc1	3470.38	0.135788	0.095082	1.42811	0.153259	0.753202
Ass1	2771.7	-0.297619	0.208533	-1.4272	0.153522	0.753202
Fbxo11	2044.22	0.187747	0.130379	1.44001	0.149866	0.753202
Wwp1	2013.43	0.145403	0.101053	1.43889	0.150182	0.753202
Wdr81	1832.34	0.142681	0.0995175	1.43373	0.151648	0.753202
Spire1	1806.57	0.269587	0.188949	1.42677	0.153646	0.753202
Agps	1803.59	0.150202	0.104281	1.44035	0.149767	0.753202
Lztr1	1692.5	-0.119569	0.0836144	-1.43	0.152716	0.753202
Tshz2	1550.32	0.149341	0.103814	1.43854	0.15028	0.753202
Hip1	1494.1	0.178422	0.124951	1.42793	0.153311	0.753202
Tma7	1445.66	-0.124401	0.0869666	-1.43045	0.152588	0.753202
Ppp4c	1319.71	-0.0970903	0.0679751	-1.42832	0.153199	0.753202
Tmem119	1211.68	0.244995	0.171336	1.42991	0.152743	0.753202
Sema3b	1183.83	0.140318	0.0983845	1.42622	0.153805	0.753202
Prdx3	1045.01	-0.0959923	0.0672281	-1.42786	0.153332	0.753202
Ndufb11	1020.78	-0.142009	0.0992883	-1.43027	0.15264	0.753202
Wdfy2	914.003	0.113907	0.0792015	1.43819	0.150381	0.753202
Kif21a	886.578	0.169971	0.118123	1.43894	0.150168	0.753202
Usp31	877.086	0.235323	0.164889	1.42715	0.153535	0.753202
Mvb12a	816.871	-0.0928223	0.0648091	-1.43224	0.152075	0.753202
Pmm1	792.142	-0.136901	0.0958366	-1.42848	0.153154	0.753202
Trappc4	764.684	-0.12336	0.0856247	-1.44071	0.149667	0.753202
Ciao1	667.12	-0.139597	0.0975002	-1.43176	0.152212	0.753202
Mrpl20	659.311	-0.139398	0.0973025	-1.43262	0.151965	0.753202
Slc9a8	652.055	0.131012	0.0914409	1.43275	0.151928	0.753202
Mindy3	621.249	0.143982	0.100527	1.43227	0.152066	0.753202
Hebp1	583.478	-0.155612	0.108648	-1.43226	0.15207	0.753202
Yaf2	568.983	0.115617	0.0808151	1.43064	0.152534	0.753202
Cetn2	510.664	-0.134928	0.0937369	-1.43943	0.150028	0.753202
Cdc26	501.685	-0.149799	0.104079	-1.43928	0.15007	0.753202
Zfp809	451.811	0.137841	0.0966564	1.42609	0.153842	0.753202
Dlx3	423.145	0.278491	0.194853	1.42924	0.152935	0.753202
Mrpl23	411.725	-0.171991	0.120176	-1.43115	0.152386	0.753202
Polr1b	402.356	0.234117	0.16315	1.43498	0.151293	0.753202
Asb7	400.138	0.214429	0.150147	1.42812	0.153257	0.753202
Usb1	379.607	-0.156337	0.109432	-1.42862	0.153113	0.753202
Gps2	330.271	-0.177883	0.124424	-1.42966	0.152815	0.753202
Dera	301.761	-0.158465	0.110195	-1.43804	0.150423	0.753202
1110012L19Rik	285.151	-0.195865	0.136488	-1.43504	0.151277	0.753202
Dmac1	263.499	-0.137211	0.0959823	-1.42955	0.152847	0.753202
Pkia	264.642	0.249138	0.174626	1.4267	0.153667	0.753202
S100b	228.322	-0.213851	0.148914	-1.43608	0.150981	0.753202
Mrps31	225.74	0.157855	0.110339	1.43064	0.152533	0.753202
Rabepk	219.568	-0.186341	0.129811	-1.43548	0.151151	0.753202
Pradc1	135.137	-0.23665	0.165901	-1.42646	0.153737	0.753202
Cluap1	127.227	-0.225309	0.156675	-1.43807	0.150415	0.753202
Hoxd11	124.249	0.253458	0.176094	1.43933	0.150057	0.753202
Carns1	124.381	0.255873	0.178398	1.43428	0.151493	0.753202
Sergef	122.764	-0.244788	0.170063	-1.4394	0.150038	0.753202
Gdf6	107.21	0.38589	0.270459	1.4268	0.153639	0.753202
Lefty1	97.4438	-0.267405	0.186073	-1.4371	0.15069	0.753202
Zbtb42	96.555	0.276904	0.193084	1.43411	0.15154	0.753202
Slc22a4	82.176	0.348718	0.243258	1.43353	0.151706	0.753202
Zfp970	84.179	0.369708	0.258473	1.43036	0.152615	0.753202
Ankrd34a	67.185	0.394381	0.274428	1.4371	0.150689	0.753202
Zfp937	61.2477	0.392358	0.274905	1.42725	0.153508	0.753202
Acat3	39.2095	-0.453489	0.31663	-1.43224	0.152076	0.753202
Fcor	13.0524	-0.614221	0.427391	-1.43714	0.150678	0.753202
Plk2	6721.19	-0.323182	0.227069	-1.42328	0.154656	0.753456
Dync1li2	3395.5	0.104945	0.0737066	1.42382	0.154498	0.753456
Numbl	2569.63	0.102916	0.0721986	1.42545	0.154026	0.753456
Zfp652	1721.26	0.133992	0.0941105	1.42377	0.154512	0.753456
Ndn	1637.45	-0.0793958	0.0557344	-1.42454	0.154291	0.753456
Samm50	1114.69	-0.113193	0.0794387	-1.42491	0.154183	0.753456
Mknk1	499.426	-0.148291	0.104171	-1.42353	0.154582	0.753456
Cd80	300.655	-0.173102	0.121545	-1.42419	0.154393	0.753456
Trp53rka	250.169	0.215552	0.151338	1.42431	0.154357	0.753456
Lyrm2	202.466	-0.195357	0.137121	-1.42471	0.154241	0.753456
Rpp21	112.601	-0.254054	0.178494	-1.42332	0.154643	0.753456
Zfp251	337.162	0.210931	0.148275	1.42256	0.154864	0.754127
Gpr173	141.492	-0.220831	0.155327	-1.42172	0.155108	0.754978
Mccc1	459.406	-0.153797	0.108222	-1.42113	0.155279	0.755476
Prkar1b	385.386	0.144284	0.101557	1.42071	0.1554	0.755724
Ccdc191	80.653	-0.33731	0.237531	-1.42007	0.155588	0.756299
Tmem63a	1296.92	0.0860556	0.0606202	1.41959	0.155728	0.756643
Ednrb	275.604	-0.386268	0.272216	-1.41898	0.155906	0.757167
Abi3bp	19721.6	0.298949	0.212177	1.40896	0.158847	0.758119
Atp1a1	7934.14	0.124479	0.0881988	1.41135	0.158143	0.758119
Slc25a4	6707.86	-0.0934193	0.0659304	-1.41694	0.156501	0.758119
Adm	5612.68	-0.244535	0.173027	-1.41327	0.157576	0.758119
Golgb1	4348.28	0.126718	0.0897803	1.41142	0.15812	0.758119
Wisp1	4276.44	0.289571	0.204643	1.41501	0.157066	0.758119
Hsph1	3700.76	0.11926	0.0846453	1.40894	0.158854	0.758119
Ubxn4	3266.19	0.0675357	0.047894	1.41011	0.158508	0.758119
Usp24	3070.08	0.117532	0.0833477	1.41015	0.158496	0.758119
Cul7	2946.11	-0.0785145	0.0554179	-1.41677	0.15655	0.758119
Lrrk1	2786.54	0.131254	0.0929991	1.41135	0.158143	0.758119
Yipf3	2194.07	-0.0649326	0.0459356	-1.41356	0.157492	0.758119
Kansl1	1594.34	0.117859	0.0835062	1.41138	0.158133	0.758119
Map3k20	1495.8	0.152085	0.107392	1.41617	0.156726	0.758119
Dnpep	1468.76	-0.102373	0.0725006	-1.41204	0.15794	0.758119
Tacc2	1241.22	0.208367	0.147271	1.41486	0.15711	0.758119
Steap4	1194.88	-0.351645	0.248741	-1.4137	0.15745	0.758119
Aco1	1167.19	0.0824784	0.0584965	1.40997	0.158548	0.758119
Prr12	891.569	0.246155	0.174502	1.41061	0.158359	0.758119
Stk38l	897.338	0.133337	0.0945117	1.4108	0.158304	0.758119
Ndufb5	789.868	-0.125549	0.0888651	-1.41281	0.157712	0.758119
Fam114a2	786.347	-0.0984799	0.0696273	-1.41439	0.157249	0.758119
1700017B05Rik	727.132	0.165548	0.11736	1.4106	0.158364	0.758119
Polr2c	598.838	-0.152367	0.107962	-1.4113	0.158155	0.758119
Dnase2a	594.624	-0.134995	0.0955997	-1.41208	0.157926	0.758119
Pex2	535.239	-0.136548	0.0966221	-1.41321	0.157593	0.758119
Nrbf2	478.45	-0.213421	0.151188	-1.41163	0.15806	0.758119
Mtx1	421.943	-0.117015	0.0827591	-1.41392	0.157384	0.758119
Galt	322.947	-0.144797	0.102529	-1.41225	0.157876	0.758119
Srbd1	268.21	-0.169072	0.119964	-1.40936	0.15873	0.758119
Rps6ka2	239.237	0.186077	0.131771	1.41213	0.157913	0.758119
Tdp1	202.786	0.17895	0.126663	1.41281	0.157712	0.758119
Mon1a	183.64	-0.198911	0.141115	-1.40956	0.158669	0.758119
2310061I04Rik	157.916	-0.26963	0.191321	-1.40931	0.158745	0.758119
Gpc3	162.159	0.306073	0.215877	1.41781	0.156246	0.758119
Tmem38a	152.946	-0.209579	0.148308	-1.41313	0.157617	0.758119
Rab40b	90.4336	-0.300714	0.213453	-1.40881	0.158892	0.758119
2510002D24Rik	62.0195	-0.359653	0.254683	-1.41216	0.157903	0.758119
Fsd1	40.7674	-0.471092	0.333787	-1.41135	0.15814	0.758119
Gm16253	6.15258	1.06898	0.755082	1.41571	0.156859	0.758119
Wbp1	623.807	-0.117141	0.0831794	-1.40829	0.159046	0.75852
Nup88	1064.88	-0.0822226	0.0584016	-1.40788	0.159166	0.758761
Thap12	2260.02	0.122766	0.0872854	1.40649	0.159578	0.75886
Cad	1379.07	0.170526	0.12129	1.40594	0.159742	0.75886
Rai1	1301.48	0.124772	0.0887329	1.40615	0.159679	0.75886
Apex1	919.391	-0.150369	0.106856	-1.40721	0.159366	0.75886
Abcf3	834.619	-0.116774	0.0830684	-1.40576	0.159796	0.75886
Gm6563	538.144	-0.159557	0.113409	-1.40692	0.15945	0.75886
Abhd17b	454.759	0.127845	0.090953	1.40561	0.15984	0.75886
Mecr	256.741	-0.164753	0.117224	-1.40546	0.159885	0.75886
Gm14295	62.0814	0.425415	0.302607	1.40583	0.159774	0.75886
Ypel4	53.0013	-0.36215	0.257486	-1.40648	0.15958	0.75886
Srsf5	8627.51	-0.0979192	0.0696883	-1.4051	0.159991	0.758933
Pik3r2	1985.38	0.0832355	0.059287	1.40394	0.160336	0.758933
Rab35	1385.63	0.0910502	0.0648237	1.40458	0.160146	0.758933
Snu13	1242	-0.0962072	0.0685251	-1.40397	0.160328	0.758933
Sh3rf3	914.168	0.240147	0.171064	1.40384	0.160365	0.758933
Bloc1s6	530.738	-0.130692	0.0931008	-1.40376	0.160389	0.758933
Ankrd13d	64.0325	-0.341073	0.242771	-1.40492	0.160046	0.758933
Dlg1	3337.46	0.0923857	0.0659077	1.40174	0.160992	0.759263
Atp6v1b2	3121.28	-0.158194	0.112854	-1.40175	0.160989	0.759263
Ift46	733.201	-0.159464	0.113723	-1.40221	0.160851	0.759263
Praf2	719.129	-0.101932	0.0727061	-1.40197	0.160925	0.759263
Pfas	487.061	0.135973	0.0970156	1.40156	0.161048	0.759263
Chsy3	406.744	0.199489	0.142225	1.40263	0.160727	0.759263
Polr3gl	332.738	-0.202955	0.144808	-1.40155	0.16105	0.759263
Arhgef19	213.909	-0.211255	0.150743	-1.40142	0.161088	0.759263
Gm10638	32.6024	-0.434941	0.309948	-1.40327	0.160536	0.759263
Nrp2	6326.05	-0.130409	0.093167	-1.39974	0.161591	0.759333
Psmb7	1918.56	-0.128584	0.0918334	-1.40019	0.161457	0.759333
Ccz1	1014.35	-0.0850544	0.0607299	-1.40054	0.161353	0.759333
Srsf4	920.998	0.117683	0.0840254	1.40056	0.161345	0.759333
Pds5b	901.876	0.105253	0.0751856	1.39991	0.161541	0.759333
Zfp994	118	0.283467	0.202445	1.40021	0.161449	0.759333
Agt	28.6637	0.400237	0.285846	1.40018	0.161459	0.759333
Aldh1b1	61.2275	-0.366696	0.262185	-1.39862	0.161928	0.760587
Dpm3	315.612	-0.178957	0.127997	-1.39813	0.162075	0.760945
Dctn5	1001.15	-0.10958	0.078407	-1.39757	0.162241	0.761399
Vars2	275.255	-0.173638	0.124333	-1.39656	0.162547	0.762503
Ciz1	772.715	-0.13822	0.0990009	-1.39615	0.16267	0.762752
Eif3k	2130.59	-0.118749	0.0850838	-1.39567	0.162814	0.762922
Cbl	1870.11	0.174021	0.124696	1.39556	0.162846	0.762922
Sufu	522.204	0.111643	0.0800199	1.39519	0.162959	0.762958
Msi1	122.619	0.241056	0.172791	1.39507	0.162995	0.762958
Pex6	618.669	-0.140686	0.100874	-1.39467	0.163114	0.763189
Hist1h1c	5351.11	-0.25507	0.183246	-1.39195	0.163938	0.763426
Fkbp8	3260.69	-0.0880966	0.0632869	-1.39202	0.163916	0.763426
Foxn3	1982.56	0.171701	0.123155	1.39418	0.163262	0.763426
Aup1	1357.74	-0.0772924	0.0555187	-1.39219	0.163866	0.763426
Abca2	913.199	0.0946845	0.068008	1.39225	0.163845	0.763426
Klhl7	768.764	0.103451	0.0742465	1.39335	0.163514	0.763426
Ikzf5	557.771	0.175134	0.125725	1.39299	0.163621	0.763426
Mapk13	471.799	-0.170987	0.122659	-1.394	0.163316	0.763426
Zfp830	272.931	0.161628	0.116045	1.3928	0.163679	0.763426
Fam199x	248.629	0.210162	0.150878	1.39293	0.163642	0.763426
Zfp748	184.743	0.213893	0.153481	1.39361	0.163434	0.763426
Fyttd1	1815.05	0.0856982	0.0615917	1.39139	0.164106	0.763698
Lrrc17	344.786	-0.304266	0.21873	-1.39106	0.164207	0.763698
C2cd2l	340.085	0.207044	0.148837	1.39108	0.164202	0.763698
Nol11	745.461	0.107458	0.0772995	1.39015	0.164482	0.764651
Mfge8	5624.51	0.0915146	0.0659037	1.38861	0.164951	0.765196
Mical2	5643.77	0.279459	0.20123	1.38875	0.164907	0.765196
Gatad2b	1750.42	0.119741	0.0861788	1.38945	0.164697	0.765196
Snhg11	917.596	-0.237693	0.171111	-1.38912	0.164797	0.765196
Reps1	739.056	0.111349	0.0801774	1.38879	0.164897	0.765196
BC005537	4638.89	0.181024	0.13046	1.38759	0.165263	0.76521
Napa	3353.67	-0.083122	0.0599479	-1.38657	0.165573	0.76521
Runx1	2895.7	0.174274	0.125594	1.3876	0.165259	0.76521
Ltn1	1601	0.100846	0.0726861	1.38742	0.165313	0.76521
Cdc42se1	1392.24	0.121313	0.0874938	1.38653	0.165584	0.76521
Slc38a1	507.866	0.194786	0.140363	1.38773	0.165218	0.76521
Plekhm3	501.93	0.183108	0.132063	1.38652	0.165588	0.76521
Dzip1l	457.027	0.171845	0.123907	1.38688	0.165477	0.76521
Slc43a2	455.85	0.281514	0.20289	1.38752	0.165283	0.76521
Plekhg3	2379.86	0.261387	0.188622	1.38577	0.165818	0.765707
Smchd1	1321.75	0.108495	0.0783069	1.38551	0.165896	0.765707
Zfp563	61.0351	0.33273	0.240155	1.38548	0.165907	0.765707
Enpp1	2403.03	-0.206998	0.149661	-1.38311	0.16663	0.765795
Nipbl	2257.86	0.1997	0.144183	1.38505	0.166038	0.765795
Vps29	1828.84	-0.0918523	0.0663643	-1.38406	0.166339	0.765795
Tcea1	1434.44	0.0724098	0.0523374	1.38352	0.166505	0.765795
Hmgxb3	1040.28	0.157884	0.114019	1.38472	0.166139	0.765795
Chm	944.553	0.132764	0.0959284	1.38399	0.166361	0.765795
Taf5l	653.836	0.167606	0.121165	1.38329	0.166576	0.765795
Spast	603.534	0.123886	0.0894811	1.38449	0.166208	0.765795
Tnfrsf26	138.562	-0.326351	0.235893	-1.38347	0.166521	0.765795
Actr3b	48.4821	-0.348301	0.251699	-1.3838	0.166419	0.765795
Adipor1	3648.85	-0.074655	0.0540094	-1.38226	0.166892	0.765875
Rcc2	2755.98	0.102107	0.0738591	1.38245	0.166833	0.765875
Zcrb1	687.296	-0.105408	0.0762854	-1.38176	0.167045	0.765875
Fut8	609.786	-0.112367	0.0813262	-1.38168	0.16707	0.765875
Zkscan8	494.676	0.166245	0.120321	1.38168	0.167071	0.765875
Pycrl	235.755	-0.148526	0.107426	-1.38259	0.16679	0.765875
Synj2	1484.2	0.173105	0.125339	1.3811	0.167247	0.766086
Armcx4	397.028	0.251222	0.181904	1.38107	0.167258	0.766086
Nusap1	196.964	0.231104	0.167419	1.38039	0.167467	0.766399
Mrm1	143.747	0.231238	0.16751	1.38044	0.16745	0.766399
2810006K23Rik	72.7029	-0.329815	0.238997	-1.38	0.167587	0.766625
Gpr137b	924.327	-0.172573	0.125084	-1.37966	0.167693	0.766686
Ptger4	594.136	-0.290621	0.210672	-1.3795	0.167741	0.766686
Gnpda1	774.733	-0.177544	0.128735	-1.37914	0.167851	0.766864
Col12a1	32567.9	0.309168	0.224301	1.37836	0.168092	0.767536
Slc15a4	480.811	-0.107324	0.0778721	-1.37821	0.168139	0.767536
Vcam1	12009.6	-0.148564	0.108102	-1.37429	0.16935	0.768226
Aco2	3741.43	-0.0615963	0.0448258	-1.37413	0.169403	0.768226
Rcan2	3133.87	0.148317	0.107702	1.3771	0.168482	0.768226
Ccdc50	2825.88	0.101443	0.0738354	1.37391	0.16947	0.768226
Pacsin2	2498.89	0.114987	0.0836083	1.37531	0.169037	0.768226
Atp5f1	2421.89	-0.0825303	0.0599473	-1.37672	0.1686	0.768226
Vezf1	1850.59	0.0997713	0.0725499	1.37521	0.169067	0.768226
Fis1	1556.43	-0.104564	0.0759699	-1.37638	0.168703	0.768226
Galnt13	1124.77	0.242327	0.176133	1.37582	0.168878	0.768226
Trove2	841.878	0.147358	0.107045	1.37659	0.168638	0.768226
Ndufs7	647.701	-0.155192	0.112962	-1.37384	0.169492	0.768226
Rnf167	380.968	-0.168871	0.12291	-1.37395	0.169459	0.768226
Zfp84	307.508	0.188988	0.13751	1.37436	0.16933	0.768226
Inip	290.382	0.227431	0.165251	1.37628	0.168736	0.768226
Mrps33	291.11	-0.156393	0.113813	-1.37413	0.169402	0.768226
Mpp7	274.903	0.309256	0.224878	1.37522	0.169064	0.768226
Pdcd7	264.212	0.17122	0.124426	1.37608	0.168797	0.768226
Hnrnpul2	3761.75	0.0842983	0.061385	1.37327	0.169668	0.768616
Trip11	2071.81	0.169798	0.12366	1.37311	0.169719	0.768616
Vps26b	1195.89	0.0954565	0.0695624	1.37224	0.169988	0.769511
Rassf2	795.097	-0.214258	0.15624	-1.37134	0.170269	0.769821
Nsmce2	658.298	-0.136148	0.0992751	-1.37142	0.170244	0.769821
Pcdhga10	526.251	0.134299	0.097909	1.37168	0.170164	0.769821
Sh3bgrl	5407.6	0.111928	0.0819894	1.36515	0.172205	0.769986
Chmp4b	4505.36	-0.0706147	0.051599	-1.36853	0.171146	0.769986
Eif3h	4056.5	-0.109623	0.0804194	-1.36315	0.172836	0.769986
Rhoc	3817.93	-0.0928613	0.0678015	-1.3696	0.17081	0.769986
Hnrnpl	3748.57	-0.0513985	0.0375747	-1.3679	0.171342	0.769986
Ssrp1	2607.47	0.0891143	0.0653462	1.36373	0.172654	0.769986
Kmt2d	2271.65	0.140871	0.103238	1.36452	0.172404	0.769986
Dmpk	2256.11	0.13609	0.0998221	1.36333	0.17278	0.769986
Cnih1	2247.91	-0.0772638	0.0565687	-1.36584	0.171989	0.769986
Iqsec1	2243.88	0.145594	0.106941	1.36145	0.173372	0.769986
Ube2b	1958.51	-0.10547	0.077086	-1.36821	0.171247	0.769986
Nxf1	1945.18	-0.0925858	0.0677038	-1.36751	0.171465	0.769986
Otud7b	1709.9	0.182513	0.134076	1.36127	0.17343	0.769986
Prkaa1	1430.94	0.0929621	0.0681139	1.3648	0.172315	0.769986
Slc30a9	1387.75	0.0980854	0.0717399	1.36724	0.171551	0.769986
Asns	1194.78	0.194349	0.141924	1.36939	0.170878	0.769986
Crtc3	1056.65	0.0992733	0.0724152	1.37089	0.170409	0.769986
Rnf103	975.927	0.0982257	0.0716804	1.37033	0.170585	0.769986
Glrx5	886.033	-0.154496	0.113511	-1.36107	0.173493	0.769986
Zfp110	889.159	0.111466	0.08175	1.3635	0.172726	0.769986
Vldlr	861.374	0.136869	0.100309	1.36447	0.172421	0.769986
Emc4	770.409	-0.111671	0.0817472	-1.36605	0.171923	0.769986
Slc33a1	765.672	0.128223	0.0938584	1.36614	0.171896	0.769986
Ripk2	749.185	-0.2457	0.180416	-1.36185	0.173244	0.769986
mt-Nd6	681.429	0.189578	0.138627	1.36754	0.171455	0.769986
Arl6ip4	584.275	-0.123972	0.091044	-1.36167	0.173301	0.769986
Mnat1	581.037	-0.120857	0.0887112	-1.36237	0.173081	0.769986
Pde12	566.824	0.204996	0.149548	1.37076	0.170449	0.769986
Pdgfa	503.649	0.214592	0.156776	1.36878	0.171068	0.769986
Pwwp2b	486.314	0.214552	0.157112	1.3656	0.172063	0.769986
Acads	454.022	-0.15479	0.113011	-1.3697	0.170781	0.769986
Terf2ip	433.278	0.138395	0.101322	1.3659	0.171971	0.769986
Mpst	324.439	-0.204818	0.150082	-1.36471	0.172345	0.769986
Ppp2r3c	310.205	-0.142322	0.104128	-1.3668	0.171688	0.769986
Zfp316	227.134	0.271784	0.198444	1.36958	0.170819	0.769986
Pqlc2	208.501	0.193337	0.141915	1.36234	0.173091	0.769986
Aven	204.118	-0.175382	0.128804	-1.36162	0.173317	0.769986
Txlng	190.916	0.203048	0.148495	1.36737	0.171509	0.769986
Spryd4	172.771	0.271419	0.198953	1.36424	0.172493	0.769986
Purg	114.922	-0.202275	0.147858	-1.36804	0.1713	0.769986
Otub2	83.5002	0.246019	0.180408	1.36368	0.172668	0.769986
As3mt	62.5677	-0.325664	0.23898	-1.36273	0.172969	0.769986
Smpdl3b	56.7935	0.2876	0.210712	1.3649	0.172285	0.769986
Milr1	32.4279	0.904164	0.661189	1.36748	0.171474	0.769986
Ccl5	22.5792	-0.68287	0.501642	-1.36127	0.173429	0.769986
Serpinb6a	11265.5	-0.13464	0.0989685	-1.36043	0.173694	0.770247
Angptl6	34.097	-0.377165	0.27722	-1.36052	0.173664	0.770247
Snta1	837.949	0.140495	0.103362	1.35926	0.174066	0.770748
Zdhhc1	589.136	-0.162873	0.119835	-1.35915	0.174098	0.770748
Hps1	530.691	-0.13092	0.0963386	-1.35895	0.174161	0.770748
Hoxa9	383.321	0.19327	0.142144	1.35967	0.173933	0.770748
Snx32	257.289	-0.233337	0.171694	-1.35903	0.174138	0.770748
Gla	1375.18	-0.138925	0.102249	-1.35869	0.174244	0.7708
Rnft1	1455.51	0.103087	0.075914	1.35794	0.174482	0.771113
Lig4	175.425	0.218321	0.160769	1.35798	0.174471	0.771113
Nudt1	77.5232	-0.235235	0.173247	-1.3578	0.174527	0.771113
Tnfsf15	61.3675	-0.5587	0.411555	-1.35753	0.174612	0.771172
Ctdspl	383.725	0.155809	0.114827	1.3569	0.174812	0.771741
Rap1b	5000.85	0.0677331	0.0500967	1.35205	0.17636	0.772363
Farp1	3413.5	0.114795	0.0848285	1.35326	0.175974	0.772363
Fst	3230.21	0.14968	0.1107	1.35213	0.176334	0.772363
Rapgef1	2609.13	0.0792483	0.0585458	1.35361	0.175861	0.772363
Mtmr10	1769.34	0.229203	0.169007	1.35617	0.175045	0.772363
Ubr1	1461.31	0.0935968	0.0692659	1.35127	0.17661	0.772363
Renbp	1292.22	-0.0950634	0.0703707	-1.3509	0.176729	0.772363
Zc3h13	1276.38	0.128072	0.0946879	1.35257	0.176192	0.772363
Cacna1c	1164.36	0.204329	0.151207	1.35132	0.176593	0.772363
Mettl7a1	1094.85	-0.268587	0.198438	-1.3535	0.175895	0.772363
Fam171a1	982.053	-0.122168	0.0902698	-1.35336	0.17594	0.772363
Eif4enif1	897.489	0.134812	0.0995148	1.35469	0.175516	0.772363
Arl14ep	878.114	0.122929	0.0907066	1.35523	0.175343	0.772363
Fam20a	756.115	0.206899	0.153025	1.35206	0.176356	0.772363
Zc3h4	710.744	-0.12849	0.0951082	-1.35099	0.1767	0.772363
Bet1	525.777	-0.110565	0.0816746	-1.35373	0.175822	0.772363
Npm3	458.564	-0.153271	0.113387	-1.35174	0.176457	0.772363
Ints12	360.318	0.156034	0.115092	1.35574	0.175183	0.772363
Ccna2	342.864	0.260668	0.19254	1.35384	0.175787	0.772363
Vkorc1	331.81	-0.16721	0.123421	-1.35479	0.175483	0.772363
Akr1b10	307.19	-0.185256	0.136775	-1.35446	0.175589	0.772363
Ttll1	298.971	-0.136844	0.101178	-1.3525	0.176215	0.772363
Eral1	268.803	-0.155989	0.115382	-1.35194	0.176396	0.772363
Lrif1	220.719	0.239247	0.176984	1.3518	0.17644	0.772363
Dlk2	35.1272	0.615323	0.454712	1.35322	0.175987	0.772363
Rraga	1792.36	-0.0867285	0.064239	-1.35009	0.176987	0.773178
Pdap1	1655.73	-0.102883	0.0762741	-1.34886	0.177382	0.773514
Specc1	814.814	0.104224	0.077224	1.34963	0.177135	0.773514
Adamts6	823.154	0.238506	0.176831	1.34878	0.177407	0.773514
Akr1c18	286.179	-0.356222	0.264059	-1.34902	0.17733	0.773514
Ttf2	296.382	0.176893	0.131154	1.34874	0.177419	0.773514
Klhdc8b	185.396	-0.329444	0.244371	-1.34813	0.177617	0.773887
Ccpg1	179.558	0.223709	0.165952	1.34803	0.177647	0.773887
Pxmp4	473.824	-0.189972	0.140951	-1.34779	0.177727	0.773924
Col5a2	93117.1	0.225407	0.1676	1.34491	0.178653	0.774379
Iqgap1	9793.39	0.141177	0.104911	1.34568	0.178406	0.774379
Tpp1	6666.89	-0.0821041	0.0612652	-1.34014	0.180199	0.774379
Calm2	6471.05	-0.085002	0.0633282	-1.34224	0.179517	0.774379
Man1a2	3737.29	0.127142	0.0948887	1.33991	0.180274	0.774379
Ccnd3	2231.82	-0.141512	0.105159	-1.3457	0.1784	0.774379
Rab34	2145.81	-0.0995938	0.0740951	-1.34413	0.178905	0.774379
Agrn	1836.31	0.325989	0.242882	1.34217	0.17954	0.774379
Rc3h2	1815	0.136174	0.10125	1.34492	0.17865	0.774379
Ascc3	1808.75	0.176929	0.13172	1.34322	0.179202	0.774379
Ostc	1638.21	-0.104848	0.0781205	-1.34214	0.179552	0.774379
Mydgf	1546.68	-0.101606	0.0756507	-1.3431	0.17924	0.774379
Zmynd8	1526.73	-0.119983	0.0894482	-1.34137	0.179802	0.774379
Aph1a	1491.94	0.0997642	0.0744312	1.34035	0.18013	0.774379
Arsj	1196.57	-0.161334	0.120497	-1.33891	0.1806	0.774379
Mtus1	1028.43	0.207479	0.154825	1.34009	0.180216	0.774379
Cnot11	668.249	0.133218	0.0993315	1.34115	0.179872	0.774379
Cmtm7	655.632	-0.108135	0.0805099	-1.34312	0.179233	0.774379
St6galnac4	639.688	0.150124	0.1122	1.338	0.180895	0.774379
Hebp2	512.331	-0.142236	0.105835	-1.34394	0.178968	0.774379
Fbxw9	509.136	-0.169162	0.126062	-1.34189	0.179632	0.774379
Snapc2	477.582	-0.130072	0.0970676	-1.34001	0.180242	0.774379
Arrb1	474.558	0.173814	0.129575	1.34141	0.179787	0.774379
Ring1	426.271	-0.142962	0.10633	-1.34451	0.178783	0.774379
Usp28	411.729	0.166245	0.123768	1.3432	0.179207	0.774379
Mfap1a	357.826	0.202015	0.150554	1.34181	0.179657	0.774379
Prdm5	353.929	-0.163994	0.12185	-1.34587	0.178344	0.774379
Hnrnph3	342.326	-0.141591	0.105624	-1.34052	0.180077	0.774379
Dcaf4	321.913	-0.253707	0.188516	-1.34581	0.178362	0.774379
Cbll1	312.613	0.156979	0.117288	1.3384	0.180765	0.774379
Naa40	305.643	0.159803	0.118962	1.34331	0.179171	0.774379
Rdh14	245.322	-0.169226	0.126421	-1.33859	0.180703	0.774379
Fam83h	235.066	0.162441	0.121035	1.34209	0.179566	0.774379
Mad2l1bp	218.961	-0.184489	0.137858	-1.33825	0.180814	0.774379
Acsf3	213.778	-0.13286	0.0992354	-1.33884	0.180624	0.774379
Cep131	155.345	-0.268324	0.200536	-1.33803	0.180886	0.774379
Chchd5	114.712	-0.217349	0.161521	-1.34564	0.178419	0.774379
Pigf	109.944	-0.188288	0.140551	-1.33964	0.180361	0.774379
Ces1a	86.3789	-0.386509	0.288867	-1.33802	0.180891	0.774379
Zfp13	78.3679	0.261322	0.195034	1.33988	0.180285	0.774379
Pus7l	70.8246	0.311386	0.232638	1.3385	0.180733	0.774379
Nme5	22.7687	-0.428148	0.319658	-1.33939	0.180443	0.774379
1700003F12Rik	22.0863	0.433082	0.323469	1.33887	0.180614	0.774379
Svbp	375.051	-0.129069	0.0964799	-1.33778	0.180968	0.774387
Bphl	348.184	-0.168473	0.125979	-1.33731	0.181121	0.774735
Eif4e2	1910.33	-0.1264	0.0945643	-1.33666	0.181334	0.775035
Tmem14c	1136.82	-0.0994969	0.0744345	-1.3367	0.181319	0.775035
Stoml1	460.774	-0.158655	0.118752	-1.33602	0.181541	0.775617
Tex261	2127.92	-0.0724644	0.054249	-1.33577	0.181623	0.775663
Rac1	7847.45	0.058828	0.0440768	1.33467	0.181984	0.775779
Cdc37	3584.69	-0.0924789	0.0693046	-1.33438	0.182079	0.775779
Lurap1l	2889.97	0.165628	0.12411	1.33452	0.182034	0.775779
Atp5g1	666.706	-0.194766	0.145853	-1.33536	0.181758	0.775779
Mtfmt	188.869	0.261356	0.195741	1.33522	0.181805	0.775779
Mybl1	145.368	0.240547	0.180226	1.33469	0.181976	0.775779
Tsen2	154.375	-0.213158	0.159794	-1.33395	0.182219	0.776073
Lrrc28	292.282	-0.156591	0.117493	-1.33277	0.182608	0.777427
Sec62	4821.47	0.0765727	0.0574923	1.33188	0.182901	0.777985
Wdr75	1035.95	0.112526	0.0844968	1.33171	0.182954	0.777985
Parg	675.13	0.120658	0.0905873	1.33195	0.182877	0.777985
Hnrnph2	2209.88	-0.078262	0.0588377	-1.33013	0.183475	0.779425
Gapvd1	1732.91	0.101293	0.0761346	1.33044	0.183374	0.779425
Mrps14	536.907	-0.139626	0.104996	-1.32981	0.18358	0.779425
2010315B03Rik	93.4711	0.233881	0.175866	1.32989	0.183556	0.779425
Zfp39	130.854	0.244023	0.183609	1.32904	0.183836	0.780208
Slc7a11	599.708	-0.54683	0.41168	-1.32829	0.184083	0.780752
Aig1	502.556	-0.168686	0.127002	-1.32821	0.184108	0.780752
Cep170b	2759.5	0.10189	0.0767502	1.32756	0.184324	0.78106
Enox2	173.07	-0.1724	0.129852	-1.32766	0.184289	0.78106
Pecr	125.406	-0.203103	0.153072	-1.32684	0.18456	0.781755
Top3a	290.558	0.141401	0.10664	1.32597	0.184848	0.782191
Chchd6	219.505	-0.202901	0.153023	-1.32595	0.184856	0.782191
Nuf2	203.544	0.300239	0.226445	1.32588	0.184879	0.782191
Mthfd2	835.389	0.281845	0.212807	1.32442	0.185365	0.782724
Usp40	736.965	-0.102911	0.0776855	-1.32472	0.185265	0.782724
Cbarp	491.094	0.277198	0.209211	1.32497	0.185182	0.782724
Klhdc1	87.5932	-0.250509	0.189109	-1.32468	0.185279	0.782724
Gjb2	38.6976	0.617065	0.465848	1.32461	0.185302	0.782724
Iqgap3	277.533	0.276125	0.208537	1.3241	0.185469	0.782859
Rpa3	217.507	-0.197932	0.149571	-1.32333	0.185725	0.783635
Fgf2	4398.01	0.281792	0.213011	1.3229	0.185869	0.783938
Sdhd	1399.55	-0.0761296	0.0575756	-1.32226	0.186083	0.784343
Fbxw7	447.446	0.229432	0.173526	1.32218	0.186109	0.784343
9930021J03Rik	789.136	0.187386	0.14176	1.32186	0.186216	0.784489
Usp46	421.223	0.154121	0.116626	1.32149	0.186337	0.784693
Ddx51	451.786	0.108981	0.0824924	1.3211	0.186468	0.784944
Gfra1	896.403	-0.308074	0.233328	-1.32035	0.186719	0.785389
Nt5dc2	525.736	-0.169721	0.128536	-1.32041	0.186697	0.785389
Ccdc181	133.12	-0.216951	0.164367	-1.31992	0.186862	0.785687
Tpm1	19317.6	0.110686	0.0839407	1.31861	0.187298	0.786304
Fzr1	517.013	0.155881	0.118204	1.31874	0.187255	0.786304
Prpf3	413.41	0.102133	0.0774199	1.31921	0.187099	0.786304
Dtx4	316.203	0.241779	0.183319	1.3189	0.187203	0.786304
Dcaf10	1255.95	0.176597	0.133953	1.31835	0.187386	0.786369
Fndc3b	8424.38	0.105568	0.0804343	1.31248	0.189358	0.787414
Cnn2	6378.51	0.114471	0.0870243	1.31539	0.188379	0.787414
Fmn1	3291.51	0.220468	0.167919	1.31294	0.189204	0.787414
Dpp8	2795.94	0.0677754	0.0514568	1.31713	0.187794	0.787414
Xpot	2651.49	0.190668	0.145377	1.31154	0.189675	0.787414
Aida	2260.5	0.121075	0.0922119	1.31301	0.189179	0.787414
Nf1	1842.31	0.125003	0.0953384	1.31115	0.189808	0.787414
Slc35e1	1775.05	0.118117	0.0897462	1.31612	0.188133	0.787414
Psma6	1685.73	-0.103313	0.0787216	-1.31239	0.189389	0.787414
Itga1	1746.78	0.272917	0.208086	1.31156	0.18967	0.787414
Per1	1372.46	-0.206382	0.157061	-1.31403	0.188836	0.787414
Snx13	1327.01	0.120071	0.0912912	1.31525	0.188424	0.787414
Aldh1l1	1230.46	-0.10591	0.0807113	-1.31221	0.189451	0.787414
Atp6v1d	1189.74	-0.095337	0.0727113	-1.31117	0.1898	0.787414
Tmem98	1174.04	-0.124537	0.0946081	-1.31635	0.188056	0.787414
Eif2ak3	1123.35	0.124841	0.095046	1.31348	0.18902	0.787414
Pygl	1031.81	-0.144998	0.110531	-1.31183	0.189577	0.787414
Rnf216	996.843	0.0976613	0.0742768	1.31483	0.188567	0.787414
Dgcr2	944.699	0.0874593	0.0665706	1.31378	0.18892	0.787414
Cep192	672.904	-0.122978	0.0935595	-1.31443	0.188701	0.787414
Slc45a4	629.834	0.130149	0.0989657	1.31509	0.18848	0.787414
Hdac6	448.647	-0.106278	0.0808628	-1.3143	0.188745	0.787414
Abhd14a	415.38	-0.135886	0.103181	-1.31697	0.18785	0.787414
Unc119	328.679	-0.158848	0.120933	-1.31352	0.189008	0.787414
Mgll	307.542	0.156588	0.119161	1.31409	0.188816	0.787414
Csf2ra	231.278	-0.227831	0.173341	-1.31435	0.188729	0.787414
Ethe1	154.502	-0.193002	0.14717	-1.31142	0.189715	0.787414
Pelo	128.332	0.187835	0.14267	1.31657	0.187983	0.787414
B9d2	116.2	-0.196305	0.149163	-1.31604	0.18816	0.787414
Rbp1	104.769	-0.245646	0.187339	-1.31124	0.189778	0.787414
Rplp0	26306.4	-0.107609	0.0820909	-1.31085	0.189907	0.787523
S100a13	667.282	-0.181657	0.13863	-1.31037	0.19007	0.7879
Syde1	2006.25	0.137768	0.105233	1.30918	0.190474	0.78807
Adgrd1	1070.56	0.221215	0.168963	1.30925	0.19045	0.78807
Setdb1	573.771	0.146219	0.111708	1.30894	0.190556	0.78807
Rpl13a	496.284	-0.148517	0.11341	-1.30956	0.190344	0.78807
Slc2a10	481.28	0.147249	0.112468	1.30925	0.19045	0.78807
Zfp945	418.591	0.204997	0.156573	1.30927	0.190443	0.78807
Mkrn2	384.543	0.127047	0.097075	1.30875	0.190619	0.78807
Lpcat1	480.978	0.188009	0.143681	1.30852	0.190698	0.788099
1810037I17Rik	835.14	-0.142264	0.108756	-1.30809	0.190842	0.788393
Lox	208894	0.203379	0.155721	1.30605	0.191537	0.788567
Rpl18	7163.85	-0.133095	0.101885	-1.30633	0.191441	0.788567
Arhgap42	906.398	0.131687	0.100727	1.30736	0.19109	0.788567
Erlin1	773.074	0.107935	0.0825793	1.30704	0.191199	0.788567
Tmc6	596.341	-0.0893915	0.0684364	-1.3062	0.191485	0.788567
Mrps15	554.8	-0.109326	0.0836639	-1.30673	0.191305	0.788567
Alg12	212.466	-0.154078	0.117947	-1.30634	0.191438	0.788567
Bbc3	172.728	0.242373	0.18553	1.30638	0.191424	0.788567
2810021J22Rik	101.973	0.266059	0.203455	1.30771	0.190972	0.788567
Snx2	2017.11	-0.0986831	0.0755806	-1.30567	0.191666	0.788797
Epb41l1	2630.22	0.115856	0.088753	1.30538	0.191764	0.788839
Phospho2	258.723	0.154273	0.118197	1.30521	0.191821	0.788839
Cyth3	8297.18	0.11119	0.0852356	1.30451	0.192061	0.789528
Cpped1	999.29	-0.148245	0.113722	-1.30357	0.192381	0.789649
Aaas	640.347	-0.131458	0.100799	-1.30415	0.192181	0.789649
Map3k15	81.0215	-0.262731	0.201543	-1.3036	0.192371	0.789649
CAAA01147332.1	44.3631	-0.294495	0.225862	-1.30387	0.192278	0.789649
Camsap1	890.423	0.150082	0.115168	1.30316	0.19252	0.789921
Actn4	14365.5	0.094266	0.0724968	1.30028	0.193505	0.790286
Crlf1	9023.92	0.0917238	0.0707909	1.2957	0.195079	0.790286
Asph	4838.3	0.0764344	0.0590161	1.29514	0.195271	0.790286
Cpd	4854.03	0.139153	0.107386	1.29582	0.195039	0.790286
Impad1	4168.47	0.118342	0.0915532	1.29261	0.196148	0.790286
H1f0	3717.51	-0.201543	0.155919	-1.29262	0.196144	0.790286
Prdx2	3637.92	-0.0870612	0.0670839	-1.2978	0.194357	0.790286
Atp6v1h	2741.84	-0.0711235	0.0547563	-1.29891	0.193975	0.790286
Ptprg	2633.88	0.120066	0.0927549	1.29444	0.195513	0.790286
Fam162a	2580.21	-0.159815	0.123185	-1.29736	0.194508	0.790286
Kdm2a	2351.48	0.102956	0.0795941	1.29352	0.195833	0.790286
G3bp2	2261.47	0.105055	0.0812786	1.29254	0.196172	0.790286
Washc2	2263.72	-0.0862706	0.0663155	-1.30091	0.193289	0.790286
Zbtb7a	2201.99	0.179497	0.138817	1.29305	0.195995	0.790286
Nop53	1997.55	-0.145227	0.111791	-1.2991	0.193909	0.790286
Akt1s1	1897.86	-0.09174	0.0705596	-1.30018	0.19354	0.790286
Jade1	1543.58	0.31716	0.243954	1.30008	0.193574	0.790286
Unc5c	1346.95	0.183554	0.141658	1.29575	0.19506	0.790286
Slc25a51	1310.93	0.0923889	0.0711836	1.2979	0.194323	0.790286
Arhgef10	1239.72	0.0770004	0.0591878	1.30095	0.193275	0.790286
Ola1	1111.66	-0.102084	0.0786683	-1.29765	0.194408	0.790286
Ajuba	978.893	0.258052	0.198415	1.30057	0.193406	0.790286
Blcap	906.237	-0.110768	0.0855592	-1.29463	0.195446	0.790286
Atg7	853.779	-0.118282	0.0909839	-1.30004	0.193588	0.790286
Ggps1	854.777	0.121715	0.0937037	1.29894	0.193965	0.790286
Dgkh	848.734	0.170872	0.132118	1.29333	0.195896	0.790286
Ccdc97	824.869	0.0873746	0.0674357	1.29567	0.195089	0.790286
Fem1a	791.903	0.173542	0.133481	1.30013	0.193558	0.790286
Usp10	778.588	0.200999	0.154402	1.3018	0.192986	0.790286
Lrig2	763.783	0.16032	0.124002	1.29288	0.196051	0.790286
Phactr4	701.346	0.182052	0.140766	1.29329	0.195909	0.790286
Orc4	678.556	0.11858	0.0913782	1.29769	0.194395	0.790286
Sft2d1	659.877	-0.0971819	0.0748315	-1.29868	0.194055	0.790286
Cwc22	631.022	0.104874	0.080819	1.29764	0.194411	0.790286
Creld1	624.545	0.149453	0.115618	1.29264	0.196136	0.790286
Sh3bp5l	507.702	0.132132	0.102059	1.29466	0.195437	0.790286
Alpk1	491.31	0.194238	0.150094	1.29411	0.195628	0.790286
Rsbn1l	365.379	0.148531	0.114873	1.29301	0.196008	0.790286
Prkag2	221.309	0.152156	0.117177	1.29851	0.194112	0.790286
Cox10	218.975	0.175855	0.13519	1.3008	0.193327	0.790286
Mlh1	193.94	-0.163552	0.125782	-1.30028	0.193504	0.790286
Mrpl55	192.656	-0.16713	0.128748	-1.29812	0.194247	0.790286
Pcdhgb1	178.081	0.173517	0.134	1.29491	0.195352	0.790286
Zfp870	163.685	0.227328	0.175872	1.29258	0.196158	0.790286
Adamts14	131.586	-0.226486	0.175032	-1.29397	0.195676	0.790286
Col10a1	121.419	0.303316	0.234448	1.29374	0.195755	0.790286
Ccdc149	112.371	0.206134	0.158876	1.29745	0.194476	0.790286
H2-Ab1	90.4621	0.391844	0.301	1.30181	0.192982	0.790286
Tppp3	52.4734	-0.370292	0.285323	-1.2978	0.194356	0.790286
Fat1	31159.8	0.168719	0.131028	1.28766	0.197865	0.790308
Itgb5	10745.5	-0.0851269	0.0661403	-1.28707	0.198071	0.790308
Sh3glb1	5359.66	0.0778489	0.0605227	1.28628	0.198347	0.790308
Arl6ip5	3663.85	-0.108766	0.0847122	-1.28395	0.199159	0.790308
Naglu	2881.72	-0.129014	0.0999433	-1.29087	0.196748	0.790308
Mapk3	2629.85	-0.0895116	0.069491	-1.2881	0.19771	0.790308
Ythdf3	2618.75	0.107902	0.0836323	1.2902	0.196983	0.790308
Crim1	2441.51	0.160573	0.12492	1.2854	0.198651	0.790308
Lrp5	2201.97	0.127119	0.099063	1.28321	0.199417	0.790308
Ubap2	2057.55	0.0801047	0.0624329	1.28305	0.199474	0.790308
Zfp445	1806.56	0.119059	0.0927756	1.2833	0.199388	0.790308
Dpp7	1649.12	-0.106707	0.0826728	-1.29072	0.196802	0.790308
Txn2	1457.6	-0.117937	0.0917485	-1.28544	0.19864	0.790308
Clk1	1403.72	-0.243717	0.189421	-1.28664	0.198219	0.790308
Ech1	1263.67	-0.178997	0.138909	-1.28859	0.197542	0.790308
AI837181	1106.2	0.110256	0.0856825	1.28679	0.198167	0.790308
Elp3	1098	-0.111253	0.0864375	-1.28709	0.198062	0.790308
Manea	1037.19	0.129083	0.100602	1.2831	0.199455	0.790308
Hadh	1015.18	-0.119289	0.0928645	-1.28454	0.198952	0.790308
Atp5o	1000.15	-0.112401	0.0873113	-1.28736	0.197968	0.790308
Grk6	911.57	0.0865682	0.0673367	1.2856	0.198582	0.790308
Atg4b	903.141	-0.0709511	0.0549031	-1.2923	0.196255	0.790308
Babam2	849.505	-0.0897105	0.0695008	-1.29078	0.196778	0.790308
Commd7	665.789	-0.116664	0.090889	-1.28358	0.199288	0.790308
Ccdc71	655.185	0.1126	0.0874374	1.28777	0.197825	0.790308
Zfp292	638.905	0.24553	0.190223	1.29075	0.196791	0.790308
Vti1a	628.236	-0.110112	0.0856394	-1.28576	0.198526	0.790308
Ube2a	614.649	-0.106176	0.0827084	-1.28374	0.199234	0.790308
Mcrs1	602.925	-0.12163	0.0943123	-1.28965	0.197173	0.790308
Tmem175	535.547	-0.111824	0.0870795	-1.28416	0.199085	0.790308
Capn15	506.897	0.154017	0.119595	1.28782	0.197808	0.790308
H2afv	470.815	-0.13305	0.103684	-1.28323	0.199412	0.790308
Mrpl58	355.381	-0.126257	0.0981403	-1.28649	0.198271	0.790308
Isyna1	325.564	-0.133686	0.104014	-1.28527	0.1987	0.790308
Swt1	319.819	0.17367	0.134529	1.29095	0.196722	0.790308
Zfp426	230.938	0.166019	0.129158	1.2854	0.198654	0.790308
Ppcdc	218.401	-0.19241	0.149085	-1.29061	0.19684	0.790308
Fsd1l	209.457	0.233341	0.181319	1.28691	0.198127	0.790308
Xpc	206.548	0.171226	0.133016	1.28725	0.198007	0.790308
Zfp606	149.78	0.201387	0.156443	1.28729	0.197995	0.790308
Coa6	142.672	-0.228437	0.177271	-1.28863	0.197526	0.790308
Tarsl2	137.381	0.223697	0.173918	1.28623	0.198364	0.790308
Sh3yl1	115.624	-0.210843	0.164016	-1.28551	0.198616	0.790308
Mtg2	112.512	-0.248606	0.193712	-1.28338	0.199359	0.790308
Nmral1	92.9357	-0.188695	0.147106	-1.28271	0.199592	0.790308
Slc27a6	88.734	-0.347037	0.270594	-1.2825	0.199667	0.790308
Dnaaf3	69.1519	-0.287747	0.22362	-1.28676	0.198177	0.790308
Cyp27a1	56.2974	-0.285827	0.222866	-1.28251	0.199665	0.790308
Crocc	190.548	-0.202274	0.157752	-1.28222	0.199764	0.790404
Kyat1	58.6393	-0.269394	0.210198	-1.28162	0.199977	0.790955
Slc35a4	1362.91	0.101027	0.0788675	1.28097	0.200204	0.790991
Zfp644	1020.7	0.127577	0.099571	1.28127	0.200099	0.790991
Lrrc75b	154.775	0.253276	0.197713	1.28103	0.200184	0.790991
Lig3	756.269	0.112422	0.0877808	1.28072	0.200293	0.791054
Gamt	136.217	-0.191985	0.149933	-1.28047	0.200379	0.791108
Sbf2	2461.41	0.0975193	0.0761861	1.28002	0.20054	0.791454
Orc3	781.791	-0.0978986	0.0765352	-1.27913	0.200851	0.792395
Itga6	510.121	-0.371368	0.290378	-1.27891	0.200927	0.792408
Itm2b	27257.9	-0.0978437	0.0766469	-1.27655	0.201761	0.792415
Tpm4	14698.4	0.127406	0.099904	1.27529	0.202207	0.792415
Ipo5	5193.98	0.165163	0.129416	1.27621	0.201881	0.792415
Hmgn1	3799.45	-0.0733418	0.0574469	-1.27669	0.201712	0.792415
Hnrnpm	2422.6	-0.0621132	0.0486631	-1.27639	0.201817	0.792415
Spin1	1842.53	0.0898069	0.0703789	1.27605	0.201938	0.792415
Lrch3	1675.1	0.0908184	0.0710643	1.27797	0.201259	0.792415
Tlk1	1339.25	0.105307	0.0825434	1.27578	0.202032	0.792415
Lum	1261.84	-0.406357	0.318268	-1.27678	0.201681	0.792415
Cdc123	935.7	-0.0838133	0.0655764	-1.2781	0.201213	0.792415
Nudt21	914.69	-0.0911568	0.0714526	-1.27577	0.202038	0.792415
Taf1d	780.846	-0.2025	0.158794	-1.27523	0.202227	0.792415
Tbl2	658.965	0.137555	0.107769	1.27639	0.201817	0.792415
Pip4k2a	578.405	0.0929986	0.0729291	1.27519	0.202241	0.792415
Ercc2	347.433	0.156344	0.122489	1.27639	0.201818	0.792415
Mrps25	312.101	-0.113203	0.0885807	-1.27796	0.201262	0.792415
St7	303.295	0.119374	0.0935022	1.2767	0.201708	0.792415
Efr3b	298.506	-0.146841	0.115054	-1.27628	0.201856	0.792415
Dph1	125.943	-0.177254	0.139027	-1.27496	0.202325	0.792457
Rbm41	172.348	0.204476	0.160428	1.27456	0.202464	0.792716
H3f3a	5022.38	-0.089732	0.0704245	-1.27416	0.202607	0.792992
C030006K11Rik	227.248	-0.159548	0.125291	-1.27341	0.202871	0.79374
Pbdc1	778.265	-0.0950779	0.0746804	-1.27313	0.202972	0.793847
Aplp2	9922.61	0.0954147	0.0750267	1.27174	0.203464	0.794605
Jun	5086.37	-0.482582	0.380019	-1.26989	0.204124	0.794605
Tgfb3	3935.14	0.196259	0.154795	1.26786	0.204847	0.794605
Ehbp1l1	3802.84	0.133138	0.104822	1.27014	0.204036	0.794605
Slc7a1	2731.81	0.247205	0.194716	1.26957	0.204238	0.794605
Memo1	1088.18	-0.10238	0.080678	-1.269	0.204441	0.794605
Optn	979.462	-0.0876246	0.0689104	-1.27157	0.203525	0.794605
Dhrs1	903.552	-0.0912308	0.07192	-1.2685	0.204618	0.794605
Srsf9	859.441	-0.0832691	0.0655806	-1.26972	0.204184	0.794605
Fam171a2	821.122	0.154483	0.121631	1.27009	0.204053	0.794605
Rcbtb2	758.426	-0.10694	0.0842305	-1.26961	0.204222	0.794605
Srd5a3	503.73	-0.0981836	0.0774187	-1.26822	0.204721	0.794605
Nek1	461.096	0.165014	0.129861	1.27069	0.203839	0.794605
Ubxn2a	435.481	0.123091	0.0970717	1.26805	0.204781	0.794605
Capn6	363.669	-0.244763	0.192909	-1.2688	0.204513	0.794605
Med4	333.513	-0.119841	0.094472	-1.26854	0.204605	0.794605
Slc35c1	299.273	0.216497	0.170521	1.26962	0.204219	0.794605
Tmem218	202.829	-0.183311	0.144517	-1.26844	0.204641	0.794605
Pde1a	184.15	0.241933	0.190665	1.26889	0.204481	0.794605
Cetn4	107.405	-0.183135	0.144023	-1.27157	0.203527	0.794605
Tubd1	66.9116	-0.247901	0.195292	-1.26939	0.204303	0.794605
Pnp2	40.715	-0.350716	0.27651	-1.26837	0.204667	0.794605
Nkx3-2	31.7104	-0.430939	0.338795	-1.27197	0.203382	0.794605
Alkbh7	72.42	-0.298929	0.235841	-1.2675	0.204976	0.794823
Fscn1	8831.1	0.154283	0.122724	1.25715	0.208699	0.795035
Ubr4	8151.6	0.123603	0.0975815	1.26667	0.205275	0.795035
Slc25a3	7033.18	-0.0754819	0.0597011	-1.26433	0.206112	0.795035
Plpp1	6559.28	0.114002	0.0908695	1.25457	0.209634	0.795035
Rps27a	4109.24	-0.391722	0.31018	-1.26289	0.20663	0.795035
Zmat3	3293.45	0.101237	0.0802443	1.26161	0.20709	0.795035
Tbl1x	3024.39	0.0896532	0.0714595	1.2546	0.209624	0.795035
Scp2	2911.11	-0.10388	0.0823452	-1.26151	0.207124	0.795035
Usp7	2761.78	0.069022	0.0546713	1.26249	0.206772	0.795035
Anp32b	2689.63	0.0725538	0.0577351	1.25667	0.208874	0.795035
Mgat2	2566.02	0.083012	0.0656494	1.26448	0.206059	0.795035
Prrc1	2427.89	0.105176	0.0838595	1.2542	0.20977	0.795035
Bcl9l	2323.95	0.170426	0.135108	1.26141	0.207162	0.795035
Slc25a37	1946.41	-0.165166	0.13125	-1.2584	0.208247	0.795035
Nfx1	1840.94	0.0759246	0.0605286	1.25436	0.209711	0.795035
Acaa1a	1739.9	-0.102789	0.0816002	-1.25967	0.207788	0.795035
Mecp2	1590.34	0.118487	0.0944829	1.25406	0.20982	0.795035
Ythdf2	1446.62	0.188061	0.149719	1.25609	0.209084	0.795035
Aprt	1416.61	-0.123894	0.0979875	-1.26439	0.206091	0.795035
Wdr43	1412.73	0.186592	0.148621	1.25549	0.209302	0.795035
Wbp11	1366.98	0.0649617	0.0517997	1.25409	0.209808	0.795035
Cxxc5	1303.47	0.215616	0.171754	1.25538	0.209342	0.795035
Dcaf6	1270.97	-0.0952452	0.0753881	-1.2634	0.206446	0.795035
Ate1	1240.12	0.1061	0.0846122	1.25395	0.209859	0.795035
Eloc	1207.41	-0.147537	0.11746	-1.25605	0.209097	0.795035
Eci2	1049.97	-0.107368	0.0855701	-1.25474	0.209572	0.795035
Tnfrsf23	1009.69	-0.227225	0.180722	-1.25732	0.208639	0.795035
Zmym4	1007.82	0.1128	0.0897759	1.25646	0.20895	0.795035
Rab9	993.409	-0.229152	0.182177	-1.25786	0.208443	0.795035
Fryl	980.491	0.103104	0.0816128	1.26333	0.206472	0.795035
Pias2	983.604	0.0856515	0.0678797	1.26181	0.207016	0.795035
Prepl	977.674	0.0945191	0.0747528	1.26442	0.206079	0.795035
Mcrip1	962.912	-0.118944	0.0943148	-1.26114	0.207259	0.795035
Psmd5	911.223	0.123628	0.0983284	1.25729	0.208647	0.795035
Bcl2l2	906.577	-0.120646	0.0952427	-1.26673	0.205254	0.795035
E2f6	893.918	0.130634	0.103605	1.26088	0.207351	0.795035
Nelfb	885.441	-0.0973151	0.0773076	-1.2588	0.208101	0.795035
Afg3l1	878.402	-0.0997289	0.0787202	-1.26688	0.205199	0.795035
Pmm2	801.02	-0.0833573	0.0662044	-1.25909	0.207998	0.795035
Phf20	761.471	0.108723	0.0866102	1.25532	0.209364	0.795035
Utp11	712.684	-0.0834451	0.0659164	-1.26592	0.20554	0.795035
Nup160	650.96	0.117375	0.0932528	1.25867	0.208148	0.795035
Gpr88	636.626	-0.246639	0.195226	-1.26335	0.206463	0.795035
Dnal1	592.772	-0.101791	0.0809177	-1.25796	0.208406	0.795035
Cacfd1	576.992	-0.1212	0.0961602	-1.2604	0.207526	0.795035
Emc6	474.951	-0.120487	0.095796	-1.25775	0.208483	0.795035
Mrps24	458.664	-0.136018	0.107962	-1.25987	0.207716	0.795035
Rbm12	414.591	0.157472	0.125556	1.25419	0.209772	0.795035
Zfp362	382.181	0.208028	0.164907	1.26149	0.207133	0.795035
Rdh13	360.946	0.139823	0.111282	1.25647	0.208944	0.795035
Alkbh8	357.585	0.180275	0.142434	1.26567	0.20563	0.795035
Mob2	354.422	-0.136173	0.108109	-1.25959	0.207818	0.795035
Atg101	349.195	-0.223893	0.17732	-1.26265	0.206715	0.795035
Fiz1	322.915	0.127781	0.101623	1.2574	0.20861	0.795035
Cpsf4	260.309	0.163712	0.130546	1.25406	0.209822	0.795035
Tigar	201.729	0.209791	0.165703	1.26606	0.205491	0.795035
Hus1	181.649	0.177349	0.140785	1.25972	0.20777	0.795035
Ice2	170.674	0.177251	0.141137	1.25588	0.209159	0.795035
Sbk1	161.985	0.196747	0.156635	1.25609	0.209084	0.795035
Vsig10l	131.158	-0.203123	0.160559	-1.2651	0.205836	0.795035
Mettl25	114.751	-0.169488	0.135092	-1.25461	0.209621	0.795035
Clca3a1	100.171	-0.243064	0.192369	-1.26353	0.206398	0.795035
Gm9780	84.5834	-1.46429	1.16323	-1.25882	0.208095	0.795035
Lmo1	45.4246	-0.340984	0.270119	-1.26235	0.206823	0.795035
Mterf2	36.2535	-0.335638	0.265518	-1.26408	0.2062	0.795035
Hoxa6	26.1368	-0.423991	0.336638	-1.25949	0.207855	0.795035
Dnajb1	3543.42	-0.450727	0.359513	-1.25372	0.209945	0.795085
Snx5	2210.03	-0.100536	0.0802658	-1.25253	0.210376	0.795499
Ube2e2	498.837	-0.108096	0.0863101	-1.25241	0.21042	0.795499
Nudt2	231.502	-0.150052	0.119805	-1.25247	0.2104	0.795499
Ddx31	195.11	0.185989	0.148423	1.2531	0.210168	0.795499
Gstm7	49.8768	-0.297742	0.237641	-1.25291	0.210239	0.795499
Skap2	1249.52	-0.113589	0.0907205	-1.25207	0.210544	0.795689
Gstt1	621.076	-0.197585	0.157882	-1.25147	0.210762	0.796235
Rpl30	3701.85	-0.179525	0.143565	-1.25048	0.211125	0.796518
Smad3	2553.66	0.0834183	0.0667419	1.24986	0.21135	0.796518
Zmpste24	1976.3	0.0843959	0.0675062	1.25019	0.211229	0.796518
Dcaf11	683.508	0.0924596	0.0739389	1.25049	0.211122	0.796518
Nt5c	624.283	-0.127019	0.101592	-1.25029	0.211194	0.796518
Hacd2	438.025	-0.165837	0.132674	-1.24996	0.211314	0.796518
Prmt9	290.253	-0.144395	0.115522	-1.24993	0.211325	0.796518
Fahd1	53.9985	-0.258787	0.207137	-1.24935	0.211535	0.796942
Abca3	899.491	0.104592	0.0837604	1.2487	0.211774	0.797013
Tspan7	758.081	0.126015	0.100909	1.24879	0.21174	0.797013
Rcor3	545.6	0.130692	0.104642	1.24894	0.211686	0.797013
Rpl10	13196.6	-0.112371	0.0900658	-1.24766	0.212157	0.797182
Rab10	3780.74	0.0623265	0.0499479	1.24783	0.212093	0.797182
Matr3	3450.53	0.0761885	0.0610388	1.2482	0.211959	0.797182
Dusp3	1474.91	0.0919027	0.0736504	1.24782	0.212096	0.797182
Tomm22	1054.39	-0.0949367	0.0761009	-1.24751	0.21221	0.797182
Hs6st1	964.839	0.146104	0.117129	1.24738	0.212259	0.797182
Sptan1	14279.2	0.151525	0.121699	1.24507	0.213105	0.797408
Eif4g1	11724.6	0.114601	0.0921101	1.24418	0.213434	0.797408
Cdv3	5315.69	0.0690283	0.055358	1.24694	0.212418	0.797408
Iars	2145.09	0.162009	0.130157	1.24472	0.213235	0.797408
Unc5b	1775.23	0.156402	0.125617	1.24506	0.213108	0.797408
U2surp	1481.5	0.0890773	0.0714775	1.24623	0.212681	0.797408
Mfsd14b	1221.14	0.0698825	0.0560987	1.2457	0.212873	0.797408
Jpt2	752.027	0.173039	0.138988	1.24499	0.213134	0.797408
Ehmt1	697.385	0.130716	0.105013	1.24476	0.213219	0.797408
Atp13a2	394.546	0.137831	0.11065	1.24564	0.212896	0.797408
Zfp729a	296.758	0.199516	0.160381	1.24402	0.213493	0.797408
Sall2	247.018	0.306652	0.24611	1.24599	0.212766	0.797408
Wrap73	178.343	-0.183928	0.147755	-1.24481	0.2132	0.797408
Snupn	149.583	-0.166478	0.133698	-1.24518	0.213067	0.797408
Zfp760	112.156	0.327191	0.262982	1.24416	0.213442	0.797408
Kdm8	61.4113	0.358576	0.288227	1.24408	0.213472	0.797408
Tmem184b	2950.79	0.0884658	0.0711442	1.24347	0.213694	0.797609
4931406C07Rik	774.722	-0.0998716	0.0803053	-1.24365	0.213629	0.797609
Lats1	2636.4	0.162777	0.13104	1.24219	0.214165	0.79827
Mgst1	1941.59	-0.140287	0.112929	-1.24226	0.21414	0.79827
Pcdhga5	249.851	-0.122266	0.0983916	-1.24264	0.213999	0.79827
Gm14305	101.655	0.2911	0.234338	1.24222	0.214155	0.79827
Spcs2	1768.84	-0.070538	0.0568212	-1.2414	0.214456	0.799083
Zfp36	2158.29	-0.599291	0.483074	-1.24058	0.214761	0.799269
Inpp5e	383.673	-0.187327	0.150987	-1.24069	0.214722	0.799269
Spin4	112.703	-0.20279	0.163478	-1.24047	0.2148	0.799269
Pctp	60.5014	0.253793	0.204541	1.24079	0.214683	0.799269
Kif1c	6795.58	0.0913333	0.0736518	1.24007	0.21495	0.799279
Nhs	153.77	-0.29522	0.238053	-1.24015	0.214921	0.799279
Smurf1	2890.66	0.112171	0.0905374	1.23895	0.215365	0.799472
Slk	2544.47	0.111925	0.0903158	1.23926	0.215248	0.799472
Dpysl3	2223.8	-0.212668	0.171583	-1.23945	0.21518	0.799472
Mkln1	1379.09	0.0799193	0.0645228	1.23862	0.215486	0.799472
Arhgef7	1213.75	0.0872264	0.0704163	1.23872	0.215448	0.799472
Pias1	1035	0.105056	0.0848563	1.23804	0.215699	0.799472
U2af1	965.693	-0.12001	0.0969165	-1.23828	0.215612	0.799472
Hmg20a	661.578	-0.138933	0.11209	-1.23948	0.215169	0.799472
Elac2	538.346	0.14051	0.113503	1.23794	0.215738	0.799472
Fam241b	68.7157	-0.287426	0.232082	-1.23847	0.215543	0.799472
Kmt2a	2803.89	0.126905	0.102572	1.23723	0.216002	0.800178
Kitl	4798.13	-0.126643	0.102385	-1.23693	0.216113	0.800319
Frs2	2223.23	0.103934	0.0841256	1.23546	0.216658	0.800664
Ik	2172.48	-0.0944464	0.076425	-1.2358	0.216531	0.800664
Pdzrn3	1223.81	0.154549	0.125132	1.23509	0.216798	0.800664
Topors	1185.78	0.111414	0.0901962	1.23524	0.216743	0.800664
Rps27rt	1027.31	-0.789074	0.6389	-1.23505	0.216811	0.800664
Mex3d	820.899	0.121202	0.0981479	1.23489	0.21687	0.800664
2210016L21Rik	539.753	-0.141466	0.114416	-1.23641	0.216305	0.800664
Zfp955b	222.494	0.201947	0.163523	1.23498	0.216839	0.800664
Kctd6	206.86	0.171742	0.138974	1.23578	0.216539	0.800664
Amd1	1085.49	0.186393	0.151068	1.23383	0.217265	0.801089
Dctn6	964.635	-0.112814	0.0914363	-1.2338	0.217279	0.801089
Tmem97	827.352	-0.131261	0.106368	-1.23402	0.217196	0.801089
Rtl6	152.714	0.247037	0.200226	1.23379	0.21728	0.801089
Tmem30a	4020.26	0.074435	0.0603654	1.23307	0.217548	0.801536
Gm527	48.323	0.315421	0.255763	1.23325	0.217481	0.801536
S100a6	12379.1	-0.211647	0.173692	-1.21852	0.223027	0.801773
Serpine2	10055.9	-0.0846746	0.0694579	-1.21908	0.222814	0.801773
Sulf1	9426.09	0.170438	0.139582	1.22106	0.222063	0.801773
Rps6	9006.43	-0.103166	0.0847067	-1.21792	0.223253	0.801773
Tm9sf3	7652.43	0.077238	0.0628965	1.22802	0.21944	0.801773
Pmp22	6231.38	-0.100112	0.0814076	-1.22976	0.218786	0.801773
Rnf10	5151.57	0.0675523	0.0549958	1.22832	0.219328	0.801773
Adam19	4741.85	0.2229	0.180979	1.23164	0.218085	0.801773
Cic	4779.44	0.0867148	0.0705421	1.22926	0.218973	0.801773
Nudt4	3862.96	-0.0878163	0.071922	-1.22099	0.222089	0.801773
Map1b	3216.44	0.196742	0.16041	1.22649	0.220013	0.801773
Uhmk1	2757.65	0.170735	0.139169	1.22682	0.21989	0.801773
Npepps	2547.51	-0.103416	0.0843206	-1.22646	0.220027	0.801773
Ripor1	2456.47	0.109985	0.0897152	1.22593	0.220224	0.801773
Golga3	2436.01	0.0800056	0.0657922	1.21603	0.223972	0.801773
Rer1	2366.81	-0.0794938	0.065138	-1.22039	0.222317	0.801773
Tmem41b	1924.37	-0.101498	0.0834852	-1.21576	0.224077	0.801773
Chmp2b	1763.62	0.102296	0.0838219	1.2204	0.222315	0.801773
Herc1	1569.48	0.132096	0.107765	1.22579	0.220279	0.801773
Atrnl1	1571.26	0.10811	0.0889435	1.21549	0.224179	0.801773
Egr3	1579.82	-0.515608	0.421814	-1.22236	0.221572	0.801773
Ktn1	1478.38	0.140415	0.114194	1.22961	0.218844	0.801773
Tspo	1446.96	-0.131284	0.107489	-1.22137	0.221948	0.801773
Smu1	1432.08	-0.0708754	0.0580446	-1.22105	0.222066	0.801773
Casp12	1341.87	-0.132072	0.108636	-1.21573	0.224087	0.801773
Tpst1	1257.3	-0.160283	0.130355	-1.22959	0.21885	0.801773
Cdc73	1214.18	0.1304	0.105951	1.23075	0.218415	0.801773
Hadhb	1188.51	-0.0977164	0.0793717	-1.23112	0.218276	0.801773
Gm6793	1193.4	0.126185	0.10237	1.23264	0.21771	0.801773
Atp13a1	1165.89	0.0907643	0.0741688	1.22375	0.221045	0.801773
Pgs1	1163.78	-0.078192	0.0641939	-1.21806	0.223201	0.801773
Glo1	1088.44	-0.0905899	0.0743188	-1.21894	0.222868	0.801773
Uqcrq	1025.64	-0.120413	0.0989908	-1.2164	0.223831	0.801773
March2	921.212	-0.101885	0.0835047	-1.22011	0.222424	0.801773
Plpp5	872.415	-0.14581	0.119986	-1.21523	0.224279	0.801773
Git2	858.042	0.0868936	0.0708114	1.22711	0.21978	0.801773
Nudcd2	854.935	-0.112838	0.0917659	-1.22963	0.218837	0.801773
Polr2e	836.22	-0.139689	0.11392	-1.22621	0.220119	0.801773
Tet2	833.747	-0.191202	0.155625	-1.22861	0.21922	0.801773
Taf2	797.107	0.0964412	0.0794209	1.2143	0.224631	0.801773
Med16	787.581	0.0890778	0.0725651	1.22756	0.219614	0.801773
Ccdc85b	775.481	-0.196189	0.160414	-1.22302	0.221323	0.801773
Zbtb44	769.285	0.129596	0.106634	1.21533	0.224239	0.801773
Nectin2	762.523	0.160363	0.131017	1.22398	0.22096	0.801773
Emsy	720.633	0.123211	0.100516	1.22578	0.220281	0.801773
Crtc1	700.112	0.0966632	0.0795252	1.2155	0.224174	0.801773
Mrpl13	661.264	-0.112652	0.0923286	-1.22011	0.222421	0.801773
Fbxw5	656.889	-0.107709	0.0881714	-1.22159	0.221864	0.801773
Ino80e	637.168	0.108257	0.0888984	1.21776	0.223314	0.801773
Tmem222	626.568	-0.0873424	0.0712651	-1.2256	0.22035	0.801773
Prr14	613.417	-0.105938	0.0872028	-1.21484	0.224426	0.801773
Eml4	590.887	0.155703	0.126572	1.23016	0.218638	0.801773
Mrps10	506.832	-0.102554	0.084417	-1.21485	0.224423	0.801773
Slc35a5	497.236	-0.136826	0.112238	-1.21907	0.222818	0.801773
Fgd3	446.719	0.226133	0.18504	1.22208	0.221679	0.801773
Guk1	423.46	-0.121191	0.0984401	-1.23111	0.21828	0.801773
Fstl3	422.017	0.254544	0.206641	1.23181	0.218018	0.801773
Pigu	410.997	-0.111531	0.0910991	-1.22428	0.220845	0.801773
Tcea3	398.546	-0.232836	0.189656	-1.22767	0.21957	0.801773
St3gal3	402.599	-0.136427	0.112247	-1.21542	0.224206	0.801773
Ccdc174	348.992	-0.118159	0.0968335	-1.22023	0.222378	0.801773
Ints9	329.103	-0.108899	0.0890477	-1.22293	0.221356	0.801773
Nphp3	328.828	-0.127078	0.104199	-1.21957	0.222627	0.801773
Asb3	312.245	-0.166762	0.135488	-1.23083	0.218388	0.801773
Exosc2	299.99	-0.11318	0.0927067	-1.22084	0.222146	0.801773
Fam136a	300.545	0.153531	0.124666	1.23154	0.218121	0.801773
Enpp4	297.399	0.12129	0.0993277	1.22111	0.222045	0.801773
Zfp768	296.746	0.136665	0.112103	1.2191	0.222806	0.801773
Zfp827	295.414	0.19904	0.16358	1.21678	0.223689	0.801773
Zfp449	291.514	0.164295	0.135146	1.21568	0.224106	0.801773
Ap3m2	242.714	-0.180996	0.148358	-1.22	0.222466	0.801773
Ndufa12	230.014	-0.183301	0.149936	-1.22253	0.221507	0.801773
L2hgdh	230.753	0.16692	0.136818	1.22001	0.222461	0.801773
Tepsin	223.197	0.210288	0.172392	1.21982	0.222532	0.801773
Plekhh3	224.681	-0.201117	0.165645	-1.21414	0.224694	0.801773
Zc3h10	210.353	0.199306	0.162581	1.22589	0.220242	0.801773
Fbxl2	203.225	-0.205074	0.168566	-1.21658	0.223764	0.801773
Zfand1	188.972	-0.208913	0.170385	-1.22613	0.220151	0.801773
Fgf5	173.896	0.260721	0.214727	1.2142	0.224672	0.801773
Kctd15	168.863	0.20875	0.170108	1.22717	0.21976	0.801773
Zfp423	161.285	-0.236515	0.193779	-1.22054	0.22226	0.801773
Ormdl2	154.958	-0.153853	0.126602	-1.21525	0.224271	0.801773
Hyal1	136.921	-0.210329	0.173199	-1.21438	0.224604	0.801773
Arl10	129.441	-0.161774	0.132881	-1.21743	0.22344	0.801773
1110008L16Rik	120.925	-0.225841	0.183613	-1.22998	0.218704	0.801773
Pop5	106.699	-0.251669	0.206479	-1.21886	0.222898	0.801773
Fut4	73.9733	0.302428	0.248848	1.21531	0.224248	0.801773
Pheta2	74.4747	0.276722	0.226044	1.2242	0.220879	0.801773
Rasl11b	68.4586	-0.474272	0.388349	-1.22125	0.22199	0.801773
Mnd1	55.2104	0.259749	0.213453	1.21689	0.223646	0.801773
Rsl1	50.5863	0.306401	0.248709	1.23197	0.217961	0.801773
Gm10762	47.5409	0.261295	0.21466	1.21725	0.22351	0.801773
Aqp2	44.8361	-0.411098	0.338424	-1.21474	0.224464	0.801773
Gm17606	24.9726	-0.336851	0.273388	-1.23213	0.217899	0.801773
Gsto2	24.4498	-0.418987	0.340919	-1.22899	0.219075	0.801773
4930535I16Rik	23.9086	-0.370053	0.30379	-1.21812	0.223178	0.801773
Ylpm1	1165.83	0.101362	0.0835389	1.21335	0.224994	0.802581
Rpl5	11227.5	-0.0889926	0.0735175	-1.21049	0.226089	0.802972
Rpl15	6188.27	-0.101306	0.0836305	-1.21135	0.225762	0.802972
Slc12a4	2780.83	0.074022	0.0611422	1.21065	0.226029	0.802972
Btg2	2577.94	-0.527904	0.435902	-1.21106	0.225872	0.802972
Slc7a5	1786.95	0.253141	0.209144	1.21037	0.226138	0.802972
Slc11a2	1143.78	-0.107598	0.0887996	-1.21169	0.22563	0.802972
Rala	888.147	-0.0770708	0.063706	-1.20979	0.22636	0.802972
Med28	862.579	-0.109983	0.0907162	-1.21239	0.225364	0.802972
Ndufb7	758.181	-0.121846	0.10069	-1.2101	0.226239	0.802972
Mvb12b	733	0.106248	0.0876867	1.21167	0.225638	0.802972
Coq9	395.19	-0.139264	0.114982	-1.21119	0.225824	0.802972
Neurl4	383.694	0.137173	0.113369	1.20997	0.226292	0.802972
Psmg2	301.379	-0.132446	0.10921	-1.21276	0.22522	0.802972
Ing2	206.866	-0.188999	0.155891	-1.21238	0.225369	0.802972
Myl6b	135.571	0.220979	0.182518	1.21073	0.226001	0.802972
Bcl2l12	121.973	0.210268	0.173609	1.21116	0.225835	0.802972
Vstm5	54.0493	-0.297953	0.246176	-1.21033	0.226153	0.802972
Sdc3	6036.96	0.0961969	0.0796197	1.2082	0.226969	0.803576
Unc45a	1020.71	0.100224	0.0829386	1.20842	0.226887	0.803576
Vps72	456.262	-0.143735	0.118952	-1.20834	0.226916	0.803576
Syt11	352.714	-0.166813	0.138066	-1.20821	0.226965	0.803576
Taf5	107.476	0.209429	0.173279	1.20862	0.226809	0.803576
Qrsl1	106.122	-0.218601	0.180932	-1.20819	0.226974	0.803576
Foxf2	412.917	0.145521	0.120495	1.2077	0.227164	0.803989
Nepro	392.405	0.144356	0.119565	1.20734	0.227301	0.804209
Tmem59l	32.2466	0.407642	0.337736	1.20698	0.227438	0.804435
Rnf111	1164.82	0.120179	0.0995907	1.20673	0.227538	0.804524
Myl6	8621.4	-0.080833	0.0670277	-1.20597	0.227831	0.805299
Ndst1	4169.39	0.127726	0.105998	1.20499	0.228208	0.805324
Lonp2	1544.97	-0.08421	0.0698817	-1.20504	0.228189	0.805324
Speg	510.549	-0.127985	0.106209	-1.20503	0.22819	0.805324
Pgap2	443.165	-0.112042	0.0929812	-1.205	0.228205	0.805324
Fxyd6	356.909	-0.223471	0.185411	-1.20527	0.228099	0.805324
Angptl2	10392.5	-0.108107	0.0897613	-1.20438	0.228443	0.805882
Fbxo38	1934.15	0.0864254	0.0717932	1.20381	0.228663	0.805882
Zranb1	1107.75	0.111425	0.0925421	1.20405	0.228571	0.805882
Hhat	446.769	-0.129147	0.107272	-1.20392	0.228619	0.805882
Ublcp1	474.94	0.142317	0.118256	1.20346	0.228797	0.806092
Kdelc1	494.476	-0.111931	0.0930364	-1.20309	0.22894	0.806336
Dnajb3	26.2719	-0.349237	0.290387	-1.20266	0.229107	0.806662
Snf8	744.515	-0.108937	0.0906106	-1.20225	0.229267	0.806789
Ddt	154.648	-0.156133	0.129875	-1.20219	0.229292	0.806789
Cox6a1	2817.79	-0.104822	0.0872344	-1.20162	0.229512	0.807211
Fbxo31	273.641	0.179541	0.149431	1.20149	0.22956	0.807211
Klhl26	1703.14	0.202816	0.168842	1.20122	0.229665	0.807319
Zfp105	144.008	0.140979	0.117458	1.20025	0.230042	0.808122
Timm10b	71.4944	0.212756	0.177252	1.2003	0.230023	0.808122
Dap	5254.2	-0.092568	0.0771663	-1.19959	0.230298	0.80845
Senp6	1998.22	0.0973262	0.0811563	1.19924	0.230433	0.80845
Atad2b	518.323	0.128795	0.107387	1.19935	0.230391	0.80845
Zc3hc1	394.38	0.141439	0.117929	1.19936	0.23039	0.80845
Tmsb4x	9391.16	-0.100188	0.0837494	-1.19629	0.231584	0.808707
Prg4	9113.15	-0.218083	0.182381	-1.19575	0.231792	0.808707
Rcn3	8389.2	-0.133258	0.111598	-1.19409	0.232441	0.808707
Eif3e	6143.72	-0.0858915	0.0717061	-1.19783	0.230984	0.808707
Clstn1	5703.68	0.0719194	0.0601606	1.19546	0.231909	0.808707
Myo9b	4131.71	0.146174	0.122148	1.1967	0.231424	0.808707
Map4k5	2967.4	0.132717	0.111071	1.19488	0.232135	0.808707
Kdm5c	2680.21	0.0821322	0.0685765	1.19767	0.231044	0.808707
Tpbg	1748.02	0.195088	0.162968	1.1971	0.231268	0.808707
Strn	1216.75	0.0933338	0.0779147	1.1979	0.230957	0.808707
2410002F23Rik	1063.16	0.150331	0.125865	1.19439	0.232327	0.808707
Pphln1	1019.34	0.0920635	0.0770735	1.19449	0.232286	0.808707
Supt20	940.211	0.115975	0.0969053	1.19678	0.231391	0.808707
Crbn	671.355	-0.118773	0.0994671	-1.19409	0.232441	0.808707
Sepsecs	562.731	0.128739	0.107716	1.19517	0.232022	0.808707
Cnih4	548.87	-0.0978922	0.0819743	-1.19418	0.232407	0.808707
Rgs19	429.878	-0.124764	0.104269	-1.19656	0.231479	0.808707
Pigp	387.607	-0.152914	0.127637	-1.19804	0.2309	0.808707
Gm340	325.702	-0.152825	0.127617	-1.19752	0.231102	0.808707
Ifi27l2a	267.129	0.480356	0.401639	1.19599	0.231701	0.808707
D17H6S53E	254.808	0.170083	0.142031	1.19751	0.231108	0.808707
Bcorl1	245.602	0.265412	0.222052	1.19527	0.231982	0.808707
Chst15	166.467	-0.284431	0.237894	-1.19562	0.231843	0.808707
Sfn	84.4856	0.243757	0.203414	1.19833	0.230788	0.808707
Slc25a35	65.9905	-0.226472	0.189653	-1.19414	0.232423	0.808707
Frs3	54.5982	0.317121	0.265155	1.19598	0.231703	0.808707
Top2a	1254.98	0.207147	0.173552	1.19358	0.232644	0.808894
Cnot9	715.107	0.117584	0.0985005	1.19374	0.23258	0.808894
Cops7b	280.923	-0.146584	0.122832	-1.19337	0.232726	0.80892
Irf2bpl	1909.1	0.117327	0.0984495	1.19175	0.233361	0.809579
Dlat	1412.47	0.0669037	0.0561228	1.19209	0.233225	0.809579
Pomgnt1	1191.97	0.0993844	0.0833683	1.19211	0.233217	0.809579
Top3b	778.513	-0.0895475	0.0751399	-1.19174	0.233362	0.809579
Sap30bp	727.303	0.0878236	0.0736726	1.19208	0.23323	0.809579
Pcca	451.642	-0.128818	0.108086	-1.19181	0.233337	0.809579
Srrm1	3243.94	0.0685376	0.0575518	1.19088	0.233699	0.809973
Nr1d1	1583.69	-0.229539	0.192715	-1.19108	0.233622	0.809973
Cnpy4	1117.36	-0.0764078	0.0641517	-1.19105	0.233635	0.809973
Rptor	1151.3	0.0617412	0.0518871	1.18991	0.23408	0.810631
Brwd3	556.87	0.156365	0.131419	1.18982	0.234115	0.810631
Slc39a3	484.1	-0.114732	0.0964204	-1.18991	0.234081	0.810631
Zscan21	270.884	-0.199802	0.167951	-1.18964	0.234187	0.810631
Fam208b	1401.55	0.224263	0.18856	1.18934	0.234304	0.810778
Ccdc88a	1552.34	0.214607	0.180564	1.18854	0.234622	0.811163
Denr	1179.94	-0.116193	0.0977414	-1.18878	0.234526	0.811163
Trim59	336.834	0.232379	0.195524	1.18849	0.234639	0.811163
Bicd2	3118.19	0.0697366	0.0587038	1.18794	0.234857	0.811204
Blvrb	785.779	-0.126896	0.106824	-1.18789	0.234875	0.811204
Tceal1	144.878	-0.181591	0.152832	-1.18817	0.234767	0.811204
Rasal2	1106.98	0.140038	0.117924	1.18753	0.235019	0.811444
Serinc1	9032.73	0.0536943	0.0452696	1.1861	0.235582	0.811516
Eprs	6214.59	0.123568	0.10424	1.18542	0.23585	0.811516
Slc39a1	4926.37	-0.0663876	0.0560564	-1.1843	0.236294	0.811516
Dock7	3183.75	0.0668514	0.0563335	1.18671	0.235343	0.811516
Golm1	1081.22	-0.102727	0.0867431	-1.18426	0.236309	0.811516
Snrpd3	897.651	-0.120415	0.101423	-1.18725	0.235128	0.811516
Rara	697.542	0.214802	0.181125	1.18593	0.235648	0.811516
Slc43a3	657.936	-0.156133	0.131728	-1.18527	0.235912	0.811516
Gripap1	614.553	0.0916358	0.0773264	1.18505	0.235997	0.811516
Nkapd1	599.238	0.129038	0.108798	1.18603	0.235611	0.811516
Mllt3	596.719	0.151747	0.128132	1.1843	0.236293	0.811516
Pcid2	522.54	0.111125	0.0936879	1.18612	0.235576	0.811516
Utp14b	385.921	-0.325092	0.27438	-1.18482	0.236087	0.811516
Tmco4	366.726	-0.12255	0.103448	-1.18465	0.236154	0.811516
Parp2	278.808	-0.126221	0.106391	-1.18638	0.235471	0.811516
Ppwd1	194.487	-0.186727	0.157562	-1.18511	0.235975	0.811516
Klra2	43.1804	-0.395492	0.333653	-1.18534	0.235883	0.811516
Nif3l1	382.687	-0.118708	0.10027	-1.18388	0.236459	0.81156
Fuk	249.411	-0.133033	0.112373	-1.18385	0.236472	0.81156
Gabarap	7818.89	-0.0861139	0.0727639	-1.18347	0.236623	0.811823
Zbtb20	2840.85	0.155113	0.131193	1.18233	0.237076	0.811838
Nsmce4a	429.053	-0.136174	0.115124	-1.18284	0.236872	0.811838
Nrep	261.877	-0.310785	0.262804	-1.18257	0.236978	0.811838
Pbx3	232.536	0.127034	0.107382	1.18301	0.236806	0.811838
Znrd1	219.079	-0.168301	0.142343	-1.18236	0.237063	0.811838
Tsen54	179.321	0.206629	0.174792	1.18214	0.23715	0.811838
Gfra4	107.771	-0.21485	0.181631	-1.1829	0.23685	0.811838
Ogfod2	204.62	-0.136578	0.115604	-1.18143	0.237433	0.812325
Pde8b	172.826	0.174502	0.147707	1.18141	0.237442	0.812325
Fubp1	1773.14	-0.135167	0.11444	-1.18111	0.237558	0.812467
Itgb1	33073.7	0.0722153	0.0611672	1.18062	0.237753	0.812623
Phrf1	1595.38	0.129516	0.109701	1.18063	0.23775	0.812623
Abracl	869.204	-0.100533	0.08517	-1.18038	0.23785	0.812631
Zpr1	702.03	0.131689	0.111579	1.18024	0.237905	0.812631
Flot2	2011.3	-0.0706842	0.0599123	-1.17979	0.238082	0.812961
Nthl1	65.0017	-0.291067	0.246747	-1.17962	0.238151	0.812961
Rbm45	513.732	-0.0992947	0.0841946	-1.17935	0.23826	0.813077
Naca	5759.4	-0.0982328	0.0833136	-1.17907	0.238369	0.813159
Arfgap3	1721.55	-0.0660292	0.0560087	-1.17891	0.238434	0.813159
Fitm2	506.046	0.103866	0.088177	1.17793	0.238824	0.813519
Tomm40l	346.455	-0.151319	0.128405	-1.17845	0.238617	0.813519
B3galt6	180.332	-0.157603	0.133801	-1.17789	0.238839	0.813519
Rpp30	175.808	-0.15381	0.130553	-1.17814	0.238739	0.813519
Kng2	239.778	-0.176958	0.150289	-1.17745	0.239017	0.813872
Supt7l	411.606	0.122762	0.104312	1.17687	0.239247	0.8144
Asxl1	1922.37	0.110383	0.0938667	1.17596	0.239613	0.815128
Mrpl33	534.545	-0.137004	0.116539	-1.17561	0.239752	0.815128
Armc7	131.208	0.159961	0.13607	1.17558	0.239761	0.815128
Nog	40.6727	0.485147	0.412681	1.1756	0.239755	0.815128
Cda	103.299	-0.285573	0.24296	-1.17539	0.239839	0.815137
Atad1	1869.49	0.0732586	0.0623851	1.1743	0.240276	0.816369
Rasa4	1336.19	0.133782	0.113947	1.17407	0.240369	0.816428
Ppp1r18	2350.18	0.130235	0.110964	1.17367	0.240529	0.81665
Dvl3	1409.73	0.0845348	0.0720348	1.17353	0.240584	0.81665
Sox12	175.878	0.185192	0.157908	1.17278	0.240883	0.817407
Gm20604	61.9251	0.235623	0.200972	1.17242	0.241029	0.817649
Pcm1	1560.73	0.137371	0.117367	1.17045	0.241822	0.81782
Exosc10	1213.65	0.0636884	0.0543985	1.17078	0.241689	0.81782
Mtor	1108.75	0.129083	0.110224	1.1711	0.241559	0.81782
Polr1a	938.901	0.131217	0.112042	1.17114	0.241543	0.81782
Stxbp3	598.38	-0.125204	0.106854	-1.17174	0.241303	0.81782
Nbdy	603.228	-0.0987733	0.0843121	-1.17152	0.24139	0.81782
Cstf1	575.974	0.130209	0.111166	1.1713	0.241478	0.81782
Mrpl22	266.216	-0.157513	0.134432	-1.1717	0.241318	0.81782
Ang	147.065	-0.2065	0.176402	-1.17062	0.24175	0.81782
Cpa6	115.743	-0.233995	0.199924	-1.17042	0.241832	0.81782
Zfp36l2	8091.98	0.177205	0.1522	1.16429	0.244305	0.818311
Ncor2	5465.42	0.164295	0.140948	1.16565	0.243757	0.818311
Atp5g3	2752.55	-0.0843376	0.0724314	-1.16438	0.244271	0.818311
Snx1	1983.37	-0.120154	0.103261	-1.1636	0.244587	0.818311
Ccbe1	1802.23	-0.0944558	0.0810645	-1.16519	0.243941	0.818311
Itch	1705.88	0.106398	0.0910568	1.16847	0.242616	0.818311
Arf2	1705.13	0.127102	0.109132	1.16467	0.244155	0.818311
Rap1gds1	1700.47	0.0859342	0.073683	1.16627	0.243506	0.818311
Plcb3	1692.7	0.0655925	0.0561245	1.1687	0.242525	0.818311
Appl1	1641.95	0.0874713	0.0748361	1.16884	0.242469	0.818311
Araf	1383.22	-0.0751552	0.0643691	-1.16757	0.242981	0.818311
Bahcc1	1328.98	0.20344	0.174871	1.16337	0.244679	0.818311
Kras	1224.57	0.146165	0.125593	1.1638	0.244504	0.818311
Pak1	1141.68	-0.107114	0.0920741	-1.16335	0.244688	0.818311
Tjap1	1111.88	0.102895	0.0883827	1.16419	0.244345	0.818311
Pdgfc	1029.42	0.201293	0.172097	1.16964	0.242144	0.818311
Fcho2	1006.7	0.145003	0.124612	1.16364	0.244569	0.818311
Gmppa	979.669	-0.0934185	0.0801415	-1.16567	0.243748	0.818311
Tbcb	952.188	-0.107237	0.0916809	-1.16967	0.242133	0.818311
Wwp2	925.768	-0.0866293	0.0744412	-1.16373	0.244534	0.818311
Lancl1	722.959	-0.138447	0.118605	-1.1673	0.24309	0.818311
Wdr41	648.743	-0.0887887	0.0761687	-1.16568	0.243742	0.818311
Ppil4	640.183	0.104545	0.0897598	1.16472	0.244132	0.818311
Pspc1	612.678	-0.0836302	0.0716074	-1.1679	0.242848	0.818311
Hvcn1	601.539	-0.175391	0.15072	-1.16369	0.244551	0.818311
Twistnb	584.938	0.158532	0.136022	1.16549	0.243822	0.818311
Nelfa	354.845	0.158979	0.136482	1.16483	0.244087	0.818311
Dalrd3	326.167	-0.11858	0.101641	-1.16666	0.243348	0.818311
Zfp626	300.386	0.166153	0.142305	1.16758	0.242977	0.818311
Coq10a	292.257	-0.194932	0.166819	-1.16852	0.242595	0.818311
Ptpn4	281.046	0.18203	0.156327	1.16441	0.244257	0.818311
Dhrs7b	276.519	-0.144284	0.123489	-1.1684	0.242645	0.818311
Kptn	146.718	-0.189507	0.162184	-1.16847	0.242617	0.818311
Adcy5	132.579	-0.324324	0.278162	-1.16595	0.243634	0.818311
Acy3	123.305	-0.227105	0.194871	-1.16541	0.243852	0.818311
Dyrk3	46.7063	0.365631	0.313803	1.16516	0.243954	0.818311
Ddx41	700.599	-0.105488	0.09071	-1.16291	0.244865	0.818651
Bcor	1363.65	0.16858	0.145019	1.16247	0.245044	0.818997
Usp34	3450.19	0.131893	0.113557	1.16146	0.245453	0.819021
Srsf10	1854.93	0.108058	0.0930128	1.16175	0.245336	0.819021
Ddx46	1840.84	0.0712926	0.0613688	1.16171	0.245354	0.819021
Nek6	1749.12	-0.13071	0.112531	-1.16155	0.245419	0.819021
Ppp2r5b	1025.41	0.0971671	0.0836946	1.16097	0.245654	0.819021
Baiap2l1	337.847	0.130965	0.112798	1.16106	0.245618	0.819021
Olfml1	211.541	-0.341998	0.294552	-1.16108	0.24561	0.819021
Zkscan14	84.8689	0.202672	0.174431	1.1619	0.245276	0.819021
Rb1cc1	3042.06	0.144267	0.124353	1.16014	0.245991	0.819256
Smad6	1310.51	0.347878	0.29988	1.16006	0.246025	0.819256
Rbsn	1142.1	0.0911413	0.0785414	1.16042	0.245876	0.819256
0610037L13Rik	689.997	-0.0913185	0.0786916	-1.16046	0.245861	0.819256
Slc20a1	4684.64	-0.16169	0.139405	-1.15986	0.246107	0.819275
Pnrc1	1012.64	-0.284433	0.245296	-1.15955	0.246231	0.819439
Irf5	203.486	0.244449	0.210966	1.15871	0.246574	0.820261
Flad1	197.478	-0.127063	0.109672	-1.15858	0.246629	0.820261
Angptl4	1376.48	-0.351237	0.303391	-1.15771	0.246984	0.821191
Ankrd28	5733.47	0.106274	0.0920081	1.15505	0.248071	0.821372
Aars	4665.45	0.127139	0.110313	1.15253	0.249101	0.821372
Tspan3	4600.01	-0.062619	0.0545212	-1.14853	0.250751	0.821372
Dnajc3	4274.22	0.0948064	0.0824676	1.14962	0.2503	0.821372
Paics	2935.86	-0.0968186	0.0838609	-1.15451	0.248289	0.821372
Bptf	2685.79	0.0953822	0.0824227	1.15723	0.247178	0.821372
Mia3	2643	0.0947311	0.0822419	1.15186	0.249379	0.821372
Dbnl	2231.74	-0.072756	0.0629446	-1.15587	0.247733	0.821372
Gsto1	1717.14	-0.189322	0.163612	-1.15714	0.247216	0.821372
Sun1	1747.46	0.0563	0.0489928	1.14915	0.250495	0.821372
Ube4a	1744.83	0.0778444	0.0677436	1.1491	0.250514	0.821372
Sae1	1564.64	-0.0602194	0.052355	-1.15021	0.250056	0.821372
Nupr1	1505.3	-0.183414	0.159632	-1.14899	0.250562	0.821372
Braf	1549	0.137785	0.119208	1.15583	0.247749	0.821372
Gna12	1383.97	0.0748732	0.0651112	1.14993	0.250173	0.821372
Gtf3c4	1281.51	0.178655	0.155097	1.15189	0.249365	0.821372
Trip6	1284.17	-0.0748883	0.0647936	-1.1558	0.247764	0.821372
Abhd16a	1249.71	-0.0876849	0.0760036	-1.15369	0.248625	0.821372
Nipa2	1091.67	0.0814203	0.0706821	1.15192	0.249353	0.821372
Htr2a	1009.8	-0.194377	0.168758	-1.15181	0.249399	0.821372
Zbtb41	948.034	0.148128	0.128964	1.1486	0.250723	0.821372
Spryd3	900.335	0.109083	0.0946864	1.15204	0.249305	0.821372
Osbpl2	890.395	-0.0732601	0.0636014	-1.15186	0.249377	0.821372
Psme2	866.744	-0.139541	0.120754	-1.15558	0.247852	0.821372
Spag7	794.174	-0.119081	0.103356	-1.15214	0.249265	0.821372
Gab2	765.612	0.11512	0.0999587	1.15168	0.249454	0.821372
Cwc25	632.545	-0.0979395	0.0846731	-1.15668	0.247404	0.821372
Mcu	625.964	0.0918138	0.0798576	1.14972	0.250259	0.821372
Chfr	630.612	0.121088	0.105248	1.1505	0.249938	0.821372
Fam193b	624.399	-0.172243	0.149758	-1.15014	0.250087	0.821372
Mrpl54	579.732	-0.133484	0.116238	-1.14837	0.250817	0.821372
Prmt3	569.295	0.107899	0.0939064	1.14901	0.250554	0.821372
Slc12a6	532.08	0.100301	0.087229	1.14986	0.2502	0.821372
Tmcc1	528.94	0.121905	0.105857	1.15161	0.249481	0.821372
Dbp	446.415	-0.314476	0.273435	-1.15009	0.250106	0.821372
Rrp1b	440.61	0.212483	0.184276	1.15307	0.248884	0.821372
Pknox2	395.883	-0.16928	0.146558	-1.15504	0.248073	0.821372
Snapc5	339.124	-0.142444	0.123296	-1.1553	0.247966	0.821372
Endov	328.824	0.120187	0.104291	1.15243	0.249146	0.821372
Ttc39c	284.714	-0.136976	0.119206	-1.14908	0.250524	0.821372
Dffa	269.826	0.136057	0.118066	1.15238	0.249166	0.821372
Plcxd2	268.761	0.213302	0.185048	1.15268	0.249041	0.821372
Ebag9	223.334	-0.123983	0.107545	-1.15284	0.248974	0.821372
Brf2	184.435	0.166018	0.144183	1.15144	0.249552	0.821372
Rab4a	163.183	-0.144233	0.12515	-1.15248	0.249125	0.821372
Aldh5a1	130.76	-0.207429	0.180031	-1.15219	0.249244	0.821372
Zfp958	122.298	0.185778	0.160724	1.15588	0.247731	0.821372
Saysd1	113.85	-0.146297	0.127352	-1.14876	0.250654	0.821372
Mb21d1	103.34	0.275714	0.238753	1.15481	0.248168	0.821372
Tspan2	78.6238	0.340167	0.294797	1.1539	0.248541	0.821372
Gm49336	904.834	0.133275	0.116076	1.14818	0.250896	0.821382
Ints8	725.334	-0.09129	0.079524	-1.14796	0.250987	0.821433
Ccnl1	2116.71	-0.246376	0.214691	-1.14758	0.25114	0.821439
Eif2d	643.953	-0.0881221	0.0767789	-1.14774	0.251076	0.821439
Efemp1	17736.7	-0.174442	0.152102	-1.14687	0.251434	0.82166
Ecm1	12339.7	0.075498	0.0658197	1.14704	0.251364	0.82166
Tnfaip1	2118.94	0.0862851	0.0752254	1.14702	0.251373	0.82166
Syvn1	1333.66	0.102789	0.0896438	1.14664	0.251531	0.821728
Serpine1	130489	0.177339	0.154717	1.14622	0.251705	0.821772
Calm3	5949.58	-0.0852586	0.074404	-1.14589	0.251841	0.821772
Lipg	106.46	-0.351177	0.30637	-1.14625	0.251692	0.821772
Ccno	73.9072	-0.392574	0.342598	-1.14588	0.251847	0.821772
Src	1190.68	0.100887	0.0881224	1.14485	0.252272	0.822913
Csnk1g2	3660.81	-0.0572195	0.0501378	-1.14124	0.253768	0.8231
Tomm70a	2049.23	0.136665	0.119623	1.14246	0.253261	0.8231
Pfkp	1803.06	-0.0714794	0.0625988	-1.14187	0.253509	0.8231
Zdhhc8	1531.88	0.0611606	0.0535483	1.14216	0.253389	0.8231
Nfkb2	1300.09	0.17168	0.150358	1.1418	0.253535	0.8231
Pip4p1	1151.29	-0.168094	0.147242	-1.14161	0.253615	0.8231
Il3ra	1015.85	-0.102147	0.0894361	-1.14212	0.253403	0.8231
Ubald1	1000.63	-0.165925	0.144988	-1.1444	0.252457	0.8231
Aktip	533.148	-0.0881572	0.0771679	-1.14241	0.253285	0.8231
Cox19	385.998	-0.104391	0.0913344	-1.14295	0.253059	0.8231
Fkbp5	360.213	0.136341	0.119461	1.1413	0.253746	0.8231
Pts	350.757	-0.101148	0.0886212	-1.14135	0.253725	0.8231
Palmd	309.988	0.281614	0.246622	1.14189	0.2535	0.8231
Plk4	296.246	0.179993	0.157344	1.14394	0.252647	0.8231
Tmem143	284.935	-0.1271	0.111309	-1.14186	0.253512	0.8231
Fuz	251.003	-0.154856	0.13552	-1.14268	0.253172	0.8231
Cdkl3	163.625	-0.1469	0.128487	-1.14331	0.252912	0.8231
Tmem216	118.785	-0.173257	0.151525	-1.14342	0.252864	0.8231
Zfp442	56.7954	0.285897	0.2502	1.14267	0.253174	0.8231
Nab1	1593.84	0.0711039	0.0623376	1.14063	0.254025	0.82323
Sumo1	1406.06	-0.0811026	0.0711086	-1.14055	0.254059	0.82323
Pus3	125.165	-0.251645	0.220591	-1.14078	0.253963	0.82323
Evx2	111.885	-0.206706	0.181254	-1.14042	0.254112	0.82323
Zfp142	879.506	0.13545	0.118793	1.14022	0.254195	0.823255
Pcgf5	347.035	0.162694	0.142728	1.13988	0.254334	0.823461
Usp47	4674.48	0.114778	0.100787	1.13882	0.254779	0.824165
Slc16a2	3401.71	-0.184594	0.162044	-1.13916	0.254638	0.824165
Dcps	224.688	-0.142576	0.125187	-1.1389	0.254745	0.824165
D6Wsu163e	294.189	-0.170865	0.150124	-1.13816	0.255055	0.824813
Klf3	3161.17	0.192351	0.16913	1.13729	0.255415	0.825159
Tjp1	2042.51	0.0825975	0.0727067	1.13604	0.255941	0.825159
Tspyl1	1811.92	-0.0810632	0.0713275	-1.13649	0.25575	0.825159
Sil1	1470.64	-0.0976451	0.0858881	-1.13689	0.255586	0.825159
Axin1	1190.57	0.108341	0.0953792	1.1359	0.255998	0.825159
Gulp1	1064.81	0.143414	0.126136	1.13698	0.255545	0.825159
Rap1a	942.799	0.0697722	0.0613534	1.13722	0.255447	0.825159
Atxn3	569.844	0.143168	0.126008	1.13618	0.255882	0.825159
Gsr	540.875	0.122694	0.107952	1.13656	0.255722	0.825159
Mfap1b	363.115	0.192239	0.169095	1.13687	0.255594	0.825159
Wasf3	187.467	0.196582	0.173019	1.13619	0.255878	0.825159
Golga4	3166.59	0.0834251	0.0734905	1.13518	0.256299	0.825207
Leng8	2248.22	-0.152522	0.134417	-1.13469	0.256505	0.825207
Cd2bp2	1208.02	-0.0759189	0.0669324	-1.13426	0.256685	0.825207
Fhdc1	1178.77	0.243681	0.214841	1.13424	0.256696	0.825207
Trub2	484.308	0.125569	0.110706	1.13426	0.256683	0.825207
Lage3	320.911	-0.104132	0.091757	-1.13487	0.256432	0.825207
Smad9	194.587	0.255684	0.225325	1.13474	0.256486	0.825207
Ksr1	131.766	-0.233724	0.206062	-1.13424	0.256695	0.825207
Pex11a	62.2978	0.232182	0.204508	1.13532	0.256242	0.825207
Ctgf	67448.1	0.200057	0.178496	1.12079	0.262377	0.825286
Slc6a6	9785.97	0.118529	0.105344	1.12516	0.260519	0.825286
Pdcd6ip	6790.94	0.0566659	0.0505946	1.12	0.262714	0.825286
Glud1	5835.86	0.0590058	0.0520685	1.13323	0.257116	0.825286
Fermt2	5241.53	0.10276	0.0907492	1.13235	0.257488	0.825286
Arhgef12	4732.45	0.097722	0.0868136	1.12565	0.260312	0.825286
Rnf11	3816.51	0.0982441	0.0868022	1.13182	0.257712	0.825286
Sfxn3	2729.81	0.0830802	0.0741882	1.11986	0.262774	0.825286
Hsd17b12	2716.52	-0.114628	0.101414	-1.1303	0.258349	0.825286
Phgdh	2473.53	0.236243	0.211017	1.11954	0.262908	0.825286
Prr13	2491.49	-0.0839364	0.074558	-1.12579	0.260256	0.825286
Lzts2	2092.83	0.144339	0.128674	1.12174	0.261972	0.825286
Map3k7	2070.78	0.0746723	0.066458	1.1236	0.261182	0.825286
Rest	2049.48	0.143552	0.127316	1.12752	0.259521	0.825286
Daam1	2040.14	0.147141	0.131055	1.12274	0.261546	0.825286
Hspa13	1915.54	0.0921743	0.082306	1.1199	0.262757	0.825286
Lars	1733.05	0.0802143	0.0713044	1.12495	0.260608	0.825286
Tmem2	1731.47	0.187956	0.166162	1.13116	0.257989	0.825286
1110004F10Rik	1660.91	-0.0808696	0.072145	-1.12093	0.262317	0.825286
Tsen34	1662.15	-0.0725234	0.0645224	-1.124	0.261011	0.825286
Vti1b	1603.77	-0.0780524	0.0695955	-1.12152	0.262069	0.825286
Elavl1	1563.11	0.111264	0.0990624	1.12317	0.261365	0.825286
Zc3h18	1547.94	0.0904522	0.0801855	1.12804	0.259304	0.825286
Ythdc1	1441.12	-0.154672	0.136489	-1.13322	0.257121	0.825286
Phb	1410.92	-0.0850121	0.0750945	-1.13207	0.257606	0.825286
Inpp5a	1357.1	0.0747629	0.0662433	1.12861	0.259062	0.825286
Cav2	1137	0.12369	0.110052	1.12393	0.261044	0.825286
Naa20	1002.25	-0.11033	0.097384	-1.13294	0.257239	0.825286
Scoc	1000.51	0.0930113	0.08295	1.12129	0.262163	0.825286
Arhgef6	895.963	-0.0993516	0.0885849	-1.12154	0.262058	0.825286
E2f4	880.449	0.158299	0.140342	1.12796	0.259338	0.825286
Hic1	821.981	0.206957	0.183776	1.12614	0.260108	0.825286
Rabggtb	744.446	-0.110527	0.0979734	-1.12813	0.259265	0.825286
Arhgef5	748.303	0.114018	0.100985	1.12906	0.258872	0.825286
Etv3	747.393	0.152243	0.135535	1.12327	0.261321	0.825286
Ston1	725.753	0.127812	0.113304	1.12804	0.259303	0.825286
Lxn	708.013	-0.128928	0.114654	-1.1245	0.260802	0.825286
Ttl	638.149	0.114179	0.101709	1.1226	0.261606	0.825286
Gabbr1	639.42	-0.125581	0.111768	-1.12359	0.261187	0.825286
Gcsh	626.618	-0.103523	0.092353	-1.12094	0.262312	0.825286
Stk4	616.728	0.185788	0.164946	1.12635	0.260016	0.825286
Cst6	552.031	-0.307795	0.27257	-1.12923	0.258799	0.825286
Mrto4	527.749	0.136913	0.122032	1.12194	0.261887	0.825286
Btbd10	506.631	0.124531	0.110218	1.12986	0.258533	0.825286
Mospd1	461.768	-0.120684	0.106616	-1.13195	0.257657	0.825286
Sumf2	464.335	-0.111678	0.0985623	-1.13307	0.257185	0.825286
Aldh3b1	426.471	-0.12783	0.113129	-1.12995	0.258498	0.825286
Lyn	388.072	0.213939	0.190618	1.12234	0.261717	0.825286
Thoc6	381.768	-0.101256	0.0903442	-1.12078	0.26238	0.825286
Tdp2	371.378	-0.101095	0.0895046	-1.1295	0.258688	0.825286
Slc7a8	368.813	0.248989	0.22044	1.12951	0.258684	0.825286
Nudt16l1	366.497	-0.14653	0.13079	-1.12035	0.262566	0.825286
Zfp280c	357.593	0.118532	0.105171	1.12704	0.259727	0.825286
Sema3e	329.998	0.265787	0.237426	1.11945	0.262946	0.825286
Selenbp1	342.139	-0.215294	0.190696	-1.12899	0.258901	0.825286
Taf13	318.061	-0.156711	0.139877	-1.12034	0.262567	0.825286
Rad18	317.725	0.134262	0.119706	1.1216	0.262034	0.825286
Gpatch1	311.3	0.156059	0.138349	1.12801	0.259317	0.825286
Zfp710	302.287	0.148931	0.132413	1.12475	0.260695	0.825286
Tvp23a	305.267	-0.111223	0.0992886	-1.1202	0.262629	0.825286
Pola1	262.088	0.144974	0.129426	1.12013	0.262657	0.825286
Ptrh2	255.43	-0.17264	0.153364	-1.12569	0.260299	0.825286
Supt3	229.423	-0.137698	0.122309	-1.12582	0.260243	0.825286
Kin	226.9	0.139142	0.123876	1.12324	0.261336	0.825286
Pold1	219.398	0.155522	0.138898	1.11968	0.262848	0.825286
Wdr91	198.907	-0.160168	0.143022	-1.11989	0.262761	0.825286
Haus1	195.296	-0.149321	0.131791	-1.13301	0.25721	0.825286
Fzd6	159.964	0.201352	0.178064	1.13078	0.258146	0.825286
Yju2	155.107	-0.174387	0.155084	-1.12447	0.260816	0.825286
Dtd2	155.237	-0.175819	0.156103	-1.12631	0.260036	0.825286
Glrb	152.667	0.188384	0.167951	1.12166	0.262008	0.825286
H2-DMa	151.563	-0.159921	0.142793	-1.11995	0.262736	0.825286
Sfi1	149.818	-0.245492	0.219266	-1.11961	0.26288	0.825286
Pcdhga4	141.37	0.194709	0.173704	1.12092	0.262321	0.825286
Gm45902	105.567	-0.21673	0.192086	-1.12829	0.259196	0.825286
2200002D01Rik	90.8014	-0.273459	0.243307	-1.12393	0.261044	0.825286
Poc1a	80.6251	-0.231287	0.204168	-1.13283	0.257286	0.825286
Rnf125	79.5575	0.242008	0.213735	1.13228	0.257518	0.825286
Pnmal2	80.0841	-0.267844	0.238494	-1.12306	0.261411	0.825286
Ccl4	26.2647	0.839981	0.7446	1.1281	0.259279	0.825286
Gm26558	24.2246	-0.346556	0.308632	-1.12288	0.26149	0.825286
Hist1h1b	13.0181	-0.587467	0.520366	-1.12895	0.258919	0.825286
Kcnh2	74.3542	-0.297612	0.265923	-1.11917	0.263069	0.825433
Usp42	681.911	0.137322	0.122729	1.1189	0.263183	0.825551
Eif4a3	1590.95	-0.0777884	0.0695354	-1.11869	0.263274	0.825567
Kpna3	1379.26	0.0831602	0.0743476	1.11853	0.26334	0.825567
Prelp	23631.9	0.140313	0.126316	1.11081	0.266649	0.826153
Txnrd1	13584.8	0.221883	0.198714	1.11659	0.264168	0.826153
Trip12	8822.45	0.106104	0.0953754	1.11249	0.265929	0.826153
Pros1	6279.72	-0.108565	0.0975202	-1.11326	0.265598	0.826153
Add1	6000.89	0.0422696	0.0378697	1.11619	0.264343	0.826153
Junb	5374.24	-0.310861	0.278321	-1.11692	0.264031	0.826153
Rcn2	4375.49	0.0625359	0.0562969	1.11082	0.266645	0.826153
Prdx6	3378.75	-0.108077	0.0971517	-1.11246	0.265942	0.826153
Sp1	3215.84	0.0685215	0.0616234	1.11194	0.266164	0.826153
Mob1b	1557.49	0.12758	0.114252	1.11665	0.264143	0.826153
Rnf24	1528.1	0.116256	0.104719	1.11017	0.266927	0.826153
Limd1	1281.15	0.113449	0.10197	1.11257	0.265891	0.826153
R3hdm4	1271.92	-0.0860567	0.0770908	-1.1163	0.264292	0.826153
Psma1	1263.14	-0.0931014	0.0834174	-1.11609	0.264383	0.826153
Ppm1f	1263.17	-0.0805534	0.0725742	-1.10994	0.267023	0.826153
Clk3	1251.96	-0.137348	0.123542	-1.11176	0.266243	0.826153
Galk1	966.67	-0.0911292	0.0820213	-1.11104	0.26655	0.826153
Mmgt1	930.555	0.0905155	0.0811444	1.11549	0.264642	0.826153
C1qtnf6	834.163	-0.0869046	0.0780783	-1.11304	0.26569	0.826153
Pcx	744.6	0.105575	0.0945671	1.1164	0.26425	0.826153
Sh3glb2	656.854	-0.104915	0.094347	-1.11201	0.266134	0.826153
Rrp8	646.694	0.110888	0.0992415	1.11736	0.263841	0.826153
Hoxa11	632.026	-0.106474	0.0955839	-1.11393	0.26531	0.826153
Rufy3	600.948	0.132454	0.118606	1.11676	0.264099	0.826153
Thap4	556.381	-0.0981633	0.0884281	-1.11009	0.266959	0.826153
Wdr20	474.475	-0.113461	0.101717	-1.11546	0.264651	0.826153
Cnrip1	461.646	-0.093616	0.084159	-1.11237	0.265979	0.826153
Pycr2	429.314	0.175447	0.157146	1.11645	0.264228	0.826153
Tirap	422.782	0.176399	0.158423	1.11347	0.265505	0.826153
Gcnt2	411.246	0.182792	0.164058	1.11419	0.265196	0.826153
Mtcl1	370.53	0.215354	0.193342	1.11385	0.265343	0.826153
Slc22a18	374.149	-0.118901	0.107113	-1.11005	0.266976	0.826153
Alg14	354.526	-0.110115	0.0986884	-1.11579	0.264514	0.826153
Casp6	340.292	-0.129974	0.117041	-1.1105	0.266783	0.826153
Tubgcp5	328.03	0.130503	0.117219	1.11333	0.265568	0.826153
Echdc2	316.21	-0.173066	0.155557	-1.11255	0.265901	0.826153
Tbc1d22b	311.094	0.128627	0.115837	1.11041	0.266821	0.826153
Clec2d	270.505	-0.175378	0.15735	-1.11457	0.265035	0.826153
Adh1	262.077	-0.226459	0.20323	-1.1143	0.265151	0.826153
Hps4	249.164	0.141643	0.127148	1.114	0.265279	0.826153
Ankrd49	235.868	0.223801	0.200578	1.11578	0.264516	0.826153
Cplx2	170.264	-0.172524	0.15535	-1.11055	0.266762	0.826153
Mpp2	125.192	0.208252	0.187587	1.11016	0.26693	0.826153
Itgb3bp	102.78	-0.182479	0.163874	-1.11353	0.26548	0.826153
Rfc4	98.7754	-0.193843	0.174363	-1.11172	0.266259	0.826153
Vsnl1	38.7406	-0.343682	0.309463	-1.11057	0.266752	0.826153
Actg1	40746.8	0.0823468	0.0744459	1.10613	0.268671	0.826166
Srrm2	9853.1	0.0801777	0.0725587	1.105	0.269158	0.826166
Olfml3	6814.59	-0.148164	0.134316	-1.1031	0.269983	0.826166
Pbxip1	6597.5	0.0753133	0.0680111	1.10737	0.268135	0.826166
Zfp106	4684.35	0.100018	0.0902778	1.10789	0.267908	0.826166
Ext2	4115.26	-0.0731697	0.0661797	-1.10562	0.26889	0.826166
Col5a3	4003.21	0.113921	0.102795	1.10824	0.26776	0.826166
Leprot	3028.73	-0.0583706	0.052749	-1.10657	0.268478	0.826166
Cat	2720.7	-0.0799909	0.0722501	-1.10714	0.268234	0.826166
Spop	2678.64	0.0771585	0.0698197	1.10511	0.269111	0.826166
Rras2	2078.47	0.185601	0.168111	1.10404	0.269577	0.826166
Nqo1	1672.44	-0.334889	0.301901	-1.10927	0.267314	0.826166
Zfhx3	1600.51	0.116869	0.105929	1.10328	0.269908	0.826166
Ralbp1	1553.33	-0.0691311	0.0627008	-1.10256	0.27022	0.826166
Eya4	1490.89	0.134093	0.121611	1.10264	0.270184	0.826166
Brap	1353.84	-0.0784365	0.070904	-1.10623	0.268625	0.826166
Nbea	1288.17	0.110497	0.100199	1.10278	0.270123	0.826166
Trappc10	1251.45	-0.0926495	0.0836796	-1.10719	0.26821	0.826166
Dhx30	1025.4	0.0878402	0.0795806	1.10379	0.269685	0.826166
Gpalpp1	976.032	0.0855972	0.0775132	1.10429	0.269466	0.826166
Fam20c	920.261	0.182664	0.164776	1.10856	0.26762	0.826166
Rab7b	844.039	0.118228	0.107195	1.10292	0.270061	0.826166
Zc3h12a	836.525	0.152004	0.137028	1.10929	0.267307	0.826166
Gabpb1	801.284	0.147717	0.133819	1.10385	0.269657	0.826166
Ell	802.986	-0.144722	0.130636	-1.10783	0.267937	0.826166
Mpc2	677.931	-0.0932664	0.0841017	-1.10897	0.267442	0.826166
Gne	659.915	0.130508	0.11796	1.10638	0.268563	0.826166
Ints3	560.427	-0.108447	0.0978601	-1.10819	0.26778	0.826166
Limch1	389.783	0.255739	0.230947	1.10735	0.268144	0.826166
Ift57	346.68	-0.0907757	0.0821136	-1.10549	0.268948	0.826166
Ror2	310.05	0.136535	0.123453	1.10597	0.26874	0.826166
Surf2	298.178	-0.150845	0.136735	-1.10319	0.269944	0.826166
Zfp386	296.139	0.14068	0.127261	1.10545	0.268966	0.826166
Ap5z1	288.852	-0.157032	0.142404	-1.10273	0.270145	0.826166
Itga3	241.736	0.295571	0.266785	1.1079	0.267905	0.826166
C1qtnf7	227.242	0.219259	0.198453	1.10484	0.269228	0.826166
Zbtb25	194.649	0.161917	0.146222	1.10734	0.268146	0.826166
Sh2b2	170.919	0.201559	0.182606	1.1038	0.269681	0.826166
Mrgpre	135.946	-0.188538	0.170812	-1.10378	0.26969	0.826166
Wdr53	111.82	0.191234	0.173138	1.10451	0.26937	0.826166
Fbxo27	92.4737	0.229549	0.207712	1.10513	0.269104	0.826166
Fastkd5	69.7921	0.266303	0.240373	1.10788	0.267915	0.826166
Tfeb	140.222	0.238671	0.216534	1.10223	0.27036	0.826362
Elfn1	230.377	0.200387	0.181834	1.10203	0.270449	0.826402
Pcbp2	6252.52	0.0725074	0.0658599	1.10093	0.270925	0.826887
Oaz1	5473.14	-0.0812739	0.0738521	-1.1005	0.271116	0.826887
Ammecr1	833.411	0.201108	0.182836	1.09993	0.271362	0.826887
Ypel2	402.768	-0.207249	0.188343	-1.10038	0.271168	0.826887
Casp9	372.025	-0.142172	0.129184	-1.10054	0.271097	0.826887
Pigg	309.466	-0.135555	0.123241	-1.09992	0.271368	0.826887
Zbtb8os	296.164	-0.112054	0.101812	-1.10059	0.271075	0.826887
Tusc2	235.977	-0.165113	0.149985	-1.10086	0.270956	0.826887
Pigl	82.0625	-0.227066	0.206435	-1.09994	0.271359	0.826887
Leng9	68.4079	-0.195413	0.177434	-1.10133	0.270754	0.826887
Duox1	291.219	-0.166507	0.151415	-1.09968	0.271472	0.826971
Eif3j1	1228.1	0.142076	0.129281	1.09897	0.271782	0.82745
Slc35b4	1156.71	0.0820974	0.0746958	1.09909	0.271729	0.82745
Txnrd3	316.859	0.105572	0.0961077	1.09848	0.271996	0.827869
Lrpprc	1273.36	0.0750122	0.0683118	1.09809	0.272167	0.827928
Fos	1292.68	-0.799576	0.72814	-1.09811	0.272157	0.827928
Ubap2l	4688.6	-0.0493805	0.0449841	-1.09773	0.272321	0.828094
Zhx3	1198.71	0.154507	0.140766	1.09761	0.272374	0.828094
Ppp1ca	4037.45	-0.0802033	0.0731405	-1.09657	0.272831	0.828137
Mcfd2	3560.16	-0.124492	0.113634	-1.09555	0.273276	0.828137
Tab2	2874.09	0.095384	0.0870913	1.09522	0.273421	0.828137
Dcaf8	2544.71	-0.099212	0.0905762	-1.09534	0.273367	0.828137
Micu1	1902.53	-0.0766108	0.0698864	-1.09622	0.272983	0.828137
Hmgb1	1225.41	0.0857694	0.0782728	1.09577	0.273177	0.828137
Snap47	1104.69	-0.08645	0.0789647	-1.09479	0.273607	0.828137
Cdkn1c	795.342	-0.214918	0.196017	-1.09642	0.272894	0.828137
Myd88	720.581	-0.106009	0.0968026	-1.0951	0.273471	0.828137
Rae1	695.136	0.0862664	0.0786772	1.09646	0.272877	0.828137
Srr	670.097	-0.0898271	0.0818948	-1.09686	0.272702	0.828137
Yes1	535.691	0.107848	0.098451	1.09544	0.273322	0.828137
Lrrc8b	257.233	0.120454	0.109944	1.0956	0.273255	0.828137
Abhd11	237.018	-0.135272	0.123496	-1.09535	0.273362	0.828137
Bbs7	223.84	-0.148629	0.135754	-1.09484	0.273585	0.828137
Gm20219	24.4969	-0.408266	0.372198	-1.0969	0.272683	0.828137
Ddx60	199.951	0.376898	0.344337	1.09456	0.27371	0.828216
Saa3	49.164	-0.665546	0.608325	-1.09406	0.273927	0.828643
Tmem59	8527.28	-0.0614225	0.0564642	-1.08781	0.276678	0.82894
Prelid1	4821.11	-0.0642422	0.0590991	-1.08703	0.277025	0.82894
Sec16a	3701.9	0.10864	0.100101	1.0853	0.277787	0.82894
Glyr1	2287.11	-0.0578919	0.0529905	-1.0925	0.274615	0.82894
Wapl	2290.73	0.128729	0.11787	1.09213	0.274777	0.82894
Paip2	2225.56	-0.0810221	0.0744743	-1.08792	0.276631	0.82894
Cobll1	1701.21	0.0946799	0.0873713	1.08365	0.27852	0.82894
Irak1	1571.8	0.0612256	0.056244	1.08857	0.276343	0.82894
Rnf20	1510.44	0.0627539	0.0578168	1.08539	0.277748	0.82894
Cog3	1383.14	-0.0776672	0.0714843	-1.08649	0.277261	0.82894
S1pr3	1227.35	0.206184	0.189968	1.08536	0.277762	0.82894
Rnf217	1142.94	0.18211	0.167761	1.08553	0.277688	0.82894
Fbxo28	1132.63	0.110426	0.101364	1.0894	0.275977	0.82894
Nop14	1062.51	0.0985437	0.0904344	1.08967	0.275858	0.82894
Gpd2	1005.69	0.13005	0.119164	1.09136	0.275116	0.82894
Fam98b	889.524	0.076691	0.0706477	1.08554	0.277682	0.82894
Sqor	862.857	-0.132194	0.120946	-1.093	0.274392	0.82894
Taok3	837.461	0.122262	0.111852	1.09306	0.274367	0.82894
Tnfaip3	806.696	-0.278833	0.255342	-1.092	0.274833	0.82894
Tshz3	765.006	0.135103	0.124695	1.08347	0.278601	0.82894
Clcn6	761.92	-0.129828	0.119545	-1.08602	0.277472	0.82894
Samd5	760.192	0.149139	0.136877	1.08959	0.275894	0.82894
Hexim1	743.729	0.17461	0.16007	1.09083	0.275346	0.82894
Farsb	719.313	-0.0985524	0.0907227	-1.0863	0.277345	0.82894
Pih1d1	720.888	-0.0873768	0.0799979	-1.09224	0.274728	0.82894
Zkscan3	673.378	0.109452	0.100602	1.08797	0.276609	0.82894
Scand1	668.949	-0.094145	0.0862851	-1.09109	0.275232	0.82894
Ccar2	632.727	0.103144	0.0950824	1.08478	0.278017	0.82894
Mphosph10	595.253	0.204387	0.18689	1.09362	0.274121	0.82894
Camta2	593.488	0.129857	0.119351	1.08802	0.276584	0.82894
Tfdp2	572.026	0.119183	0.109271	1.09072	0.275398	0.82894
Heatr6	519.289	0.0925501	0.085087	1.08771	0.276723	0.82894
Edc3	442.581	0.0997167	0.091408	1.0909	0.275318	0.82894
Wdr44	422.549	0.156017	0.143251	1.08912	0.2761	0.82894
Arfrp1	416.051	-0.119971	0.110696	-1.08379	0.278458	0.82894
1110051M20Rik	407.092	-0.120616	0.110539	-1.09117	0.275199	0.82894
Ak5	410.056	-0.136925	0.125591	-1.09025	0.275604	0.82894
Nexn	389.106	0.211347	0.194857	1.08463	0.278087	0.82894
Taf12	354.203	-0.0977109	0.0901244	-1.08418	0.278286	0.82894
Stk19	338.229	-0.124252	0.114287	-1.08719	0.276954	0.82894
Fam234b	332.138	-0.111297	0.10238	-1.08709	0.276995	0.82894
3830406C13Rik	320.076	-0.119628	0.10997	-1.08783	0.276672	0.82894
Deaf1	318.049	-0.118277	0.108638	-1.08873	0.276272	0.82894
Mill2	313.53	-0.164646	0.15164	-1.08577	0.277581	0.82894
Faxc	299.305	0.143019	0.131941	1.08396	0.278383	0.82894
Plcb1	231.882	0.12987	0.119449	1.08725	0.276927	0.82894
Eid3	234.326	-0.281346	0.258205	-1.08962	0.27588	0.82894
Cyb561a3	210.672	-0.191409	0.175991	-1.08761	0.276768	0.82894
Hilpda	203.19	-0.244205	0.224404	-1.08824	0.276489	0.82894
Trmt13	199.148	-0.138125	0.126556	-1.09141	0.275092	0.82894
Kctd1	182.359	-0.246938	0.227326	-1.08628	0.277357	0.82894
Mastl	176.79	0.262966	0.241015	1.09108	0.275239	0.82894
Rfxap	159.249	0.145639	0.134249	1.08484	0.277991	0.82894
Crct1	146.241	-0.421244	0.388767	-1.08354	0.27857	0.82894
9430015G10Rik	152.365	-0.153293	0.14104	-1.08687	0.277093	0.82894
Pald1	143.05	0.154758	0.142729	1.08428	0.278239	0.82894
Mthfsl	105.482	-0.172354	0.15799	-1.09092	0.275308	0.82894
Rbpms2	70.1028	-0.255252	0.234878	-1.08674	0.277151	0.82894
Cenpp	43.8456	-0.339778	0.312304	-1.08797	0.276607	0.82894
Hist1h2bj	6.64935	-0.635577	0.586456	-1.08376	0.278471	0.82894
Ncs1	2560.64	0.18091	0.167082	1.08276	0.278915	0.829192
Mrpl17	938.205	-0.108121	0.0998355	-1.08299	0.278812	0.829192
Ctsw	22.1535	-0.406753	0.375621	-1.08288	0.278862	0.829192
Fbxw2	973.053	0.0639829	0.0591042	1.08254	0.279011	0.829251
Rerg	220.385	0.233552	0.215921	1.08166	0.279405	0.830195
Cxcl12	46265.1	-0.191033	0.17675	-1.08081	0.279782	0.830301
Fem1b	2739.53	0.228163	0.211122	1.08072	0.279823	0.830301
Fbrs	1646.36	0.089849	0.0831217	1.08093	0.279727	0.830301
Tmco3	1533.02	-0.0666905	0.0616842	-1.08116	0.279626	0.830301
Ccng2	971.61	-0.203268	0.18808	-1.08075	0.279809	0.830301
Zfx	1457.4	0.113583	0.105141	1.0803	0.280009	0.830627
Shc1	6287.14	-0.0603962	0.0559503	-1.07946	0.280382	0.830873
Rnh1	4205.93	-0.0821316	0.0761123	-1.07908	0.28055	0.830873
Pigs	2831.93	0.0602514	0.0558007	1.07976	0.280249	0.830873
Cacna1g	1534.04	0.151621	0.140404	1.07989	0.280191	0.830873
Ikbkap	1121.6	0.121465	0.112543	1.07927	0.280468	0.830873
Cdk18	363.496	0.190491	0.176518	1.07916	0.280518	0.830873
Mrpl47	210.616	0.133745	0.123978	1.07878	0.280687	0.83105
Dctn4	2215.84	0.0572724	0.053103	1.07851	0.280804	0.831171
Itpkb	1023.2	0.123819	0.1149	1.07763	0.281201	0.832078
Txnrd2	146.274	-0.171948	0.159583	-1.07748	0.281264	0.832078
Zfr	2771.21	0.0506608	0.0470481	1.07679	0.281575	0.832771
Gns	15497.2	-0.0513975	0.0477581	-1.0762	0.281836	0.833091
Phlpp1	648.78	0.113394	0.105358	1.07627	0.281805	0.833091
Chmp7	1005.19	-0.0936584	0.0870434	-1.076	0.281929	0.8331
Fabp3	295.657	-0.171007	0.15895	-1.07585	0.281992	0.8331
Tnfsf12	306.628	-0.131972	0.122725	-1.07535	0.282219	0.833542
Ttc21b	448.623	-0.0995621	0.0926341	-1.07479	0.28247	0.833603
Sys1	340.912	-0.100594	0.0935922	-1.07481	0.28246	0.833603
Ptcd2	196.59	0.146405	0.136211	1.07485	0.282444	0.833603
Ube3c	1462.08	0.0741237	0.0689798	1.07457	0.282567	0.833665
Hcfc1r1	1457.31	-0.0985616	0.0917523	-1.07421	0.282727	0.83391
Eef1g	10562.7	-0.0701837	0.0653749	-1.07356	0.283021	0.834494
Rasa3	4402.42	-0.12526	0.116736	-1.07302	0.283264	0.834494
Tsn	2006.88	0.0536278	0.0500076	1.07239	0.283543	0.834494
Pex19	1849.48	-0.0612858	0.0571403	-1.07255	0.283474	0.834494
Taf6	395.373	-0.107384	0.100145	-1.07229	0.28359	0.834494
Prorsd1	229.577	-0.148666	0.138651	-1.07223	0.283616	0.834494
Cdca3	203.177	0.237616	0.221478	1.07287	0.283332	0.834494
Fam69b	168.799	-0.179432	0.167196	-1.07318	0.283191	0.834494
Trpt1	69.0107	-0.219669	0.20475	-1.07286	0.283332	0.834494
Smtn	2639.66	0.106887	0.0997377	1.07168	0.283866	0.834552
Fam219a	745.154	0.0935725	0.0873139	1.07168	0.283864	0.834552
Aste1	195.197	0.179453	0.167421	1.07186	0.283782	0.834552
Fxyd1	604.263	-0.207524	0.193708	-1.07133	0.284022	0.834786
Akap8l	614.982	-0.12604	0.117669	-1.07115	0.284103	0.834798
Gpr108	1128.62	-0.0775652	0.072453	-1.07056	0.284368	0.835349
Myh10	5438.35	0.135544	0.126717	1.06966	0.284772	0.835359
Sppl2a	2759.8	0.0871038	0.0814545	1.06936	0.284909	0.835359
Kars	1902.57	-0.0863974	0.0807398	-1.07007	0.284587	0.835359
Cox5a	1058.02	-0.0971368	0.0907537	-1.07033	0.284469	0.835359
Eef1e1	308.991	0.161329	0.150847	1.06949	0.284849	0.835359
Jrkl	146.512	0.188246	0.17597	1.06976	0.284726	0.835359
Acad12	119.594	-0.236247	0.220913	-1.06941	0.284884	0.835359
Il34	334.423	-0.131236	0.122769	-1.06897	0.285085	0.83565
mt-Co3	732.285	0.167352	0.156585	1.06876	0.285178	0.835696
Kmt2e	2452.53	0.116215	0.108794	1.06821	0.285424	0.835973
Tmx1	1267.64	0.0617891	0.0578555	1.06799	0.285525	0.835973
Cacng7	1070.18	0.126918	0.118852	1.06787	0.28558	0.835973
Lrrc40	366.956	0.0898628	0.084139	1.06803	0.285508	0.835973
Serpinb1a	488.588	-0.147748	0.138393	-1.0676	0.2857	0.836099
Abraxas2	750.045	0.0721242	0.0675793	1.06725	0.285858	0.836336
Setd7	2998.81	0.0967902	0.0907275	1.06682	0.286052	0.836678
Cd81	10107.1	-0.0809747	0.0760667	-1.06452	0.287092	0.837021
Lrrfip1	5704.96	0.13518	0.126805	1.06605	0.286403	0.837021
Tmem123	2459.89	0.102861	0.0966262	1.06452	0.287093	0.837021
Twist1	1487.43	-0.0948173	0.0890056	-1.0653	0.286742	0.837021
Arsi	755.973	0.191057	0.17935	1.06527	0.286752	0.837021
Ttll4	678.936	0.164876	0.154685	1.06588	0.286478	0.837021
Clec14a	651.437	-0.180559	0.169345	-1.06622	0.286326	0.837021
Znrf2	607.245	0.134477	0.126308	1.06467	0.287025	0.837021
Rfx1	359.803	0.127365	0.119634	1.06462	0.287046	0.837021
Bola1	114.576	-0.166567	0.156213	-1.06628	0.286297	0.837021
Cbr2	108.247	-0.177465	0.166701	-1.06457	0.287071	0.837021
Hoga1	63.1663	-0.222083	0.208603	-1.06462	0.287048	0.837021
Snai1	2501.39	0.112381	0.105692	1.06329	0.28765	0.837296
Akr1c14	516.952	-0.180114	0.169286	-1.06396	0.287347	0.837296
Ngdn	357.731	-0.10314	0.0969868	-1.06344	0.287581	0.837296
Krt19	299.849	0.291472	0.273964	1.06391	0.287372	0.837296
Ppef1	292.439	-0.153835	0.144619	-1.06372	0.287453	0.837296
Snx29	175.535	-0.194894	0.18324	-1.0636	0.287511	0.837296
Dut	530.728	-0.145043	0.136455	-1.06293	0.287812	0.837321
Rgl3	129.031	-0.272468	0.256309	-1.06305	0.28776	0.837321
Ptn	3726.35	-0.36171	0.340413	-1.06256	0.287981	0.837506
Hmgb2	386.286	-0.212041	0.199576	-1.06245	0.28803	0.837506
Psmc1	2349.33	-0.0773317	0.0728859	-1.061	0.288691	0.838089
Hdac3	1589.48	-0.0846684	0.0798011	-1.06099	0.288693	0.838089
Arfip2	1036.3	-0.0687171	0.0647486	-1.06129	0.288558	0.838089
Coq2	507.354	0.10138	0.0954909	1.06167	0.288383	0.838089
Nle1	278.676	0.139481	0.131421	1.06133	0.288541	0.838089
Ubxn2b	198.484	0.129338	0.121857	1.06139	0.288512	0.838089
Ak1	4095.5	-0.0718127	0.0677292	-1.06029	0.289012	0.838566
Stx1a	98.5451	0.159851	0.150746	1.0604	0.288961	0.838566
Pigq	821.874	0.0793403	0.074905	1.05921	0.289504	0.839097
Commd10	619.49	-0.0956767	0.0902884	-1.05968	0.28929	0.839097
Tbc1d22a	607.292	-0.103748	0.0979475	-1.05922	0.289501	0.839097
Iqcb1	224.006	-0.143083	0.13505	-1.05949	0.289378	0.839097
Flnc	24693.7	0.303246	0.286545	1.05828	0.289927	0.839249
Higd2a	763.93	-0.103489	0.0977964	-1.05821	0.289961	0.839249
Nt5c2	691.662	0.077866	0.0735918	1.05808	0.290019	0.839249
Caskin2	351.155	0.123393	0.116545	1.05876	0.289709	0.839249
Sdhaf4	298.612	-0.0991923	0.0937402	-1.05816	0.289982	0.839249
Polr2i	185.783	-0.140131	0.132428	-1.05817	0.289979	0.839249
Ddr2	18896.9	0.10263	0.0971001	1.05695	0.290533	0.839395
Thrap3	4553.14	0.0474188	0.044842	1.05746	0.290301	0.839395
Zc3h11a	401.651	0.167236	0.158211	1.05704	0.290492	0.839395
Dtd1	297.682	-0.130614	0.123492	-1.05767	0.290204	0.839395
Gca	285.153	0.144264	0.136478	1.05705	0.290488	0.839395
Syce2	70.3933	-0.231978	0.219397	-1.05734	0.290356	0.839395
Sulf2	7273.64	-0.0772656	0.0731717	-1.05595	0.290991	0.839952
Rcor1	1489.66	0.121718	0.11528	1.05585	0.291035	0.839952
Pkp4	607.833	-0.122539	0.11602	-1.05619	0.290882	0.839952
Med30	244.151	-0.127275	0.120491	-1.0563	0.29083	0.839952
Fam110c	127.699	-0.426328	0.403854	-1.05565	0.291129	0.84
Stxbp4	411.34	-0.140039	0.132756	-1.05486	0.291488	0.84059
Taf4b	205.105	0.316209	0.299741	1.05494	0.291453	0.84059
Napepld	90.883	-0.185666	0.17604	-1.05468	0.291571	0.840606
Tsc22d1	5112.09	-0.0775315	0.0738721	-1.04954	0.293931	0.840858
Tnxb	4036.99	0.098031	0.0933813	1.04979	0.293813	0.840858
Cd55	3886.22	-0.180522	0.171923	-1.05002	0.293709	0.840858
Rab1b	2814.24	-0.0561174	0.053294	-1.05298	0.292351	0.840858
Ogdh	2610	0.0672394	0.0639828	1.0509	0.293306	0.840858
Akap11	2378.95	0.0961298	0.091521	1.05036	0.293554	0.840858
Dlg5	2297.82	0.0852662	0.0809839	1.05288	0.292397	0.840858
Myo1d	2090.61	0.0837897	0.0795081	1.05385	0.291951	0.840858
Ier3	2104.56	-0.247847	0.23615	-1.04953	0.293935	0.840858
Prep	1608.1	0.121841	0.115962	1.0507	0.293397	0.840858
Srp9	1319.42	-0.071682	0.0680369	-1.05358	0.292077	0.840858
Hacd3	1215.42	0.0760821	0.0724154	1.05063	0.293426	0.840858
Uba6	1094.38	0.105368	0.100047	1.05318	0.292257	0.840858
D8Ertd738e	1026.15	-0.0993725	0.0943979	-1.0527	0.29248	0.840858
Mafb	1001.2	-0.259937	0.247685	-1.04947	0.293964	0.840858
Ism1	913.853	0.192689	0.183358	1.05088	0.293311	0.840858
Tpcn2	776.117	-0.129362	0.123285	-1.0493	0.294041	0.840858
Stard7	743.892	0.0749742	0.0711744	1.05339	0.292163	0.840858
Tlcd2	734.694	-0.0937332	0.0891392	-1.05154	0.293012	0.840858
Tbrg4	721.308	0.140452	0.133507	1.05202	0.292791	0.840858
Gzf1	609.564	0.108464	0.102928	1.05379	0.29198	0.840858
Gbe1	581.646	-0.115357	0.109832	-1.0503	0.293579	0.840858
Mrps6	479.99	-0.139866	0.133274	-1.04946	0.293965	0.840858
Xrcc1	448.482	-0.124542	0.118506	-1.05093	0.293289	0.840858
Med27	333.604	-0.111184	0.10568	-1.05209	0.29276	0.840858
Csrnp2	251.899	0.175475	0.167097	1.05014	0.293654	0.840858
Prkg2	218.88	-0.335468	0.319161	-1.05109	0.293215	0.840858
Kctd13	132.627	-0.182674	0.173657	-1.05192	0.292835	0.840858
Ercc6l	97.0069	0.252331	0.240057	1.05113	0.293199	0.840858
Tnnt3	77.7633	-0.245512	0.233985	-1.04926	0.294056	0.840858
Med18	59.6141	0.258558	0.245614	1.0527	0.292478	0.840858
Trappc8	1398.59	0.0740323	0.0705912	1.04875	0.294295	0.840861
Gan	1346.83	0.176333	0.168128	1.0488	0.29427	0.840861
Zmym3	610.01	-0.113446	0.108156	-1.04891	0.294218	0.840861
Fadd	145.079	-0.199329	0.190092	-1.04859	0.294367	0.840861
Nek7	2531.85	0.0931915	0.0889027	1.04824	0.294528	0.840877
Clybl	344.818	-0.142425	0.135857	-1.04835	0.294478	0.840877
Morn4	174.955	-0.172505	0.164642	-1.04776	0.294751	0.841294
Actr10	1520.51	-0.0637163	0.0608329	-1.0474	0.294916	0.841335
Trim27	710.872	0.153364	0.146425	1.04739	0.29492	0.841335
Gss	702.46	-0.132835	0.126852	-1.04716	0.295026	0.841417
Dpm2	531.311	-0.0981888	0.0938171	-1.0466	0.295285	0.841492
Apopt1	394.656	-0.122112	0.11666	-1.04673	0.295223	0.841492
Rhbdf2	180.376	0.192533	0.183951	1.04666	0.295258	0.841492
Tom1	468.62	-0.110713	0.105839	-1.04605	0.295537	0.841989
Map1a	4763.72	0.149547	0.143131	1.04483	0.296103	0.842073
Rexo4	520.672	-0.0941051	0.0900651	-1.04486	0.296089	0.842073
Adamts9	478.223	0.242328	0.231729	1.04574	0.295682	0.842073
Slc18b1	466.304	-0.103386	0.0989165	-1.04519	0.295937	0.842073
Lrrc49	272.606	-0.127558	0.122058	-1.04505	0.295998	0.842073
Spta1	223.524	0.172228	0.164762	1.04531	0.29588	0.842073
Zdhhc15	207.321	0.129589	0.12403	1.04481	0.296109	0.842073
Ccp110	265.527	0.132635	0.126974	1.04459	0.296214	0.842152
Arf1	7218.58	-0.0564968	0.0542999	-1.04046	0.298127	0.842272
Ahnak2	6162.44	0.139055	0.133709	1.03998	0.298348	0.842272
Frmd4a	2845.71	0.216944	0.207818	1.04391	0.296526	0.842272
Psme4	2566	0.118919	0.113898	1.04408	0.296447	0.842272
Celf1	2000.49	-0.0748537	0.0717612	-1.04309	0.296905	0.842272
Aldh18a1	1766.38	0.138036	0.132456	1.04212	0.297355	0.842272
Tsku	1682.48	0.169905	0.163222	1.04094	0.297903	0.842272
Vopp1	1526.52	-0.0723033	0.069338	-1.04277	0.297056	0.842272
Slc35b2	1407.62	-0.0712891	0.0684035	-1.04218	0.297326	0.842272
Tmx4	1058.73	0.121988	0.117108	1.04168	0.297562	0.842272
Phf13	915.149	-0.140021	0.134621	-1.04011	0.298289	0.842272
Usp39	813.673	-0.0592496	0.0568687	-1.04187	0.297474	0.842272
Mbd5	696.739	-0.178209	0.170935	-1.04256	0.297154	0.842272
Urod	647.184	-0.0883867	0.0848079	-1.0422	0.297319	0.842272
Mdc1	608.652	0.0910651	0.0873737	1.04225	0.297297	0.842272
Acer3	583.951	0.121527	0.116751	1.04091	0.297916	0.842272
Zfp385a	580.508	0.0986007	0.0945648	1.04268	0.297097	0.842272
Cbx1	551.484	0.0753493	0.0723206	1.04188	0.297467	0.842272
1810022K09Rik	528.45	-0.101805	0.0977519	-1.04146	0.297661	0.842272
Kxd1	486.465	-0.128496	0.123521	-1.04028	0.29821	0.842272
Acsf2	391.877	-0.1477	0.14187	-1.04109	0.297834	0.842272
Fdx1	290.46	-0.140679	0.134732	-1.04414	0.296419	0.842272
Mtrr	290.007	-0.106263	0.10217	-1.04006	0.298312	0.842272
Slc12a9	268.19	-0.118424	0.1137	-1.04154	0.297623	0.842272
Gfod2	93.7933	0.161733	0.154987	1.04353	0.296703	0.842272
Mamstr	92.7203	-0.358289	0.343334	-1.04356	0.296689	0.842272
G430095P16Rik	36.9932	0.289321	0.277976	1.04081	0.297962	0.842272
Naaa	954.435	-0.0844456	0.0812803	-1.03894	0.298832	0.842548
Cdip1	786.928	-0.0817222	0.0786577	-1.03896	0.298823	0.842548
Tomm34	783.303	-0.0800546	0.0770422	-1.0391	0.298758	0.842548
Slc25a30	753.385	-0.128573	0.123754	-1.03894	0.298834	0.842548
Tnni3	38.0556	-0.307402	0.295784	-1.03928	0.298676	0.842548
Eml3	966.683	-0.0965299	0.0929371	-1.03866	0.298964	0.842696
Itpk1	177.242	0.166795	0.160628	1.03839	0.299087	0.842825
Mrm3	101.193	0.184609	0.177837	1.03808	0.299233	0.843017
Nbeal1	1422.71	0.153738	0.148238	1.0371	0.299689	0.843659
Dolk	437.697	0.109816	0.105888	1.03709	0.299693	0.843659
Dmac2	190.917	-0.149405	0.144027	-1.03734	0.299576	0.843659
Ppm1m	430.43	-0.0909113	0.0876964	-1.03666	0.299894	0.844006
Stk24	3416.8	-0.0613223	0.0592243	-1.03543	0.30047	0.844164
Dnajb6	2179.97	-0.0827716	0.079948	-1.03532	0.300521	0.844164
Nacc1	2014.5	0.117604	0.113659	1.03471	0.300805	0.844164
Mark2	811.399	0.0630662	0.0609167	1.03529	0.300536	0.844164
Arl2	699.828	-0.102155	0.0987177	-1.03482	0.300752	0.844164
Smox	624.712	-0.171516	0.165666	-1.03531	0.300524	0.844164
Pcdhga7	568.658	-0.0806986	0.07788	-1.03619	0.300113	0.844164
Rtkn	366.902	-0.126567	0.12232	-1.03472	0.300799	0.844164
Mfsd8	334.733	-0.103409	0.0997922	-1.03625	0.300087	0.844164
Stil	310.94	-0.208123	0.201088	-1.03498	0.300676	0.844164
Fdps	141.987	-0.218062	0.210589	-1.03549	0.300441	0.844164
Slc39a6	2858.64	0.0801883	0.0775411	1.03414	0.301071	0.844323
Dnal4	333.162	-0.0945738	0.0914561	-1.03409	0.301095	0.844323
Ppie	283.419	-0.0977798	0.0945527	-1.03413	0.301075	0.844323
Bsg	19887.2	-0.102973	0.0996455	-1.0334	0.301419	0.844361
Trps1	1500.3	-0.0896065	0.0867097	-1.03341	0.301413	0.844361
Prrg3	825.477	0.124826	0.120774	1.03355	0.301345	0.844361
Ap4s1	189.492	-0.111926	0.108301	-1.03348	0.301381	0.844361
Plekha1	1140.4	0.112714	0.109125	1.03289	0.301654	0.844495
Brd3os	90.2049	0.16218	0.15703	1.03279	0.3017	0.844495
D930007J09Rik	23.6258	-0.338038	0.327204	-1.03311	0.301553	0.844495
Stard3	289.967	-0.103356	0.100112	-1.03241	0.301882	0.844787
Insig1	6019.02	-0.34168	0.33112	-1.03189	0.302122	0.845135
Msantd3	453.718	0.105975	0.102708	1.03181	0.302162	0.845135
Ank3	1603.29	-0.16973	0.164623	-1.03102	0.302529	0.845946
Cltc	18883.5	0.0846878	0.0821779	1.03054	0.302755	0.846142
Stx16	911.807	-0.0991589	0.0962131	-1.03062	0.30272	0.846142
Med12	1254.24	-0.0741741	0.0720335	-1.02972	0.303143	0.847009
Ankrd11	5186.01	0.116639	0.113353	1.02899	0.303484	0.847313
Spry2	2103.35	-0.34538	0.335651	-1.02899	0.303486	0.847313
Tmem237	354.18	-0.1087	0.105626	-1.0291	0.303431	0.847313
Prss12	72.1584	0.201746	0.196096	1.02882	0.303566	0.84732
Hes1	619.513	0.150947	0.146783	1.02837	0.303777	0.847471
H2-M3	243.406	-0.114547	0.111373	-1.0285	0.303714	0.847471
Ncapg2	423.939	0.160161	0.155817	1.02788	0.304008	0.847502
Nxt2	323.422	-0.0947744	0.0921978	-1.02795	0.303975	0.847502
Gpatch4	311.755	0.17593	0.171163	1.02785	0.304021	0.847502
Fcgrt	4416.01	-0.113561	0.110513	-1.02758	0.304146	0.847632
Zbtb8a	108.3	0.243023	0.236579	1.02724	0.304309	0.84787
2610001J05Rik	858.653	-0.0956248	0.0931412	-1.02666	0.304578	0.848005
Gmeb2	770.404	-0.126219	0.122917	-1.02687	0.304483	0.848005
Pibf1	220.236	0.120883	0.117747	1.02664	0.304592	0.848005
Pin1	853.784	-0.098099	0.0956037	-1.0261	0.304844	0.848489
Vps28	859.857	-0.0752871	0.0734018	-1.02568	0.305041	0.848596
Stx18	404.162	-0.0855657	0.08343	-1.0256	0.305081	0.848596
Fam210b	357.458	-0.0944339	0.0920985	-1.02536	0.305195	0.848596
Slc25a45	152.707	-0.155846	0.151991	-1.02537	0.305191	0.848596
Csf1	68747.5	0.102398	0.101812	1.00575	0.314535	0.848751
Svep1	59314.5	0.138724	0.136332	1.01754	0.308897	0.848751
mt-Nd5	47935.1	0.198487	0.193711	1.02466	0.305526	0.848751
Ftl1	45516.4	-0.107137	0.107502	-0.996602	0.318958	0.848751
Cyr61	34743.7	-0.181233	0.183438	-0.987983	0.323161	0.848751
Hsp90b1	25697	0.100741	0.101709	0.990478	0.32194	0.848751
Myo1c	13149	0.115779	0.116248	0.995964	0.319268	0.848751
Sned1	12643.6	-0.188532	0.18802	-1.00272	0.315995	0.848751
Pdpn	11681.5	-0.14722	0.143852	-1.02341	0.306112	0.848751
Nfix	11945.4	0.0978184	0.0976346	1.00188	0.316401	0.848751
Ctsa	10630.3	-0.0692614	0.0676769	-1.02341	0.306112	0.848751
Lgals3	7964.76	-0.0989797	0.0974947	-1.01523	0.309996	0.848751
Igsf10	8161.85	0.121316	0.122801	0.987906	0.323199	0.848751
Egr1	8113.1	-0.413035	0.410758	-1.00554	0.314636	0.848751
Cdkn1a	7916.5	-0.178164	0.175317	-1.01624	0.309515	0.848751
9530068E07Rik	7910.77	-0.0426595	0.0416732	-1.02367	0.305992	0.848751
Spag9	7450.46	0.0806797	0.0811536	0.994161	0.320144	0.848751
Capzb	7077.41	-0.054649	0.0541881	-1.00851	0.313212	0.848751
Pld3	7050.41	-0.0680703	0.0675889	-1.00712	0.313876	0.848751
Map4k4	6630.87	-0.0737776	0.0739095	-0.998215	0.318175	0.848751
Plau	6508.6	-0.215354	0.210881	-1.02121	0.307154	0.848751
Nktr	6415.19	-0.143263	0.1419	-1.0096	0.312685	0.848751
Ccl2	6037.33	-0.222715	0.225712	-0.98672	0.32378	0.848751
Cast	5890.65	0.0552138	0.0555308	0.994292	0.320081	0.848751
Ranbp2	5783.25	0.148122	0.14873	0.995912	0.319293	0.848751
Mtch1	5792.55	-0.0507236	0.0496758	-1.02109	0.307211	0.848751
Tbc1d2b	5226.36	-0.128881	0.13099	-0.983903	0.325163	0.848751
Emb	4831.5	-0.142836	0.140439	-1.01707	0.309121	0.848751
Bclaf1	4231.84	0.0855762	0.0845689	1.01191	0.311581	0.848751
Bag3	4208.39	0.143905	0.144715	0.994403	0.320027	0.848751
Eln	4009.33	0.407243	0.408154	0.997768	0.318392	0.848751
Arih1	3780.42	0.0758469	0.0759984	0.998007	0.318276	0.848751
Ppp1r12a	3835.9	0.106024	0.107143	0.989551	0.322393	0.848751
Hyou1	3740.85	0.122167	0.12403	0.984974	0.324637	0.848751
Ptpn23	3618.41	0.0985781	0.0981411	1.00445	0.315161	0.848751
Ago2	3470.74	0.108385	0.107098	1.01201	0.311533	0.848751
Gabarapl1	3461.36	-0.123089	0.123983	-0.992788	0.320813	0.848751
Cdh2	3337.89	0.151666	0.151661	1.00003	0.317295	0.848751
Ncor1	3219.03	0.0618883	0.0608839	1.0165	0.309393	0.848751
Ace	3089.26	-0.197849	0.200215	-0.988179	0.323065	0.848751
Anxa8	2952.51	-0.188361	0.186682	-1.009	0.312977	0.848751
Mpdz	2947.11	0.06027	0.0593126	1.01614	0.309562	0.848751
Ap2a1	2942.79	-0.05128	0.0520724	-0.984782	0.324731	0.848751
Herc2	2901.71	0.113011	0.111028	1.01786	0.308744	0.848751
Vps41	2864.39	-0.0651119	0.0660918	-0.985173	0.324539	0.848751
Hnrnpdl	2871.02	-0.054785	0.0547733	-1.00021	0.317207	0.848751
Tecr	2808.54	-0.0744415	0.0747165	-0.99632	0.319095	0.848751
Stard4	2835.8	-0.237758	0.23461	-1.01342	0.310861	0.848751
Slc25a1	2779.89	-0.0821866	0.0831906	-0.987931	0.323186	0.848751
Arl6ip1	2606.73	-0.0844009	0.0828233	-1.01905	0.308181	0.848751
Xbp1	2580.02	0.133239	0.131995	1.00942	0.312771	0.848751
Ipo9	2522.17	0.0591942	0.0582977	1.01538	0.309926	0.848751
Gdi1	2500.54	-0.054472	0.0550935	-0.98872	0.3228	0.848751
Rnf13	2412.64	-0.0681071	0.0674662	-1.0095	0.312735	0.848751
Zfp36l1	2409.38	-0.350469	0.352582	-0.994008	0.320219	0.848751
Ahctf1	2350.43	0.141143	0.138027	1.02257	0.30651	0.848751
Tmem131	2363.75	0.0784487	0.0795887	0.985676	0.324292	0.848751
Stau1	2351.73	-0.0583204	0.0576412	-1.01178	0.311642	0.848751
Casc4	2334.9	0.0671024	0.0672783	0.997385	0.318578	0.848751
Ctps	2294.94	0.0895441	0.0903405	0.991184	0.321596	0.848751
Fbxl3	2104.25	0.0702924	0.0712396	0.986704	0.323788	0.848751
Edem3	2075.08	0.0986472	0.100154	0.984955	0.324646	0.848751
Rbms3	2081.34	0.112106	0.109928	1.01981	0.307821	0.848751
Osbpl5	1999.44	0.0781614	0.0773123	1.01098	0.312024	0.848751
Fxr1	1994.37	-0.0834935	0.0821759	-1.01603	0.309613	0.848751
Kdm5b	1993.92	0.0932403	0.0940968	0.990898	0.321736	0.848751
Tars	1983.78	0.101195	0.101839	0.993675	0.320381	0.848751
Phb2	1921.94	-0.081814	0.0802096	-1.02	0.307727	0.848751
Hdac1	1922.51	-0.0578618	0.0578914	-0.999488	0.317558	0.848751
4833439L19Rik	1912.74	0.0550168	0.0556774	0.988134	0.323087	0.848751
Pi15	1913.85	0.170443	0.171944	0.991267	0.321555	0.848751
Khsrp	1822.35	0.0497811	0.0503852	0.988009	0.323148	0.848751
Armcx2	1810.94	-0.0720436	0.072563	-0.992842	0.320787	0.848751
Tex264	1801.3	-0.0499521	0.0504195	-0.990728	0.321818	0.848751
Nop58	1802.88	0.142843	0.142578	1.00186	0.316412	0.848751
Pnisr	1804.56	-0.141877	0.140925	-1.00675	0.314053	0.848751
Wnt16	1771.84	-0.156083	0.157406	-0.991596	0.321394	0.848751
Dyrk1a	1728.59	0.0852547	0.0851896	1.00076	0.316941	0.848751
Phc3	1726.72	0.111321	0.110873	1.00403	0.315362	0.848751
Maml2	1703.31	0.165294	0.16794	0.984242	0.324997	0.848751
Snw1	1644.37	-0.0805643	0.0810956	-0.993449	0.320491	0.848751
Ier2	1612.36	-0.393738	0.391365	-1.00606	0.314385	0.848751
Mdm4	1592.89	0.110094	0.108588	1.01387	0.310645	0.848751
Eps15	1562.58	0.0569557	0.0562764	1.01207	0.311504	0.848751
Zfc3h1	1524.9	-0.136565	0.137753	-0.991379	0.3215	0.848751
Dhx40	1476.59	-0.0866834	0.0874192	-0.991583	0.321401	0.848751
Metrnl	1469.9	-0.0941207	0.0954814	-0.98575	0.324256	0.848751
Nipal1	1446.62	-0.253849	0.256526	-0.989565	0.322387	0.848751
Rpl7l1	1443.53	0.102246	0.100017	1.02228	0.306647	0.848751
Psat1	1423.2	0.19163	0.189702	1.01016	0.312417	0.848751
Rdh11	1395.76	-0.121925	0.120277	-1.0137	0.310725	0.848751
Ppig	1377.04	0.126521	0.123462	1.02478	0.305467	0.848751
Mier1	1366.25	0.0960028	0.0958963	1.00111	0.316774	0.848751
Ahcyl2	1294.44	0.066274	0.0672429	0.985591	0.324334	0.848751
Cul4b	1289.99	0.0685849	0.0690577	0.993155	0.320634	0.848751
Tbcd	1270.12	-0.0903412	0.0915974	-0.986286	0.323993	0.848751
Map1s	1265.22	0.0700619	0.0685449	1.02213	0.306719	0.848751
Ypel3	1272.05	-0.122955	0.122735	-1.00179	0.316443	0.848751
Dcaf5	1256.8	0.0748178	0.0742668	1.00742	0.313733	0.848751
Tshz1	1234.26	0.109212	0.107573	1.01524	0.309992	0.848751
Cnpy3	1252.11	-0.0628127	0.0614557	-1.02208	0.306742	0.848751
Lmo7	1188.66	-0.1889	0.190895	-0.989549	0.322395	0.848751
Erh	1186.35	-0.119079	0.118476	-1.00509	0.314853	0.848751
Mustn1	1163.17	0.151238	0.151675	0.997122	0.318705	0.848751
Sgms2	1152.42	0.148054	0.148834	0.994761	0.319852	0.848751
Ggt5	1119.63	-0.205258	0.204272	-1.00483	0.314979	0.848751
Mid1	1112.75	0.134188	0.131709	1.01882	0.308291	0.848751
Gadd45a	1073.96	-0.336639	0.337454	-0.997585	0.318481	0.848751
Trim41	1064.81	0.0837086	0.0845362	0.990211	0.322071	0.848751
Gnb4	1055.78	0.118602	0.117997	1.00512	0.314837	0.848751
Krit1	1035.89	0.0994779	0.0989193	1.00565	0.314585	0.848751
Pmpcb	1023.26	-0.0884226	0.0885544	-0.998511	0.318032	0.848751
Brd3	1025.23	0.0879171	0.0880569	0.998411	0.31808	0.848751
Stx6	1005.1	0.0891239	0.0876522	1.01679	0.309254	0.848751
Ssu72	984.721	-0.101022	0.100776	-1.00244	0.316132	0.848751
Rsf1	958.066	0.107685	0.107218	1.00435	0.315208	0.848751
Cx3cl1	956.047	0.108966	0.106854	1.01977	0.30784	0.848751
Get4	943.496	-0.0761936	0.0760154	-1.00234	0.316177	0.848751
Ube2g1	943.817	0.0899374	0.0879147	1.02301	0.306304	0.848751
Nav2	942.958	0.209038	0.207347	1.00816	0.313379	0.848751
Gramd1a	932.521	-0.125017	0.124618	-1.0032	0.315764	0.848751
Tmem159	931.445	-0.10706	0.108649	-0.985377	0.324439	0.848751
Vps33a	884.937	0.07637	0.075893	1.00629	0.314278	0.848751
Vps53	868.974	-0.098311	0.0965257	-1.0185	0.308443	0.848751
Creld2	870.26	-0.0900427	0.0914846	-0.98424	0.324998	0.848751
Pnp	856.379	-0.142015	0.140145	-1.01335	0.310894	0.848751
Gstm5	862.067	-0.0825506	0.0830609	-0.993856	0.320293	0.848751
Rbm22	852.797	-0.0745552	0.0741337	-1.00569	0.314567	0.848751
Kdsr	832.169	0.0823107	0.0803849	1.02396	0.305855	0.848751
Prdm4	831.922	0.121296	0.120028	1.01056	0.312225	0.848751
Dip2b	827.169	0.0988048	0.100269	0.985401	0.324427	0.848751
Tbc1d10a	824.786	-0.0667606	0.0655678	-1.01819	0.308587	0.848751
Banf1	811.195	-0.104385	0.103478	-1.00877	0.313087	0.848751
Snrk	807.841	0.0967215	0.0961106	1.00636	0.314244	0.848751
Wdr33	804.701	0.0842312	0.0846819	0.994678	0.319893	0.848751
Aldh1a1	791.311	0.18211	0.184868	0.985081	0.324584	0.848751
Akt3	778.29	0.0854928	0.0853935	1.00116	0.316748	0.848751
Galnt11	759.758	-0.0728794	0.0739423	-0.985626	0.324317	0.848751
Iqsec2	755.508	0.0831603	0.0844756	0.98443	0.324904	0.848751
Vgll4	762.616	-0.245012	0.240074	-1.02057	0.307458	0.848751
Otud1	745.186	-0.247044	0.245948	-1.00445	0.31516	0.848751
Agtpbp1	739.648	-0.0908222	0.0893992	-1.01592	0.309668	0.848751
Urm1	725.156	-0.0789617	0.0789998	-0.999518	0.317544	0.848751
Tmem161a	718.615	-0.0778807	0.078727	-0.98925	0.322541	0.848751
Slc35a3	703.76	0.0970831	0.096007	1.01121	0.311917	0.848751
Baz1a	677.622	0.186304	0.189332	0.98401	0.325111	0.848751
Ddx52	662.277	0.08806	0.0882922	0.99737	0.318585	0.848751
Ubac2	660.869	-0.0715847	0.0702357	-1.01921	0.308105	0.848751
Trappc12	656.261	-0.0927304	0.0926614	-1.00074	0.316951	0.848751
Ado	619.375	0.148693	0.147531	1.00788	0.313513	0.848751
Krr1	616.959	0.099077	0.0979636	1.01136	0.311842	0.848751
Vangl1	598.329	0.0814468	0.0824548	0.987775	0.323263	0.848751
Tstd2	598.191	0.103434	0.101749	1.01656	0.309362	0.848751
Fabp5	588.121	0.223319	0.220891	1.01099	0.31202	0.848751
Ppp6r2	582.891	-0.0910899	0.0902055	-1.0098	0.312589	0.848751
Gmcl1	531.888	0.0954616	0.0967806	0.986371	0.323951	0.848751
Tmem160	524.939	-0.0940844	0.0926248	-1.01576	0.309744	0.848751
Irf2	520.032	0.0967664	0.098108	0.986325	0.323974	0.848751
Qpctl	501.618	-0.0890635	0.0886149	-1.00506	0.314867	0.848751
Fbxo9	494.107	0.103643	0.103383	1.00252	0.316093	0.848751
Fnbp1l	480.703	0.0962899	0.0976515	0.986056	0.324106	0.848751
Tfam	468.034	0.0910103	0.091839	0.990976	0.321697	0.848751
Mrpl45	458.071	-0.135834	0.137678	-0.986602	0.323838	0.848751
Tnmd	479.542	0.235906	0.233731	1.0093	0.312829	0.848751
Ift27	456.474	-0.095041	0.0965398	-0.984474	0.324882	0.848751
Prkra	457.262	-0.0928202	0.0934317	-0.993455	0.320488	0.848751
Clpp	438.661	-0.117419	0.118511	-0.990778	0.321794	0.848751
Nabp1	441.757	-0.241713	0.236938	-1.02015	0.307656	0.848751
Stk10	432.967	0.23079	0.232009	0.994745	0.31986	0.848751
Flrt3	422.233	-0.205548	0.202827	-1.01341	0.310863	0.848751
Ddit4l	418.509	0.173619	0.174104	0.99721	0.318663	0.848751
Rragd	399.915	-0.179473	0.177973	-1.00843	0.31325	0.848751
Tbc1d16	418.358	0.130766	0.131144	0.997114	0.318709	0.848751
Pigx	409.227	-0.109809	0.10916	-1.00595	0.314442	0.848751
Iqce	407.04	-0.158401	0.158969	-0.996427	0.319043	0.848751
Grhpr	401.345	-0.11271	0.110813	-1.01712	0.309094	0.848751
Tprkb	391.229	-0.117869	0.118082	-0.998199	0.318183	0.848751
Bmp5	395.018	-0.110553	0.111323	-0.993083	0.320669	0.848751
Irx2	370.426	-0.103195	0.103074	-1.00117	0.316743	0.848751
Def6	366.005	-0.138759	0.137584	-1.00854	0.313195	0.848751
E130309D02Rik	364.329	0.133575	0.135527	0.985597	0.324331	0.848751
Nit1	365.326	-0.107201	0.106369	-1.00782	0.313542	0.848751
Nptxr	366.838	0.101028	0.10018	1.00846	0.313233	0.848751
Ano3	362.973	-0.150158	0.150959	-0.994695	0.319885	0.848751
Hmgcl	363.021	-0.117311	0.115966	-1.0116	0.31173	0.848751
Dph6	358.343	0.0943657	0.0952211	0.991016	0.321678	0.848751
Smg9	358.265	-0.104316	0.104322	-0.999946	0.317337	0.848751
Fah	352.038	-0.118288	0.116908	-1.01181	0.311628	0.848751
Mtm1	343.056	-0.107505	0.107852	-0.996785	0.318869	0.848751
Slfn9	353.036	0.169523	0.169119	1.00239	0.316158	0.848751
1110065P20Rik	346.629	-0.088812	0.0883528	-1.0052	0.314802	0.848751
Ccnb1	345.171	0.202958	0.19821	1.02396	0.305856	0.848751
St7l	337.57	-0.0936874	0.093844	-0.998331	0.318119	0.848751
Map3k12	326.138	-0.183039	0.184762	-0.990674	0.321845	0.848751
Sec22a	327.367	-0.106071	0.107766	-0.984273	0.324981	0.848751
Atg4a	301.522	0.113278	0.110524	1.02492	0.305403	0.848751
Rassf3	300.979	0.155271	0.15641	0.99272	0.320846	0.848751
C2cd5	297.28	-0.110268	0.109554	-1.00651	0.314168	0.848751
Tti2	284.437	0.108076	0.107823	1.00235	0.316175	0.848751
Carnmt1	261.886	0.132885	0.132875	1.00007	0.317275	0.848751
Mrps28	254.655	-0.136278	0.133027	-1.02443	0.30563	0.848751
Tecpr2	249.173	0.130343	0.132045	0.987112	0.323588	0.848751
Prim2	248.143	-0.129763	0.129653	-1.00084	0.316902	0.848751
Hibch	234.176	-0.11691	0.118273	-0.988473	0.322921	0.848751
Panx1	226.658	-0.13999	0.137077	-1.02125	0.307135	0.848751
Rac3	221.025	-0.18393	0.179592	-1.02415	0.305763	0.848751
Clip4	216.968	-0.164201	0.166514	-0.986108	0.32408	0.848751
Pole	221.858	0.181306	0.181823	0.997152	0.318691	0.848751
Pan2	218.735	-0.139943	0.142229	-0.983923	0.325154	0.848751
Ulk3	217.187	0.172617	0.172275	1.00199	0.31635	0.848751
Anapc10	213.283	-0.132207	0.130257	-1.01497	0.310119	0.848751
Zfp35	206.4	0.131738	0.131631	1.00081	0.31692	0.848751
Wdr83	206.345	-0.115764	0.116805	-0.991088	0.321643	0.848751
Ptp4a1	199.947	-0.173546	0.170084	-1.02036	0.307559	0.848751
Alg3	195.823	0.161466	0.158018	1.02182	0.306868	0.848751
Zfp799	191.715	0.21826	0.216508	1.00809	0.31341	0.848751
Tctn3	186.486	-0.149215	0.149862	-0.995679	0.319406	0.848751
Zfp57	186.863	0.154077	0.153917	1.00104	0.316808	0.848751
Ndufaf3	181.539	-0.128306	0.125591	-1.02162	0.306963	0.848751
Rem1	172.734	0.247022	0.243006	1.01653	0.309378	0.848751
AI987944	174.094	0.139521	0.138332	1.0086	0.313168	0.848751
Ankrd24	166.316	-0.234672	0.236257	-0.993293	0.320567	0.848751
Jak3	166.587	-0.179659	0.178327	-1.00747	0.313709	0.848751
Ggct	162.224	-0.170443	0.167976	-1.01469	0.310255	0.848751
Spata13	159.211	0.226608	0.227192	0.997429	0.318557	0.848751
Zfp202	145.089	0.174248	0.173906	1.00197	0.31636	0.848751
Apoo	134.496	-0.168021	0.169278	-0.992571	0.320919	0.848751
Etaa1	134.357	0.208329	0.210799	0.988279	0.323016	0.848751
Fam217b	132.325	0.195605	0.197331	0.99125	0.321563	0.848751
F2rl1	127.42	0.28005	0.284184	0.985453	0.324402	0.848751
Sp140	117.832	0.257084	0.253024	1.01605	0.309606	0.848751
Aurka	117.117	0.222901	0.220336	1.01164	0.311709	0.848751
Cenpq	113.409	-0.172788	0.175141	-0.986563	0.323857	0.848751
Zfp580	107.674	-0.181595	0.18245	-0.995314	0.319584	0.848751
Lrrc8e	107.637	0.251989	0.252777	0.996883	0.318821	0.848751
Gnai1	105.421	0.188138	0.188904	0.995944	0.319277	0.848751
Ppcs	101.726	0.21495	0.212901	1.00962	0.312677	0.848751
Rita1	96.2565	-0.154166	0.1532	-1.0063	0.314269	0.848751
Zdhhc12	94.6533	-0.18494	0.181103	-1.02119	0.307166	0.848751
Pimreg	90.7468	0.294738	0.290365	1.01506	0.310078	0.848751
Entpd4b	91.0955	0.955735	0.969861	0.985435	0.324411	0.848751
Zbtb12	83.5631	-0.203846	0.207055	-0.9845	0.32487	0.848751
Hist1h4i	80.7108	-0.215776	0.21212	-1.01724	0.309041	0.848751
Cib2	79.1031	-0.182198	0.184363	-0.988258	0.323026	0.848751
Fam229b	78.9264	-0.197752	0.195365	-1.01222	0.311434	0.848751
Zfp688	77.3574	-0.255135	0.250867	-1.01701	0.309147	0.848751
Elmo3	73.0582	-0.245426	0.245409	-1.00007	0.317276	0.848751
Tmem246	63.8166	0.212214	0.210743	1.00698	0.313943	0.848751
Cd274	61.4806	0.305327	0.301368	1.01314	0.310996	0.848751
Pard6a	57.4536	-0.264418	0.259705	-1.01815	0.308608	0.848751
Eif3j2	55.6287	-0.529834	0.521751	-1.01549	0.309871	0.848751
Ms4a6d	51.296	0.629582	0.629455	1.0002	0.317213	0.848751
Bfsp1	45.8451	-0.241058	0.240154	-1.00377	0.315491	0.848751
Cfap126	38.355	-0.327146	0.326076	-1.00328	0.315724	0.848751
Flywch2	37.3306	-0.265081	0.263165	-1.00728	0.3138	0.848751
Cdc42bpb	3594.97	0.0714972	0.0727251	0.983116	0.32555	0.848855
Dynll1	1968.77	-0.0973576	0.0990705	-0.982711	0.32575	0.848855
Nolc1	1509.4	0.154394	0.156989	0.983472	0.325375	0.848855
Stmn1	638.175	0.129972	0.132259	0.982713	0.325749	0.848855
Nubp2	520.721	-0.11526	0.117271	-0.982849	0.325682	0.848855
Paqr8	117.784	0.156435	0.159159	0.982883	0.325665	0.848855
Rapsn	38.5015	-0.279907	0.284696	-0.983179	0.325519	0.848855
Trim44	2911.15	0.0638508	0.0650017	0.982294	0.325955	0.848983
Nob1	615.93	0.106946	0.108857	0.982449	0.325879	0.848983
Zfp763	102.534	0.228657	0.232833	0.982064	0.326068	0.849075
Fat4	5163.43	0.181226	0.184577	0.981845	0.326176	0.849152
Mif	4699.06	-0.113995	0.116129	-0.98162	0.326287	0.849237
Kdm6b	1600.45	0.210039	0.214193	0.980609	0.326786	0.850128
Aldh9a1	1126.38	-0.109656	0.111809	-0.980746	0.326718	0.850128
Nufip1	377.266	0.113375	0.115636	0.980449	0.326864	0.850129
Ppm1b	1312.4	0.0681426	0.0695206	0.980179	0.326998	0.850273
Sap18	3227.88	-0.126244	0.128845	-0.979812	0.327179	0.850336
Spindoc	481.824	0.116216	0.1186	0.979893	0.327139	0.850336
Mrpl42	449.872	-0.106837	0.109073	-0.979494	0.327336	0.850541
Knop1	741.641	0.141017	0.144025	0.97911	0.327526	0.850831
Chac2	81.9975	-0.210519	0.215143	-0.978507	0.327824	0.851401
Purb	3162.1	0.126718	0.12955	0.97814	0.328005	0.85167
Tpm2	1807.45	0.153118	0.156609	0.977708	0.328219	0.851816
Doc2b	156.313	0.21805	0.223003	0.97779	0.328178	0.851816
Klf6	8416.46	-0.220701	0.225842	-0.977233	0.328454	0.851817
Yap1	3668.18	0.0632083	0.0646723	0.977362	0.32839	0.851817
Ncbp2	937.535	-0.0667784	0.0683274	-0.97733	0.328406	0.851817
Kctd11	1238.3	0.236071	0.241696	0.97673	0.328703	0.85226
Rpa1	1323.55	0.0864778	0.0885995	0.976052	0.329039	0.852398
Gnpnat1	698.197	0.107156	0.109751	0.976358	0.328887	0.852398
Bcap29	437.319	0.0983571	0.100774	0.97602	0.329055	0.852398
G2e3	375.994	0.124394	0.127457	0.975973	0.329078	0.852398
Casp1	76.6477	-0.2008	0.205773	-0.97583	0.329149	0.852398
Sdhb	1130.94	-0.0750978	0.0770184	-0.975062	0.32953	0.852589
Usp12	891.552	0.102826	0.105452	0.975099	0.329511	0.852589
Rbbp5	524.667	0.0883551	0.0906228	0.974977	0.329572	0.852589
Snx21	447.149	-0.15078	0.154618	-0.975176	0.329473	0.852589
AI597479	332.265	0.111891	0.114773	0.974891	0.329615	0.852589
Ssfa2	1704.37	0.0925053	0.0949394	0.974361	0.329877	0.853066
Tmbim1	4190.6	0.0666449	0.0684722	0.973313	0.330398	0.853599
Yme1l1	2640.07	0.0474982	0.0487995	0.973333	0.330388	0.853599
Fbxo3	1422.25	0.0569499	0.0584962	0.973565	0.330273	0.853599
Nup50	1305.58	0.0923586	0.0948619	0.973612	0.330249	0.853599
Dennd1a	781.557	0.078477	0.0806508	0.973047	0.33053	0.853738
Ttc5	436.133	-0.104459	0.107397	-0.972648	0.330728	0.854048
Cchcr1	388.746	-0.088346	0.0908595	-0.972336	0.330883	0.854245
Ilk	2907.19	0.0684811	0.0704602	0.971912	0.331094	0.854308
Osbpl9	2225.47	-0.0720026	0.074091	-0.971813	0.331144	0.854308
Osgin2	253.114	-0.226376	0.232942	-0.971813	0.331144	0.854308
Pcdhga12	194.879	-0.13476	0.138691	-0.971654	0.331223	0.85431
Pdpk1	1778.97	0.0705115	0.0726172	0.971002	0.331547	0.854329
Josd1	1260.89	0.0861253	0.0886602	0.971409	0.331345	0.854329
Ampd2	906.499	0.0645432	0.0665028	0.970534	0.331781	0.854329
Lemd3	812.367	0.114341	0.117782	0.970785	0.331655	0.854329
Gnptg	640.684	-0.097748	0.100666	-0.971014	0.331541	0.854329
Dnajc24	137.862	-0.152724	0.157257	-0.971175	0.331461	0.854329
Tmub1	88.5541	-0.197102	0.203063	-0.970646	0.331725	0.854329
Kmt2b	1228.99	0.0962197	0.0991606	0.970343	0.331876	0.854372
Qrich1	2172.59	-0.0579835	0.0597827	-0.969904	0.332094	0.854397
Borcs8	461.912	-0.0912529	0.0940909	-0.969838	0.332127	0.854397
Foxs1	154.207	0.274877	0.283468	0.969692	0.3322	0.854397
Nmrk1	96.7349	-0.172286	0.177651	-0.9698	0.332146	0.854397
Ppp1r12c	1342.56	-0.0577677	0.0596088	-0.969114	0.332488	0.854567
Col4a3bp	1331.7	0.0747779	0.0771633	0.969087	0.332502	0.854567
Cyb5r4	676.07	-0.0658173	0.0678947	-0.969402	0.332345	0.854567
Plec	17848.6	0.165495	0.172086	0.961696	0.336203	0.85487
Cav1	12406.6	0.109292	0.113107	0.966271	0.333909	0.85487
Myadm	8767.93	0.0838134	0.0867701	0.965925	0.334082	0.85487
Glg1	8743.64	0.076638	0.0793743	0.965527	0.334281	0.85487
Hipk3	5609.17	0.102297	0.105724	0.967586	0.333251	0.85487
Itsn1	3944.75	-0.108816	0.112856	-0.9642	0.334946	0.85487
Hspb8	2756.36	0.0907227	0.0937621	0.967584	0.333252	0.85487
Stag2	1956.54	0.087317	0.0905091	0.964731	0.334679	0.85487
Psmd4	1848.28	-0.0576959	0.0599841	-0.961854	0.336123	0.85487
Plagl1	1772.17	0.127142	0.131612	0.966032	0.334028	0.85487
Ostf1	1740.42	-0.067705	0.0704413	-0.961156	0.336474	0.85487
Ammecr1l	1608.76	0.101642	0.105473	0.963675	0.335209	0.85487
Lrig3	1434.56	-0.162369	0.168314	-0.96468	0.334705	0.85487
Ralb	1294.75	-0.0744052	0.0769169	-0.967345	0.333372	0.85487
Dip2a	1171.04	0.0626209	0.0650319	0.962925	0.335585	0.85487
Socs4	1098.19	0.108325	0.112086	0.966441	0.333823	0.85487
Mapkap1	1001.71	-0.0584621	0.0606852	-0.963367	0.335363	0.85487
Nfkbiz	952.184	-0.227548	0.236506	-0.962124	0.335987	0.85487
Atg12	831.39	-0.0999126	0.103564	-0.964745	0.334673	0.85487
Srgap1	776.218	0.144129	0.149388	0.964796	0.334647	0.85487
Tdrd3	731.481	-0.0920116	0.0950475	-0.96806	0.333015	0.85487
Cdk19	703.621	0.113562	0.118145	0.96121	0.336446	0.85487
Ahcy	695.102	0.089458	0.0926943	0.965087	0.334501	0.85487
Lzic	621.446	-0.0845052	0.0877905	-0.962578	0.335759	0.85487
Paxip1	592.816	0.080525	0.0837474	0.961522	0.33629	0.85487
Tut1	529.145	0.111652	0.11584	0.963848	0.335122	0.85487
Nup107	525.494	0.0910043	0.094675	0.961228	0.336437	0.85487
Phf5a	416.23	-0.128952	0.133732	-0.964258	0.334917	0.85487
Vdr	367.843	0.353473	0.367589	0.961598	0.336252	0.85487
Dnajc16	364.791	0.11755	0.1218	0.965106	0.334492	0.85487
Mpi	339.624	-0.118873	0.12283	-0.967786	0.333151	0.85487
Pcdhb22	342.587	0.118488	0.122725	0.965479	0.334305	0.85487
2410004B18Rik	300.93	0.10918	0.113383	0.962933	0.335581	0.85487
Ofd1	283.584	-0.115456	0.119358	-0.967312	0.333388	0.85487
Fam49a	267.414	0.159173	0.16528	0.963049	0.335523	0.85487
Ncapd3	254.977	0.112267	0.116593	0.962899	0.335598	0.85487
Eefsec	214.101	-0.118843	0.123508	-0.962228	0.335935	0.85487
Nat6	192.745	-0.162776	0.16908	-0.962717	0.335689	0.85487
Hint2	173.696	-0.168033	0.174416	-0.963404	0.335345	0.85487
Kcnn1	142.507	-0.205083	0.213206	-0.961899	0.3361	0.85487
Ten1	134.694	-0.131534	0.136048	-0.966823	0.333633	0.85487
Lsm10	130.514	-0.167328	0.173099	-0.96666	0.333714	0.85487
Bard1	130.491	0.168927	0.17464	0.967285	0.333402	0.85487
1700066M21Rik	125.112	0.171148	0.177382	0.964856	0.334617	0.85487
Atxn7l2	113.096	-0.162367	0.168498	-0.963615	0.335239	0.85487
2300009A05Rik	64.9608	0.191286	0.197616	0.967971	0.333059	0.85487
Lysmd1	48.5993	0.267264	0.276611	0.966207	0.33394	0.85487
Prcd	37.4491	-0.212522	0.220921	-0.961983	0.336058	0.85487
Fgf16	23.5825	0.365773	0.379291	0.964358	0.334866	0.85487
Rbbp8	453.523	0.123922	0.128955	0.960971	0.336567	0.854906
Msmo1	5746.27	-0.147084	0.153127	-0.960536	0.336785	0.855062
H2-DMb1	356.962	-0.0999121	0.104002	-0.960676	0.336715	0.855062
Tspan4	4892.23	-0.0745873	0.0777674	-0.959107	0.337505	0.855084
Pprc1	1556.06	0.16095	0.167684	0.959837	0.337137	0.855084
Scyl2	934.676	0.0633884	0.0660209	0.960126	0.336992	0.855084
Sytl2	743.08	0.140888	0.146851	0.95939	0.337362	0.855084
Zfp410	595.108	0.0817821	0.0852252	0.9596	0.337257	0.855084
Tmem255b	605.02	-0.174441	0.181907	-0.958956	0.337581	0.855084
Dnajc2	555.133	0.129161	0.134551	0.959941	0.337085	0.855084
Matn4	320.108	-0.304557	0.317381	-0.959595	0.337259	0.855084
Mlh3	232.177	-0.130626	0.136211	-0.958996	0.337561	0.855084
Gm42517	29.1804	0.28251	0.294564	0.959079	0.337519	0.855084
E2f8	102.348	-0.322043	0.335923	-0.95868	0.33772	0.855237
Otud5	1401.01	-0.0517748	0.0540521	-0.957868	0.338129	0.855277
Strbp	381.419	0.101573	0.106019	0.958062	0.338032	0.855277
Rab30	252.303	0.175867	0.183548	0.958152	0.337986	0.855277
Cbx7	149.118	-0.239248	0.24976	-0.957909	0.338109	0.855277
Nudt16	127.988	-0.154505	0.161199	-0.958477	0.337822	0.855277
Plbd2	4311.56	0.0538818	0.0563229	0.95666	0.338739	0.85529
Slc30a7	1984.27	0.0998135	0.104341	0.956611	0.338764	0.85529
Samd8	1256.86	0.0998862	0.104375	0.956996	0.338569	0.85529
Mfn1	1008.97	0.0589112	0.0615287	0.957459	0.338336	0.85529
Katna1	452.141	-0.12188	0.127405	-0.956637	0.33875	0.85529
Elac1	303.044	0.12839	0.134188	0.956788	0.338674	0.85529
Rgs17	211.876	0.285818	0.29873	0.956779	0.338679	0.85529
Gm4950	30.028	-0.283516	0.296325	-0.956771	0.338683	0.85529
Cln3	209.565	-0.163	0.170465	-0.956208	0.338967	0.855501
Tstd3	173.608	-0.16023	0.167581	-0.956134	0.339005	0.855501
Gas1	9517.96	-0.20366	0.213162	-0.955423	0.339364	0.855624
Emp3	2414.81	-0.0824176	0.0862638	-0.955414	0.339368	0.855624
Acap3	938.697	0.0722758	0.0756307	0.955641	0.339254	0.855624
Ica1	85.0244	-0.188872	0.197633	-0.955666	0.339241	0.855624
Epdr1	1364.97	-0.0635112	0.0665213	-0.954749	0.339705	0.855816
Slc2a13	221.016	0.158606	0.166139	0.95466	0.33975	0.855816
Siglecg	191.169	0.299279	0.313499	0.954641	0.339759	0.855816
Serp2	48.2143	-0.214067	0.224172	-0.954925	0.339616	0.855816
Mast2	1652.87	0.0979565	0.10266	0.954183	0.339991	0.855898
Cdc42ep1	695.264	0.138355	0.14508	0.953643	0.340265	0.855898
Dhrs7	606.303	-0.0855389	0.0896469	-0.954176	0.339994	0.855898
Plekha2	478.673	-0.139947	0.146737	-0.953726	0.340223	0.855898
Armh3	292.156	-0.0910399	0.0954556	-0.953741	0.340215	0.855898
Wdr49	123.975	-0.160456	0.168197	-0.953974	0.340097	0.855898
Atxn10	3778.95	-0.0523356	0.0549005	-0.953281	0.340448	0.855962
Camkmt	58.9465	-0.201396	0.211233	-0.953433	0.340371	0.855962
Tmf1	1857.62	0.109462	0.114858	0.953015	0.340582	0.856103
Marf1	1051.87	0.101615	0.106744	0.951949	0.341123	0.856461
Igbp1	879.54	-0.108518	0.11401	-0.951835	0.341181	0.856461
Msl2	782.662	0.118794	0.12475	0.952257	0.340967	0.856461
Tyro3	428.339	0.0772725	0.081141	0.952323	0.340933	0.856461
Ercc1	418.677	-0.0757838	0.0796214	-0.951802	0.341198	0.856461
Fndc4	229.895	-0.153918	0.161632	-0.952275	0.340958	0.856461
Ipo13	998.227	0.0829441	0.0873111	0.949984	0.34212	0.858183
Ebna1bp2	873.021	-0.0943978	0.0993624	-0.950036	0.342094	0.858183
Snrnp48	470.318	-0.111259	0.117111	-0.950024	0.3421	0.858183
Ube2q1	1467.37	-0.057976	0.0610512	-0.94963	0.3423	0.858436
Mxra8	9657.27	-0.0822173	0.0866131	-0.949248	0.342494	0.858527
Pank2	696.988	0.0655352	0.0690325	0.949338	0.342449	0.858527
Zfp638	1168.88	0.124548	0.131272	0.948776	0.342735	0.858718
Zfp707	71.0685	0.273215	0.28801	0.948632	0.342808	0.858718
Ebi3	13.9717	0.744459	0.784721	0.948693	0.342777	0.858718
Crk	3568.57	0.0959921	0.101375	0.946898	0.343691	0.85879
Susd6	3587.57	-0.114554	0.121026	-0.946529	0.343879	0.85879
Fkbp14	2037.32	0.0851584	0.0899115	0.947135	0.34357	0.85879
Ccnyl1	1843.46	0.205947	0.217312	0.9477	0.343282	0.85879
Pomp	1586.35	-0.0909203	0.0959083	-0.947991	0.343134	0.85879
Ralgapa1	1061.41	0.0879172	0.0928719	0.94665	0.343817	0.85879
Eif2ak4	964.548	0.108525	0.114679	0.946336	0.343977	0.85879
Hinfp	463.056	-0.185543	0.195942	-0.946929	0.343675	0.85879
Per2	459.394	0.230527	0.243224	0.947795	0.343234	0.85879
Cep295	426.136	0.124934	0.131928	0.946981	0.343648	0.85879
Angptl7	232.354	0.268743	0.284008	0.946249	0.344022	0.85879
Il15ra	234.698	0.202598	0.21364	0.948315	0.342969	0.85879
Mplkip	182.261	-0.126778	0.133786	-0.947625	0.343321	0.85879
Ptchd4	127.947	0.199974	0.211153	0.947058	0.343609	0.85879
Akap17b	128.361	0.241706	0.255323	0.946665	0.34381	0.85879
Castor2	849.801	0.0816977	0.086377	0.945828	0.344236	0.859129
Hmgcr	3718.7	-0.337095	0.356627	-0.94523	0.344541	0.859572
Hist2h3c2	53.6165	0.201214	0.212887	0.94517	0.344572	0.859572
Erp44	2384.45	-0.0566638	0.0599912	-0.944535	0.344896	0.859856
Pomk	388.949	-0.104548	0.110712	-0.944331	0.345	0.859856
Grpel2	375.239	0.0922301	0.0976675	0.944327	0.345002	0.859856
Pdhx	332.074	0.109151	0.115546	0.944657	0.344834	0.859856
P2rx6	83.5517	-0.210197	0.222659	-0.944028	0.345155	0.860039
Ywhaz	8051.16	0.0779484	0.0825894	0.943806	0.345269	0.860125
Cyfip1	3132.85	0.0805293	0.0853563	0.943449	0.345451	0.860375
Gpc6	2425.13	0.112044	0.118929	0.942109	0.346137	0.860375
Plce1	1959.73	-0.101139	0.107313	-0.942463	0.345956	0.860375
Fzd2	1662.92	-0.118694	0.125931	-0.942533	0.34592	0.860375
Stk17b	1449.49	-0.159271	0.168944	-0.942746	0.345811	0.860375
Ttll12	785.75	-0.0781287	0.0829411	-0.941978	0.346204	0.860375
Btrc	562.389	-0.105623	0.111991	-0.94314	0.345609	0.860375
Pcdhgb6	447.487	-0.105836	0.112333	-0.942159	0.346111	0.860375
Prkce	371.204	0.127833	0.135705	0.941989	0.346198	0.860375
Pcdhga2	194.257	-0.114996	0.122108	-0.941753	0.346319	0.860375
Gm12184	153.965	-0.145061	0.154014	-0.941867	0.346261	0.860375
Dhrs13	62.516	0.230936	0.244952	0.942782	0.345792	0.860375
Vars	1438.34	0.0709212	0.075388	0.940748	0.346834	0.860817
Mcmbp	783.646	0.0686762	0.0729639	0.941236	0.346584	0.860817
Thyn1	489.859	-0.119381	0.126916	-0.940633	0.346893	0.860817
Dnajb5	412.141	0.107445	0.114193	0.940902	0.346755	0.860817
Nipsnap1	136.142	-0.145232	0.154336	-0.941014	0.346698	0.860817
Hdac7	2873.84	0.107982	0.11501	0.938898	0.347783	0.861604
Eif5b	2594.18	0.115864	0.123512	0.938075	0.348206	0.861604
Ppp1r9b	2300.02	0.0998734	0.106478	0.937969	0.34826	0.861604
Ap1s1	1987.82	-0.0974741	0.103935	-0.937841	0.348326	0.861604
Mapk9	1392.98	0.0528943	0.0563262	0.939071	0.347694	0.861604
Pcyt2	1364.09	-0.0838782	0.0894511	-0.937699	0.348399	0.861604
Tbc1d10b	1151.07	0.0828565	0.0882455	0.938932	0.347766	0.861604
Cdk2ap1	791.479	-0.0745583	0.0794928	-0.937926	0.348283	0.861604
Pfdn2	732.998	-0.0886418	0.0944886	-0.938122	0.348182	0.861604
Emx2	490.997	0.0769655	0.0820113	0.938474	0.348001	0.861604
Cnnm2	259.432	-0.144116	0.153412	-0.939406	0.347522	0.861604
Ago4	183.644	0.203251	0.216569	0.938504	0.347985	0.861604
Msl3l2	113.172	0.20932	0.222912	0.939027	0.347717	0.861604
Wasf1	99.4503	-0.176803	0.188389	-0.938496	0.34799	0.861604
Rnf8	83.2737	0.195778	0.208412	0.939382	0.347534	0.861604
Zfand6	938.447	-0.0599717	0.0639705	-0.937489	0.348507	0.861636
Smim19	295.192	-0.106761	0.113895	-0.937365	0.348571	0.861636
Sbno1	2263.63	0.0862825	0.0921278	0.936552	0.348989	0.861914
Prkcd	1333.66	0.0867292	0.0925807	0.936795	0.348864	0.861914
5730409E04Rik	657.905	-0.0954828	0.101944	-0.936622	0.348953	0.861914
Eepd1	92.136	-0.350706	0.374474	-0.93653	0.349	0.861914
Rnf113a1	40.9074	0.292619	0.312631	0.935989	0.349279	0.862406
Spg11	1209.97	-0.088818	0.0949512	-0.935406	0.349579	0.862927
Dusp6	569.062	-0.267847	0.286385	-0.935271	0.349649	0.862927
Bdkrb2	90.3872	-0.342164	0.36593	-0.935052	0.349761	0.863009
Nop2	1122.31	0.158553	0.169598	0.934873	0.349854	0.863041
Chtop	2261.48	0.0378912	0.04056	0.934201	0.3502	0.863504
Fam83f	43.689	-0.291278	0.311768	-0.93428	0.35016	0.863504
Diaph3	336.765	0.159019	0.170283	0.93385	0.350382	0.863755
Prrc2c	7513.14	0.110536	0.118405	0.933538	0.350542	0.86376
Dyrk1b	334.153	-0.129381	0.138575	-0.933652	0.350483	0.86376
Maip1	330.692	0.0836581	0.0896574	0.933086	0.350776	0.864139
Myo1e	5062.86	0.073707	0.0790325	0.932616	0.351018	0.864345
Naa60	774.898	-0.0755198	0.0809641	-0.932757	0.350945	0.864345
Pdgfrb	14972.8	0.107287	0.115183	0.931449	0.351622	0.864679
Huwe1	9079.49	0.093676	0.100726	0.930009	0.352367	0.864679
Mapk6	6465.56	-0.18616	0.200644	-0.927814	0.353504	0.864679
Copb1	5276.09	0.0599312	0.0645708	0.928146	0.353332	0.864679
Hnrnpc	3618.72	-0.0679473	0.0729721	-0.93114	0.351781	0.864679
Rbbp4	3525.09	-0.0469495	0.0506577	-0.926799	0.354031	0.864679
2010111I01Rik	2812.33	0.119692	0.128653	0.930349	0.35219	0.864679
Cndp2	2084.03	-0.0802376	0.0861313	-0.931573	0.351557	0.864679
Ifitm2	1903.56	-0.0875064	0.0943625	-0.927343	0.353748	0.864679
Map1lc3a	1762.16	-0.0789061	0.0849297	-0.929075	0.35285	0.864679
Zfp503	1706.74	0.0932239	0.100026	0.931997	0.351338	0.864679
Strn4	1494.68	0.0559618	0.0601228	0.930791	0.351961	0.864679
Tlk2	1222.26	0.0752518	0.0811288	0.92756	0.353636	0.864679
Dmwd	923.084	0.0788157	0.0850526	0.926671	0.354098	0.864679
Ccdc93	834.336	0.0806543	0.0868086	0.929104	0.352835	0.864679
Clk4	792.204	-0.133865	0.143812	-0.930835	0.351939	0.864679
Bcl7c	771.428	-0.08255	0.0887627	-0.930009	0.352367	0.864679
Hmox2	743.052	-0.106114	0.114145	-0.92964	0.352558	0.864679
Tes	599.92	0.155566	0.167771	0.927252	0.353796	0.864679
Ankrd16	540.268	-0.118142	0.127341	-0.927759	0.353533	0.864679
Terf2	516.831	0.0797859	0.0858789	0.929051	0.352863	0.864679
Ddhd1	487.007	0.097965	0.105464	0.928893	0.352944	0.864679
Ctbp2	473.155	0.0933608	0.100613	0.927919	0.35345	0.864679
Ift43	424.544	-0.095495	0.102835	-0.928621	0.353086	0.864679
Zc3h12c	420.36	0.151558	0.16315	0.928948	0.352916	0.864679
Traf4	299.489	-0.148158	0.158954	-0.932077	0.351297	0.864679
Pomgnt2	274.517	-0.10683	0.11527	-0.926782	0.35404	0.864679
Irak1bp1	238.418	-0.136698	0.147295	-0.928054	0.35338	0.864679
Ddx55	188.834	0.156816	0.168708	0.929513	0.352623	0.864679
Cdc25b	163.54	0.200137	0.215048	0.930663	0.352028	0.864679
Fignl2	150.606	0.176249	0.189538	0.929887	0.35243	0.864679
Fam173b	140.595	-0.134678	0.145227	-0.927359	0.35374	0.864679
Fra10ac1	129.408	0.146711	0.158279	0.926916	0.35397	0.864679
Knl1	131.743	0.226524	0.244244	0.927448	0.353694	0.864679
Abhd6	52.6021	-0.214654	0.230528	-0.931143	0.35178	0.864679
Ccdc51	42.3314	0.310862	0.334927	0.928148	0.353331	0.864679
Cxcr4	37.0711	0.300408	0.323007	0.930035	0.352353	0.864679
Rai14	2502.99	-0.127825	0.138289	-0.924326	0.355316	0.864818
Arhgef40	2402.77	0.103806	0.11217	0.925429	0.354743	0.864818
Supt16	1754.01	0.0812493	0.0878604	0.924754	0.355094	0.864818
Utp20	1392.33	0.0959504	0.103666	0.925575	0.354667	0.864818
Gipc1	967.5	-0.111559	0.120569	-0.925274	0.354824	0.864818
Egln2	872.456	0.0756211	0.081732	0.925232	0.354845	0.864818
Ssbp4	785.866	-0.0739441	0.0800109	-0.924175	0.355395	0.864818
Arhgef10l	784.741	0.106515	0.115224	0.924415	0.35527	0.864818
Atp9a	541.981	0.0939109	0.101465	0.925551	0.354679	0.864818
Ctns	454.313	-0.159727	0.172741	-0.924663	0.355141	0.864818
Daglb	394.888	0.106157	0.114747	0.925137	0.354895	0.864818
Mrpl16	313.514	-0.0964081	0.104152	-0.92565	0.354628	0.864818
Gtf2h2	212.929	0.15558	0.16827	0.924585	0.355182	0.864818
Kbtbd7	142.212	0.11894	0.128616	0.924769	0.355086	0.864818
Serac1	113.679	-0.166464	0.180133	-0.924113	0.355428	0.864818
Gm1673	95.9691	-0.164139	0.17731	-0.925716	0.354594	0.864818
Mus81	130.82	-0.161665	0.174975	-0.923933	0.355521	0.864852
Aes	5839.76	-0.0605894	0.0656264	-0.923246	0.355879	0.865335
Smc1a	2132.3	0.0483583	0.0523762	0.923288	0.355857	0.865335
Flnb	18373.5	0.160797	0.174496	0.921496	0.356792	0.86539
Son	10031.2	0.0617748	0.0672954	0.917965	0.358637	0.86539
Ltbp2	6713.95	0.265426	0.288861	0.91887	0.358163	0.86539
Cd109	4426.06	0.0970471	0.105305	0.921579	0.356748	0.86539
Sept9	3750.3	0.0698375	0.0759201	0.919882	0.357634	0.86539
Pafah1b2	3620.78	0.0575574	0.0626527	0.918673	0.358266	0.86539
Tnks2	3578.62	0.0622952	0.0677434	0.919577	0.357794	0.86539
Sfr1	3130.83	-0.0854381	0.0931007	-0.917695	0.358779	0.86539
Ankrd52	2492.15	0.135042	0.147148	0.917731	0.35876	0.86539
Edc4	1412.97	0.0632079	0.0685138	0.922557	0.356238	0.86539
Ankrd40	1377.97	0.0650878	0.0707023	0.920589	0.357265	0.86539
Tmem9b	1370.71	-0.0611039	0.0664409	-0.919672	0.357744	0.86539
Maf	1237.18	0.14702	0.159641	0.920941	0.357081	0.86539
Eif2ak1	1109.67	0.0483023	0.052611	0.918102	0.358565	0.86539
Sipa1l3	1083.25	0.105674	0.115168	0.917557	0.358851	0.86539
Qdpr	868.705	-0.0821229	0.089004	-0.922688	0.35617	0.86539
Trmt1	777.434	-0.0724022	0.0789245	-0.91736	0.358954	0.86539
Ndc1	743.087	0.12492	0.135632	0.921019	0.35704	0.86539
Decr2	618.153	-0.0834781	0.0905035	-0.922374	0.356334	0.86539
Tgs1	573.603	0.114472	0.124674	0.918167	0.358531	0.86539
Oplah	570.185	-0.0822076	0.0896467	-0.917018	0.359133	0.86539
Tpx2	531.58	0.179623	0.195637	0.918144	0.358543	0.86539
Itga9	496.649	-0.14573	0.158772	-0.917859	0.358693	0.86539
Serpinb9b	378.271	-0.410061	0.445324	-0.920815	0.357147	0.86539
Adamts4	389.521	-0.199525	0.216666	-0.920889	0.357108	0.86539
Taz	388.797	-0.142165	0.154175	-0.9221	0.356476	0.86539
Ccdc43	365.135	-0.081287	0.0884909	-0.918592	0.358309	0.86539
Aldh4a1	352.862	-0.121196	0.131364	-0.922594	0.356219	0.86539
Pard6g	336.868	0.102767	0.112074	0.916956	0.359166	0.86539
Mylip	315.184	-0.174305	0.188991	-0.922294	0.356375	0.86539
Mkx	267.151	-0.149845	0.163392	-0.917087	0.359097	0.86539
Capn10	258.611	0.147914	0.161206	0.917544	0.358857	0.86539
L3mbtl2	210.46	0.139827	0.152217	0.918604	0.358303	0.86539
Pycard	201.276	-0.135145	0.147257	-0.917746	0.358752	0.86539
Zfp329	195.407	0.21268	0.231267	0.919632	0.357765	0.86539
Impa2	177.478	-0.139603	0.15155	-0.921168	0.356963	0.86539
Lrrc61	144.116	-0.157084	0.170405	-0.921829	0.356618	0.86539
Cdyl2	93.7395	-0.195195	0.212068	-0.920434	0.357346	0.86539
Thtpa	79.1282	-0.190207	0.206881	-0.919404	0.357884	0.86539
Ms4a6c	35.781	0.634375	0.691758	0.917047	0.359118	0.86539
Cldn20	11.8512	-0.422534	0.458347	-0.921866	0.356599	0.86539
Lrrc47	953.615	0.0678484	0.0740091	0.916757	0.35927	0.865448
Zfp800	377.03	0.118112	0.128869	0.916531	0.359388	0.865542
Itga5	12592.6	0.196451	0.214549	0.915647	0.359852	0.86565
Plxna1	7321.57	0.083092	0.0909149	0.913953	0.360741	0.86565
Gpm6b	4065.8	0.176678	0.193061	0.915141	0.360118	0.86565
Tcaf1	1972.66	-0.0525501	0.0574602	-0.914548	0.360429	0.86565
Scamp3	1514.47	-0.0609419	0.0665677	-0.915487	0.359936	0.86565
Fgfr1op2	1290.76	0.0555744	0.0606804	0.915853	0.359744	0.86565
Ptges	1177.66	-0.069025	0.0755415	-0.913737	0.360855	0.86565
Pim1	1150.23	-0.318333	0.348408	-0.913678	0.360886	0.86565
Bckdha	842.304	-0.101681	0.111207	-0.914334	0.360541	0.86565
Npat	807.134	0.09062	0.0990412	0.914972	0.360206	0.86565
Plk3	722.889	-0.312601	0.34144	-0.915538	0.359909	0.86565
Bnc2	636.827	-0.139995	0.153174	-0.913959	0.360738	0.86565
Fbxl6	428.457	0.0944752	0.103265	0.914884	0.360253	0.86565
Cd3eap	413.917	0.124567	0.136085	0.915364	0.36	0.86565
Atxn7l1	365.427	-0.134426	0.146823	-0.91557	0.359892	0.86565
Bloc1s4	280.258	0.0894813	0.0979088	0.913924	0.360757	0.86565
Cmc1	275.929	-0.113984	0.124651	-0.914423	0.360494	0.86565
Pclaf	280.212	0.213699	0.233918	0.913564	0.360946	0.86565
Serpina3c	97.6584	-0.179219	0.196124	-0.913802	0.360821	0.86565
Khdrbs1	3109.63	0.0472137	0.0517204	0.912864	0.361314	0.865959
Afdn	1993.72	0.110395	0.12092	0.912957	0.361265	0.865959
Hspa12b	171	-0.153266	0.167887	-0.912912	0.361289	0.865959
Hectd1	5068.64	0.0805112	0.0882266	0.91255	0.361479	0.865972
Chrac1	275.754	-0.0892917	0.0978399	-0.91263	0.361437	0.865972
Col4a2	18359.6	0.104084	0.114487	0.909135	0.363279	0.86611
Dag1	10019.5	0.0622065	0.0683566	0.910029	0.362807	0.86611
Igf2r	9761.93	-0.070592	0.0776262	-0.909383	0.363148	0.86611
Lamb1	6523.57	-0.127407	0.139885	-0.910797	0.362402	0.86611
Aldh2	5410.15	-0.0711719	0.0783316	-0.908598	0.363562	0.86611
Pdha1	5030.24	0.0422775	0.0464856	0.909475	0.363099	0.86611
Ppp1cc	2186.64	-0.0692862	0.0760011	-0.911647	0.361954	0.86611
Wbp2	1745.58	-0.0814394	0.0896406	-0.908511	0.363608	0.86611
Fam13b	1337.81	0.0960578	0.105351	0.911788	0.36188	0.86611
Isca1	1299.67	-0.0853248	0.0936815	-0.910796	0.362403	0.86611
Mnt	1051.16	-0.154829	0.170381	-0.908725	0.363495	0.86611
Cmya5	944.143	0.154807	0.170046	0.91038	0.362622	0.86611
Cycs	690.213	-0.105807	0.116215	-0.910447	0.362587	0.86611
Zfp865	601.67	0.0909944	0.0998112	0.911665	0.361945	0.86611
Ube2q2	596.473	0.0911839	0.10036	0.908567	0.363579	0.86611
Chrd	449.153	0.110773	0.121817	0.909344	0.363169	0.86611
Zcchc8	410.688	0.0817151	0.089928	0.908673	0.363523	0.86611
Wdr60	406.812	-0.0807594	0.0888323	-0.909122	0.363286	0.86611
Tmem38b	393	-0.0871493	0.0955494	-0.912087	0.361723	0.86611
Srp54b	353.287	0.681774	0.749987	0.909049	0.363324	0.86611
Pus10	243.673	0.126295	0.138467	0.912096	0.361718	0.86611
Arl6	197.222	-0.100056	0.109982	-0.909745	0.362957	0.86611
Gm21887	61.9096	-0.278262	0.305931	-0.909559	0.363055	0.86611
Grcc10	40.9262	-0.221361	0.243376	-0.909547	0.363062	0.86611
Msln	29.8444	0.396141	0.43532	0.909998	0.362823	0.86611
9430069I07Rik	8.06051	-0.566862	0.623912	-0.908561	0.363582	0.86611
Ildr2	547.608	0.108393	0.119331	0.908341	0.363698	0.866133
Slc1a4	987.741	0.145154	0.159847	0.908077	0.363837	0.866276
Foxp1	3169.78	0.0738569	0.081437	0.90692	0.364449	0.866782
Tmem164	768.506	-0.0825526	0.0909986	-0.907186	0.364308	0.866782
Hoxa13	489.963	0.16906	0.18633	0.907316	0.36424	0.866782
Ccdc117	335.576	0.122617	0.135185	0.907035	0.364388	0.866782
Tmem199	182.637	-0.17159	0.189147	-0.907181	0.364311	0.866782
Creg1	1760.1	-0.0727478	0.0802935	-0.906024	0.364923	0.867575
Cwc27	344.576	-0.0929112	0.102552	-0.905988	0.364942	0.867575
Zdhhc3	2907.74	0.0525836	0.0580608	0.905664	0.365114	0.867604
Zfyve1	1321.19	0.0721363	0.079647	0.9057	0.365094	0.867604
Ctnnb1	14797.5	-0.0420571	0.046463	-0.905174	0.365373	0.867659
Ly6e	4903.89	0.188126	0.20779	0.905365	0.365272	0.867659
Fig4	676.341	-0.063363	0.0700014	-0.905168	0.365377	0.867659
Trim32	598.456	0.101593	0.112265	0.904942	0.365496	0.867754
Epm2aip1	1538.98	0.0661122	0.0730828	0.90462	0.365667	0.86778
Zfp64	417.053	0.115424	0.127579	0.904726	0.365611	0.86778
Clasrp	572.365	0.087092	0.096335	0.904054	0.365967	0.868303
Tmem43	3481.72	-0.0355145	0.0392952	-0.903787	0.366108	0.868342
Dnm1	2966.08	-0.124752	0.138043	-0.903721	0.366143	0.868342
Btg1	3289.65	-0.32713	0.362108	-0.903405	0.366311	0.868425
Prr5	225.478	0.216268	0.239406	0.903354	0.366338	0.868425
Atm	696.876	0.110008	0.121805	0.903148	0.366448	0.868495
Pid1	905.657	-0.119046	0.131889	-0.902627	0.366724	0.868961
Erich1	178.498	0.120745	0.133824	0.902268	0.366915	0.869223
Ncl	9471.46	0.0847318	0.0939596	0.90179	0.367168	0.869318
Tfg	2197.14	-0.064835	0.0718961	-0.901787	0.36717	0.869318
Tgfb1	1321.63	0.101615	0.112687	0.90174	0.367195	0.869318
Ecpas	2745.43	0.0588112	0.0652392	0.90147	0.367338	0.869469
Defb25	9.97239	-0.451691	0.501292	-0.901053	0.36756	0.869804
Npm1	8909.13	-0.0603244	0.0674627	-0.894189	0.371221	0.869866
Ndfip1	3200.54	-0.0538876	0.0602688	-0.894121	0.371257	0.869866
Aebp2	3147.5	0.100466	0.111722	0.899257	0.368516	0.869866
Cask	3166.13	-0.0991596	0.110581	-0.896718	0.369869	0.869866
Larp4	2617.46	0.119056	0.132454	0.898849	0.368733	0.869866
Pitpnb	1799.67	-0.0554607	0.0617261	-0.898497	0.368921	0.869866
Ubl3	1597.68	-0.0631389	0.070215	-0.899222	0.368534	0.869866
Stx5a	1573.4	-0.0606517	0.0674106	-0.899734	0.368262	0.869866
Klhdc8a	1535.1	0.23633	0.26342	0.897161	0.369633	0.869866
Mboat7	1531.19	-0.0468307	0.0523663	-0.894292	0.371166	0.869866
Txndc12	1439.7	-0.0591095	0.06577	-0.89873	0.368796	0.869866
Cd276	1417.82	0.067763	0.0758566	0.893304	0.371694	0.869866
Zmym2	1260.94	0.0885266	0.0988336	0.895713	0.370406	0.869866
Cdc37l1	1269.6	-0.0932054	0.103857	-0.89744	0.369484	0.869866
Fbxo18	1207.61	-0.0806583	0.0895881	-0.900324	0.367948	0.869866
Seh1l	1182.81	0.0486961	0.054431	0.894638	0.370981	0.869866
Hectd4	1000.47	0.0748207	0.0831921	0.899373	0.368454	0.869866
Trim26	963.947	-0.0853769	0.0955723	-0.893323	0.371684	0.869866
Sh2b3	934.789	0.0927475	0.103046	0.900057	0.36809	0.869866
Txndc11	769.358	0.07479	0.0836917	0.893637	0.371516	0.869866
2700081O15Rik	701.318	-0.117995	0.132103	-0.893204	0.371748	0.869866
Emg1	632.941	-0.0815452	0.0912481	-0.893665	0.371501	0.869866
Slc29a3	609.302	0.0768174	0.0859308	0.893945	0.371351	0.869866
Pcif1	587.419	0.0797889	0.0890458	0.896044	0.370229	0.869866
Fam192a	565.323	-0.0740658	0.0825395	-0.897337	0.369539	0.869866
Rmc1	541.88	-0.0727034	0.0811346	-0.896085	0.370208	0.869866
Zfp715	512.535	0.111128	0.124272	0.894237	0.371195	0.869866
Lrp4	482.647	-0.0964979	0.107452	-0.898057	0.369155	0.869866
Rint1	466.075	0.0900244	0.100409	0.896575	0.369946	0.869866
Asb1	471.334	0.0932138	0.103868	0.897424	0.369492	0.869866
Bcl7b	432.319	-0.0917299	0.102573	-0.894293	0.371165	0.869866
Map3k11	414.806	0.103506	0.115069	0.899516	0.368378	0.869866
Itpa	405.695	-0.0786626	0.0877856	-0.896077	0.370212	0.869866
Sparcl1	386.005	-0.262521	0.292403	-0.897805	0.36929	0.869866
Dgke	391.176	0.154964	0.172608	0.897779	0.369303	0.869866
Cerk	385.062	0.094075	0.105318	0.893249	0.371724	0.869866
1110008P14Rik	337.838	-0.108228	0.120299	-0.899662	0.3683	0.869866
Meaf6	315.898	0.111054	0.123922	0.896163	0.370166	0.869866
Triap1	301.006	-0.0795036	0.0887211	-0.896106	0.370196	0.869866
Ptprn	286.679	-0.267197	0.298528	-0.895048	0.370761	0.869866
Tmem94	277.59	-0.118017	0.132107	-0.893343	0.371673	0.869866
Kdm1b	249.627	0.119457	0.132762	0.899784	0.368235	0.869866
Dhx35	232.789	-0.111332	0.124355	-0.895274	0.370641	0.869866
Rin3	206.2	0.207604	0.230807	0.899468	0.368403	0.869866
Wnt11	191.583	0.141836	0.158497	0.894877	0.370853	0.869866
Acp6	178.491	-0.115924	0.129221	-0.897099	0.369666	0.869866
Ankzf1	174.287	-0.156949	0.175296	-0.895339	0.370606	0.869866
Pcgf1	166.273	-0.140939	0.157058	-0.897366	0.369523	0.869866
Cep19	122.752	0.12431	0.139026	0.89415	0.371242	0.869866
Prim1	108.071	-0.158176	0.176951	-0.893896	0.371378	0.869866
Sdsl	84.7622	-0.194622	0.216352	-0.899564	0.368352	0.869866
Fam151b	57.4783	-0.220266	0.24652	-0.893499	0.37159	0.869866
Col1a1	171020	0.190232	0.213727	0.890071	0.373428	0.870132
Lhfp	4116.27	0.0798418	0.0897182	0.889918	0.37351	0.870132
Scara5	3296.35	-0.172142	0.193412	-0.890027	0.373451	0.870132
Glis3	3114.66	0.114077	0.127935	0.891677	0.372566	0.870132
Srrt	1624.65	0.0425537	0.0477677	0.890845	0.373012	0.870132
Rrn3	1302.06	0.0709719	0.0795719	0.891921	0.372435	0.870132
Insyn1	1264.92	0.0998608	0.112205	0.889988	0.373472	0.870132
Myo6	993.528	0.0776941	0.0873091	0.889874	0.373534	0.870132
Cramp1l	963.78	0.0925954	0.104009	0.89026	0.373326	0.870132
Trnp1	950.355	-0.109717	0.123205	-0.890524	0.373184	0.870132
Pcsk5	772.976	-0.384136	0.430766	-0.891753	0.372525	0.870132
Jtb	694.87	-0.0677846	0.0761351	-0.89032	0.373294	0.870132
Nagpa	584.235	-0.0824953	0.0925694	-0.891173	0.372836	0.870132
Pabpn1	410.611	-0.0874991	0.0983751	-0.889444	0.373765	0.870132
Rnd2	372.779	-0.0912129	0.102384	-0.890888	0.37299	0.870132
Kif11	311.985	0.151541	0.170057	0.891121	0.372864	0.870132
Zmym6	274.957	-0.188953	0.211795	-0.89215	0.372312	0.870132
Zfp955a	253.659	0.10067	0.112917	0.891544	0.372637	0.870132
Cbr4	200.744	-0.131236	0.147412	-0.890268	0.373322	0.870132
Smim8	162.479	-0.136328	0.153016	-0.890935	0.372964	0.870132
Camkk1	154.739	0.122393	0.137612	0.88941	0.373783	0.870132
Pcdh1	150.624	-0.171246	0.192532	-0.889439	0.373767	0.870132
Wnt9a	100.409	0.229644	0.25819	0.889439	0.373767	0.870132
Prss35	63.1018	0.281758	0.316024	0.891569	0.372624	0.870132
Odf2l	229.4	-0.124449	0.139963	-0.889157	0.373919	0.870261
Eea1	2653.08	0.116213	0.130729	0.888965	0.374022	0.870316
Mrpl48	658.816	-0.0666204	0.0749594	-0.888753	0.374136	0.870395
Gja1	11019.3	-0.113312	0.128403	-0.882471	0.377522	0.870656
Rpl6	10174.5	-0.0845685	0.0954076	-0.886392	0.375406	0.870656
Aff1	6762.36	0.15133	0.170639	0.886844	0.375163	0.870656
Asap1	5973.74	0.0998808	0.113282	0.881703	0.377938	0.870656
Grina	4469.5	-0.0781903	0.0885848	-0.88266	0.37742	0.870656
Zcchc24	3276.86	-0.0973841	0.10999	-0.885393	0.375945	0.870656
Ddx50	2408.38	-0.067443	0.0759993	-0.887416	0.374855	0.870656
Sesn3	2297.14	-0.140213	0.158691	-0.883559	0.376934	0.870656
Cdc27	2101.08	0.0669005	0.0754175	0.887068	0.375042	0.870656
Nup153	2035.44	0.130786	0.14785	0.884582	0.376382	0.870656
Osbpl8	1968.18	0.132222	0.149699	0.883252	0.3771	0.870656
Tcerg1	1796.18	0.100556	0.114161	0.880828	0.378411	0.870656
Sgta	1779.76	-0.06191	0.070167	-0.882323	0.377602	0.870656
Tfe3	1529.07	0.045076	0.0511711	0.880888	0.378378	0.870656
Tpd52l2	1453.55	-0.0650146	0.0738081	-0.88086	0.378394	0.870656
Wdr45b	1277.92	-0.0879863	0.0994427	-0.884794	0.376268	0.870656
Akr1b3	1120	-0.0918872	0.104232	-0.881564	0.378012	0.870656
Tlr4	1091.26	0.0841904	0.0953868	0.882621	0.377441	0.870656
Znrf1	1076.42	0.0661014	0.0750132	0.881196	0.378212	0.870656
Nup214	1082.07	0.0791605	0.0898861	0.880675	0.378494	0.870656
Vps52	1055.83	-0.0704721	0.0798935	-0.882075	0.377736	0.870656
Sptlc1	1013.24	0.0517149	0.0583582	0.886165	0.375529	0.870656
Wdr35	954.677	-0.0735742	0.0833443	-0.882775	0.377358	0.870656
Cc2d1b	933.965	-0.0784205	0.088535	-0.885757	0.375749	0.870656
Ppp2r1b	843.48	0.0925838	0.104928	0.882356	0.377585	0.870656
Mosmo	769.256	0.11544	0.130844	0.88227	0.377631	0.870656
Tcirg1	760.13	-0.0948752	0.107221	-0.884855	0.376235	0.870656
Sptssa	758.445	0.0643762	0.0726392	0.886246	0.375485	0.870656
Morc3	738.488	0.0735565	0.0829528	0.886727	0.375226	0.870656
Inpp5k	711.201	-0.0778977	0.0881714	-0.883481	0.376977	0.870656
Ptprj	701.5	0.193166	0.218639	0.883495	0.376969	0.870656
Gbp3	673.122	0.346869	0.393805	0.880814	0.378419	0.870656
Smim1	681.212	-0.109986	0.124752	-0.881639	0.377972	0.870656
Smim3	658.54	-0.212567	0.23977	-0.886546	0.375323	0.870656
Paip2b	646.525	-0.0942199	0.106329	-0.886115	0.375555	0.870656
Polk	634.977	0.093817	0.105937	0.885589	0.375839	0.870656
Agap1	590.302	0.100003	0.113072	0.884416	0.376472	0.870656
Rgl2	582.475	-0.103302	0.116287	-0.888332	0.374362	0.870656
Auts2	440.48	0.144988	0.164323	0.882335	0.377596	0.870656
Acd	422.732	0.0796121	0.0898481	0.886075	0.375577	0.870656
Sh3bp4	395.594	0.147112	0.166183	0.88524	0.376027	0.870656
Gch1	372.339	-0.13873	0.156807	-0.884719	0.376308	0.870656
Coq8b	333.048	-0.0870263	0.098036	-0.887697	0.374704	0.870656
Camk2n2	235.254	0.127373	0.143841	0.885511	0.375881	0.870656
Rnf113a2	229.298	-0.112607	0.127707	-0.881756	0.377909	0.870656
Slc6a7	234.187	-0.160278	0.181763	-0.881796	0.377887	0.870656
Hgh1	152.308	0.176227	0.198772	0.886577	0.375307	0.870656
Dhodh	141.277	-0.134495	0.151633	-0.886975	0.375092	0.870656
Acot4	120.123	0.2189	0.248336	0.881467	0.378065	0.870656
Shpk	103.892	-0.147685	0.167287	-0.882825	0.377331	0.870656
Nup43	100.592	0.16493	0.18656	0.884061	0.376664	0.870656
Kif9	86.4433	-0.142967	0.162283	-0.880973	0.378333	0.870656
Zfp119a	75.0741	0.232883	0.26417	0.881562	0.378014	0.870656
Tmem202	89.8518	-0.200847	0.228186	-0.88019	0.378756	0.871075
Ecm2	189.325	0.191064	0.217117	0.880008	0.378855	0.871118
Atp5b	11588.8	-0.0585178	0.0666051	-0.878578	0.37963	0.871743
Uba2	1708.76	0.0517056	0.0588064	0.879252	0.379265	0.871743
Galns	654.338	-0.0712331	0.0810399	-0.878988	0.379408	0.871743
Jkamp	533.411	-0.0777942	0.0885044	-0.878986	0.379409	0.871743
Eno2	490.862	-0.145023	0.16509	-0.878452	0.379698	0.871743
Pnkd	282.047	-0.117604	0.133896	-0.878323	0.379768	0.871743
9130008F23Rik	225.398	-0.174041	0.19807	-0.878685	0.379572	0.871743
Gm26566	19.6258	-0.349222	0.397457	-0.878641	0.379596	0.871743
Prmt6	342.148	0.154643	0.176103	0.878138	0.379869	0.871789
Lactb2	802.308	0.0633512	0.0721586	0.877943	0.379975	0.871848
Ppp3cc	226.085	0.096595	0.11006	0.877655	0.380131	0.872023
Kif20a	484.048	0.165862	0.189043	0.877376	0.380283	0.872187
Cln5	1508.36	-0.0698977	0.0796991	-0.877019	0.380476	0.872262
Mterf4	163.171	-0.127454	0.145309	-0.877122	0.38042	0.872262
Cav3	24.0115	-0.311506	0.355334	-0.876657	0.380673	0.872529
Tmem167	1812.08	-0.0861279	0.0982659	-0.876479	0.38077	0.872567
Lamc2	261.345	0.132811	0.151576	0.876204	0.380919	0.872726
Rgp1	1230.69	0.0784742	0.0896142	0.87569	0.381199	0.872814
Mrpl4	596.943	-0.0690173	0.0787968	-0.87589	0.38109	0.872814
Scx	153.564	0.184886	0.211112	0.875775	0.381152	0.872814
Hfe	537.117	0.0843442	0.0963419	0.875468	0.381319	0.872907
Foxp4	1019.62	0.0712202	0.0814094	0.87484	0.381661	0.87304
Dcp1a	723.172	0.107652	0.123085	0.874623	0.381779	0.87304
Nkd2	292.708	0.155012	0.177182	0.874874	0.381643	0.87304
Mcat	165.98	0.150412	0.171887	0.875064	0.381539	0.87304
Mlycd	162.461	0.143817	0.164408	0.874755	0.381707	0.87304
Hnrnpk	9919.4	-0.0429705	0.0492106	-0.873195	0.382557	0.873408
Col11a1	6762.49	0.188034	0.215343	0.873186	0.382562	0.873408
Eif3i	1913.94	-0.0689841	0.0789978	-0.87324	0.382532	0.873408
Rfx7	975.278	0.108132	0.123732	0.873922	0.382161	0.873408
Wnt5b	165.183	0.12242	0.140205	0.873146	0.382583	0.873408
Akap7	156.604	-0.134789	0.154339	-0.873336	0.38248	0.873408
2700062C07Rik	150.317	-0.137584	0.157494	-0.873579	0.382347	0.873408
March9	142.456	0.138299	0.158226	0.874058	0.382087	0.873408
Col1a2	165707	0.129883	0.148848	0.872587	0.382888	0.873706
Col4a1	23211.5	0.120404	0.138098	0.871874	0.383277	0.873706
Atp6ap1	7047.35	-0.035213	0.040385	-0.871933	0.383245	0.873706
Atp11a	4462.87	0.0689247	0.0791016	0.871344	0.383566	0.873706
Ldb1	1704.51	-0.0989339	0.113492	-0.871729	0.383356	0.873706
Ctdp1	1158.53	0.143429	0.164495	0.871932	0.383245	0.873706
Dpagt1	678.579	-0.0697216	0.0799021	-0.872588	0.382888	0.873706
Cdc14b	595.999	0.0852092	0.0977879	0.871367	0.383554	0.873706
Cep85	413.704	-0.104742	0.120203	-0.871376	0.383549	0.873706
Hspbp1	406.407	-0.0761901	0.0874456	-0.871286	0.383598	0.873706
Upf3b	208.465	-0.134006	0.153743	-0.871626	0.383412	0.873706
Ythdc2	436.883	0.0936064	0.10747	0.871	0.383754	0.873879
Ubc	11433.8	-0.266362	0.306205	-0.869883	0.384364	0.873978
Dkk3	10345.6	-0.0877319	0.100846	-0.869962	0.384321	0.873978
Crtap	4693	-0.064405	0.0740223	-0.870076	0.384259	0.873978
Eif3l	2827.95	-0.0580851	0.0667494	-0.870196	0.384193	0.873978
Rrm1	1845.14	0.0925068	0.106285	0.870362	0.384103	0.873978
Taldo1	1566.27	-0.0967663	0.111259	-0.869742	0.384441	0.873978
Cpsf2	1026.6	0.0685132	0.0787326	0.8702	0.384191	0.873978
Oraov1	423.299	-0.073958	0.0850267	-0.86982	0.384399	0.873978
Serpinf1	18337.1	0.0984805	0.113559	0.867221	0.385821	0.874479
Ahcyl1	9382.06	0.0502091	0.057863	0.867723	0.385546	0.874479
Fam102b	3060.49	0.077207	0.088877	0.868695	0.385014	0.874479
Rsl1d1	1918.91	0.0683563	0.0786705	0.868894	0.384905	0.874479
Ano10	1565.52	-0.0428459	0.049375	-0.867765	0.385523	0.874479
Cdc42bpg	1274.42	0.077471	0.0893285	0.86726	0.3858	0.874479
Rlf	1244.54	-0.108685	0.12536	-0.866988	0.385949	0.874479
Riok2	1070.91	0.101616	0.117186	0.867129	0.385871	0.874479
Pgls	1001.65	-0.073028	0.0840687	-0.86867	0.385028	0.874479
Sertad1	995.978	-0.160712	0.185025	-0.868598	0.385067	0.874479
Ak2	949.773	-0.0816994	0.0941027	-0.868194	0.385288	0.874479
Trim12c	772.27	0.167864	0.19341	0.867915	0.385441	0.874479
Phlpp2	603.764	0.109777	0.12653	0.867595	0.385616	0.874479
Cdk5	455.514	-0.0876595	0.100911	-0.868681	0.385022	0.874479
Asic1	118.055	-0.138226	0.159243	-0.868015	0.385386	0.874479
Gm17349	10.6107	-0.407597	0.470096	-0.867052	0.385913	0.874479
Rnf150	1301.29	0.120719	0.139279	0.866745	0.386082	0.874598
Dcun1d2	283.274	-0.1001	0.115547	-0.86631	0.38632	0.874956
Zdhhc16	490.347	0.108019	0.124751	0.865876	0.386558	0.875261
Dnajc27	259.061	0.103666	0.119738	0.865771	0.386616	0.875261
Gm10036	26.9097	0.257526	0.297575	0.865417	0.38681	0.87542
Gon7	26.3827	0.280536	0.324188	0.865349	0.386847	0.87542
Tmem26	351.693	0.15241	0.17616	0.865177	0.386942	0.875452
Elp2	1300.73	-0.0543209	0.0628013	-0.864964	0.387058	0.875533
Eef1akmt1	212.391	-0.137299	0.158831	-0.864438	0.387347	0.87564
Timm10	177.45	-0.117779	0.136242	-0.86448	0.387324	0.87564
Eya2	68.4887	0.179617	0.207763	0.864528	0.387298	0.87564
Rnf126	782.215	0.0664317	0.0768886	0.863999	0.387588	0.875938
Sccpdh	664.653	-0.0665406	0.0770272	-0.863858	0.387666	0.875938
Lins1	253.075	0.127181	0.147242	0.863758	0.387721	0.875938
Nmnat1	73.7421	-0.202575	0.234618	-0.863426	0.387903	0.876168
Nt5e	135.373	-0.266822	0.30914	-0.863109	0.388077	0.876379
Ifngr1	1274.96	0.0979419	0.113553	0.86252	0.388402	0.876784
Chka	886.163	-0.141995	0.164662	-0.862343	0.388499	0.876784
Ift172	661.979	0.0682319	0.0791107	0.862487	0.38842	0.876784
Cisd1	317.83	-0.111834	0.129734	-0.862024	0.388674	0.876998
Slc35e4	1157.43	0.120258	0.139568	0.861644	0.388883	0.877288
Tab1	248.988	0.127093	0.147586	0.861145	0.389158	0.877725
Nrd1	3253.14	0.0618909	0.0719518	0.860172	0.389694	0.87775
Far1	2085.67	0.0986262	0.114594	0.860657	0.389427	0.87775
Hoxd13	1681.46	0.080194	0.0931446	0.860963	0.389259	0.87775
Crnkl1	716.914	0.0543589	0.0631946	0.860182	0.389689	0.87775
Med8	504.862	0.112037	0.130223	0.860348	0.389597	0.87775
Fam160a1	401.603	0.0911077	0.105852	0.860707	0.389399	0.87775
Gap43	26.0971	0.338702	0.393794	0.8601	0.389734	0.87775
Pim3	299.304	-0.255733	0.297492	-0.859629	0.389994	0.878152
Wsb2	3211.4	0.0553285	0.0643791	0.859417	0.39011	0.878196
Nop16	504.544	0.122389	0.142457	0.859125	0.390272	0.878196
Usp54	429.307	0.0783711	0.0912216	0.859129	0.39027	0.878196
Tmem231	240.259	-0.118235	0.137649	-0.858961	0.390362	0.878196
Rab15	173.049	-0.117808	0.137167	-0.858861	0.390417	0.878196
Nit2	297.584	-0.116721	0.135957	-0.858511	0.39061	0.878449
Map2k4	2024.39	0.113102	0.131848	0.857826	0.390989	0.878651
Naa25	1155.32	0.136035	0.158533	0.858084	0.390846	0.878651
Abhd17c	715.303	0.104141	0.121429	0.857631	0.391096	0.878651
Dpysl2	701.988	0.158858	0.185201	0.857764	0.391023	0.878651
Tnnc1	29.8358	0.331331	0.38634	0.857616	0.391104	0.878651
Sfxn2	240.081	-0.0955777	0.11155	-0.856815	0.391547	0.879464
Usp9x	7585	0.110087	0.128769	0.854918	0.392596	0.879543
Gak	2324.47	0.0426206	0.0497788	0.856201	0.391887	0.879543
Mta2	2106.47	-0.0468131	0.0547823	-0.854529	0.392812	0.879543
Nedd9	1998.64	0.141862	0.165884	0.855185	0.392449	0.879543
Atp2c1	1757.84	0.0575905	0.0673284	0.855367	0.392348	0.879543
Yif1a	1217.53	-0.0653999	0.0765691	-0.854128	0.393034	0.879543
Ap1m1	1178.48	-0.0567969	0.0663223	-0.856377	0.391789	0.879543
Acss2	1002.14	-0.125074	0.146411	-0.854267	0.392957	0.879543
H2-Q4	912.421	0.201906	0.235813	0.85621	0.391882	0.879543
Kdm2b	490.378	0.0803984	0.094116	0.854249	0.392967	0.879543
Simc1	435.063	0.135883	0.159073	0.854218	0.392984	0.879543
Mri1	370.151	-0.101112	0.118146	-0.855824	0.392095	0.879543
Zfp346	357.276	0.0795495	0.0930735	0.854695	0.39272	0.879543
Wdr62	212.488	0.128176	0.149765	0.855845	0.392083	0.879543
Kcnj2	213.996	0.257819	0.301519	0.855069	0.392513	0.879543
Magohb	183.634	0.110781	0.129555	0.855084	0.392505	0.879543
Lgi2	160.462	-0.234502	0.274555	-0.854119	0.393039	0.879543
Frat2	66.7957	-0.238696	0.278977	-0.855612	0.392212	0.879543
Tmbim4	947.511	-0.0606934	0.0710856	-0.853807	0.393212	0.879624
Zfp146	890.551	0.0744706	0.0872366	0.853662	0.393292	0.879624
Cdt1	339.779	-0.172368	0.201927	-0.853616	0.393318	0.879624
Sars	3986.86	-0.0436046	0.0511118	-0.853121	0.393592	0.880056
Ephb6	476.467	-0.0938271	0.110031	-0.852737	0.393805	0.880352
Eif3c	6466.87	0.0483944	0.0568722	0.850932	0.394807	0.880577
Rnase4	5838.83	-0.0778974	0.0917326	-0.849179	0.395781	0.880577
Nars	4886.06	0.0737868	0.0868928	0.84917	0.395787	0.880577
Sept8	4658.49	0.057292	0.0674115	0.849885	0.395389	0.880577
Nrp1	3726.63	0.0562266	0.0660665	0.851061	0.394735	0.880577
Trio	3621.22	0.0728512	0.0856558	0.850511	0.395041	0.880577
Tiparp	3582	-0.192089	0.22559	-0.851493	0.394495	0.880577
Cpxm2	1720.84	0.268253	0.315053	0.851452	0.394518	0.880577
Thoc2	1642.81	0.127563	0.149961	0.850644	0.394967	0.880577
Pdrg1	1586.68	-0.0775142	0.0912966	-0.849037	0.395861	0.880577
Mtmr9	1073.36	0.0583784	0.068698	0.849783	0.395446	0.880577
Ccnt2	1069.59	0.0957153	0.112305	0.852277	0.39406	0.880577
Ankrd13c	985.222	0.129272	0.152147	0.849655	0.395517	0.880577
Trim33	792.94	0.0946165	0.111442	0.849021	0.39587	0.880577
Lztfl1	761.08	0.0813314	0.095743	0.849476	0.395616	0.880577
Msl3	708.113	0.0592842	0.0697733	0.849669	0.395509	0.880577
Alkbh1	659.008	0.071783	0.0842371	0.852154	0.394129	0.880577
Surf6	611.504	0.123113	0.144998	0.849065	0.395845	0.880577
Cryl1	218.868	-0.133427	0.156871	-0.850551	0.395019	0.880577
Tigd2	212.5	0.122755	0.144242	0.851038	0.394748	0.880577
Shkbp1	213.672	-0.114501	0.134797	-0.849427	0.395644	0.880577
Scly	206.556	0.123437	0.144888	0.851947	0.394243	0.880577
Zfp157	198.305	0.140291	0.165028	0.850105	0.395267	0.880577
Cd36	55.9265	0.508058	0.598483	0.84891	0.395932	0.880577
Slc52a3	41.4516	-0.287216	0.337627	-0.850691	0.394941	0.880577
Ppfibp1	8019.32	0.0537516	0.0634788	0.846765	0.397126	0.880584
Adamts2	5274.92	0.116853	0.138949	0.840979	0.400359	0.880584
St13	4884.92	-0.0562468	0.0663788	-0.847362	0.396794	0.880584
Hnrnpul1	3732.59	0.0503669	0.0595502	0.845789	0.397671	0.880584
Kpna4	3597.42	0.107773	0.1285	0.838699	0.401638	0.880584
Cct7	3499.37	-0.0553572	0.0654558	-0.84572	0.397709	0.880584
Mmp3	3404.35	-0.286566	0.340348	-0.841979	0.3998	0.880584
Zdhhc5	3407.13	0.0570484	0.0677981	0.841446	0.400098	0.880584
Hipk1	3057.58	0.104134	0.123648	0.842186	0.399684	0.880584
Cdk16	2689.01	0.0385959	0.0455075	0.848121	0.396371	0.880584
Sri	2334.42	-0.064391	0.0764199	-0.842594	0.399455	0.880584
Ptpa	2274.61	-0.0483629	0.0570186	-0.848195	0.396329	0.880584
Clec11a	2346.4	-0.12553	0.149451	-0.839942	0.400941	0.880584
Ap1g1	2142.44	0.0790774	0.0943089	0.838494	0.401753	0.880584
Smpd1	2100.79	-0.0512278	0.0609616	-0.840329	0.400724	0.880584
Nsd3	2053.69	0.0639473	0.0755332	0.846611	0.397212	0.880584
Txlna	1916.57	0.0431324	0.0510121	0.845533	0.397813	0.880584
Smarcc1	1878.45	0.0654842	0.0777352	0.842402	0.399563	0.880584
Gatad2a	1758.99	0.0827095	0.0987052	0.837945	0.402062	0.880584
Ube2m	1682.98	-0.0697711	0.0830672	-0.839937	0.400944	0.880584
Alas1	1362.05	0.0653423	0.077691	0.841055	0.400317	0.880584
Nfkbia	1325.29	-0.251075	0.297147	-0.844953	0.398137	0.880584
Pon3	1296.37	-0.051145	0.0606296	-0.843565	0.398912	0.880584
Cyb5r1	1276.47	0.116422	0.138933	0.837974	0.402046	0.880584
Vps11	1257.84	-0.0786276	0.0931983	-0.843659	0.39886	0.880584
Phf20l1	1238.6	0.0944685	0.111683	0.845867	0.397627	0.880584
Slc25a46	1116.38	0.0604502	0.0718413	0.84144	0.400101	0.880584
Insig2	1108.81	-0.0656081	0.0777282	-0.84407	0.39863	0.880584
Necap1	1070.45	0.0485647	0.0575922	0.843251	0.399088	0.880584
Patl1	966.622	0.0598588	0.0709789	0.843332	0.399043	0.880584
Ogdhl	936.972	-0.0794464	0.0947735	-0.838276	0.401876	0.880584
Jam3	915.014	-0.0557407	0.0659443	-0.845269	0.397961	0.880584
Pygo2	885.026	0.0966355	0.114486	0.844078	0.398626	0.880584
Hras	809.807	-0.126799	0.150095	-0.844795	0.398225	0.880584
Vamp4	774.531	-0.0773642	0.0914301	-0.846157	0.397465	0.880584
Zfyve9	748.238	0.0700023	0.0825976	0.847511	0.39671	0.880584
Parn	649.1	-0.0832312	0.09841	-0.845759	0.397687	0.880584
Rybp	624.699	0.120454	0.143277	0.840706	0.400513	0.880584
Xrcc5	585.672	-0.0706181	0.0836974	-0.843732	0.398819	0.880584
Polr3k	501.142	-0.082444	0.0976449	-0.844324	0.398488	0.880584
Med17	478.106	0.0905497	0.107972	0.838639	0.401672	0.880584
Mrpl50	459.728	0.107772	0.1273	0.8466	0.397218	0.880584
Dock10	439.432	0.147951	0.176361	0.83891	0.40152	0.880584
Mast3	392.954	0.100741	0.119547	0.842693	0.3994	0.880584
Pnpla6	383.142	-0.13577	0.16037	-0.846602	0.397217	0.880584
Fam216a	379.535	-0.0981972	0.116639	-0.841893	0.399848	0.880584
Pik3r3	367.196	-0.127722	0.152188	-0.839234	0.401338	0.880584
Lnx1	324.029	-0.149781	0.17864	-0.83845	0.401778	0.880584
Mtif2	306.45	-0.0935359	0.110792	-0.84425	0.39853	0.880584
Ccdc115	281.817	0.106536	0.126795	0.840217	0.400787	0.880584
Gatd1	267.805	-0.161713	0.192541	-0.839887	0.400972	0.880584
Mob3c	264.406	0.127051	0.149807	0.8481	0.396382	0.880584
Nefm	254.275	-0.274493	0.32583	-0.842443	0.39954	0.880584
Nup35	234.744	0.13348	0.158644	0.841379	0.400136	0.880584
Slc16a10	230.839	0.176381	0.209791	0.840748	0.400489	0.880584
Dok4	229.829	0.145677	0.172852	0.842786	0.399348	0.880584
Hdac11	216.894	-0.23347	0.275753	-0.846665	0.397182	0.880584
Acbd4	198.893	-0.156606	0.185439	-0.844514	0.398382	0.880584
Stc1	189.801	0.156414	0.186201	0.840026	0.400894	0.880584
Hells	188.747	0.207092	0.247153	0.83791	0.402081	0.880584
Atg16l2	178.488	0.141579	0.16807	0.842378	0.399576	0.880584
Mtbp	176.651	-0.144937	0.170802	-0.848566	0.396123	0.880584
Wdr92	166.066	-0.11213	0.133551	-0.839608	0.401128	0.880584
Trim68	148.073	0.109039	0.130135	0.837891	0.402092	0.880584
Plpp6	144.988	0.134066	0.158244	0.847211	0.396878	0.880584
Npas2	145.015	-0.281445	0.335109	-0.83986	0.400987	0.880584
Gdf15	135.753	0.267181	0.316171	0.845052	0.398082	0.880584
Acot8	130.234	-0.111475	0.131999	-0.844516	0.398381	0.880584
Sdhaf1	115.722	-0.157014	0.18554	-0.846253	0.397412	0.880584
Mettl5	113.246	-0.111468	0.132699	-0.840008	0.400904	0.880584
Ly96	104.829	-0.149306	0.176779	-0.844591	0.398339	0.880584
Wnk4	72.3989	-0.274233	0.327044	-0.838521	0.401738	0.880584
Adam5	70.4605	0.166667	0.198115	0.841263	0.400201	0.880584
Arhgdig	63.0165	0.23539	0.280222	0.840013	0.400901	0.880584
Smim26	59.9908	-0.165293	0.196792	-0.839941	0.400942	0.880584
1190007I07Rik	36.4437	0.192467	0.229603	0.838256	0.401887	0.880584
Steap2	2196.55	0.0897163	0.107182	0.837044	0.402568	0.880739
Fam214a	804.012	-0.13639	0.162915	-0.837183	0.40249	0.880739
Nkap	444.231	0.0729569	0.0871166	0.837462	0.402333	0.880739
Ap5m1	411.809	0.11755	0.140433	0.837055	0.402561	0.880739
Fam57b	298.455	-0.132842	0.158657	-0.837289	0.40243	0.880739
Phactr2	917.765	0.085846	0.1026	0.836702	0.40276	0.880982
Ube2k	1353.12	0.0725139	0.0867512	0.835884	0.40322	0.881403
Agap3	1143.98	0.07261	0.0869265	0.835304	0.403547	0.881403
Smad2	1146.72	-0.0720732	0.0863087	-0.835063	0.403682	0.881403
Mpzl1	871.815	0.0461145	0.0551782	0.835737	0.403303	0.881403
Cdc40	726.665	-0.069378	0.0830158	-0.835721	0.403312	0.881403
Tmtc1	716.82	0.207941	0.248965	0.83522	0.403594	0.881403
Snrpd1	665.312	-0.0790722	0.0946499	-0.835418	0.403482	0.881403
Atrip	382.323	-0.0883324	0.105763	-0.835189	0.403611	0.881403
Ccr1	54.399	-0.426188	0.510281	-0.835203	0.403603	0.881403
Prcp	816.386	-0.0662858	0.0794015	-0.834818	0.40382	0.881527
Slu7	1146.39	0.0497427	0.059599	0.834624	0.40393	0.881589
Slc19a1	358.855	0.0916811	0.109958	0.833786	0.404402	0.882096
Lpar4	285.173	0.168	0.201493	0.833779	0.404406	0.882096
Pcdhgb4	226.573	-0.0893416	0.107152	-0.83378	0.404405	0.882096
Col5a1	57678	0.153539	0.184954	0.830144	0.406457	0.882851
Fam129b	13155.4	0.115416	0.138964	0.830544	0.406231	0.882851
Osmr	5784.46	0.0954448	0.114716	0.832006	0.405405	0.882851
Hnrnpa1	4205.55	-0.0633357	0.076281	-0.830295	0.406372	0.882851
Myo10	4104.54	0.101252	0.121854	0.830929	0.406014	0.882851
Fosb	3356.81	-0.516536	0.621307	-0.83137	0.405765	0.882851
Tbc1d20	2807.39	0.0452555	0.0544013	0.831883	0.405475	0.882851
Exoc5	2289.57	0.0915891	0.11009	0.831946	0.405439	0.882851
Tmem245	2198.29	0.0868391	0.104398	0.831808	0.405518	0.882851
Unc119b	888.594	0.0792739	0.095283	0.831983	0.405418	0.882851
Itgb3	830.432	0.130173	0.15653	0.831613	0.405628	0.882851
Mta3	594.701	-0.0803354	0.096579	-0.83181	0.405516	0.882851
Tut4	584.475	0.114752	0.138203	0.830315	0.406361	0.882851
Tmem230	463.292	-0.0766376	0.0922557	-0.830709	0.406138	0.882851
Tgm2	396.126	0.234219	0.281667	0.831545	0.405666	0.882851
Ascc1	300.583	-0.107749	0.129694	-0.830792	0.406091	0.882851
Etv1	223	-0.177267	0.213118	-0.831778	0.405534	0.882851
Bbs4	124.131	-0.124113	0.149311	-0.831239	0.405839	0.882851
Jazf1	119.033	0.145638	0.175039	0.832034	0.40539	0.882851
Cd180	106.348	0.482807	0.58158	0.830165	0.406446	0.882851
mt-Atp8	20.5272	0.273609	0.328687	0.832431	0.405165	0.882851
Col9a2	52.2209	-0.282144	0.339989	-0.829864	0.406616	0.883019
Dynlt1b	106.043	-0.149269	0.179955	-0.829481	0.406832	0.883312
Apex2	196.058	0.123949	0.149498	0.829104	0.407046	0.883599
Mmp2	32227.5	-0.151504	0.182905	-0.828321	0.407489	0.883645
Oxr1	6202.44	0.0986057	0.119204	0.827199	0.408124	0.883645
Trim28	2951.53	0.0332618	0.040129	0.828871	0.407177	0.883645
Gbf1	2137.17	0.0535796	0.0647879	0.826999	0.408237	0.883645
Golga5	1587.96	0.051014	0.0616519	0.827452	0.407981	0.883645
Slc4a3	617.701	-0.10414	0.125765	-0.828056	0.407639	0.883645
Kat2a	530.143	-0.0772477	0.093349	-0.827515	0.407945	0.883645
C1rl	485.318	-0.0782749	0.0946168	-0.827283	0.408077	0.883645
Nipa1	317.946	-0.0942925	0.113912	-0.827762	0.407805	0.883645
Dcaf15	306.295	-0.0956798	0.115685	-0.827075	0.408195	0.883645
D16Ertd472e	266.242	0.118193	0.142647	0.828574	0.407346	0.883645
Cptp	241.864	0.115984	0.140286	0.826769	0.408368	0.883645
Map4k2	226.576	0.106768	0.128845	0.828658	0.407298	0.883645
Cttnbp2	148.101	-0.263881	0.318909	-0.82745	0.407982	0.883645
Mettl24	39.2219	0.261303	0.315501	0.828217	0.407548	0.883645
Lrrc25	31.651	0.576621	0.69739	0.826827	0.408335	0.883645
Gpr89	439.362	0.0960895	0.116269	0.826445	0.408552	0.883867
Bst2	3502.9	0.244232	0.295745	0.825821	0.408906	0.884105
Pacsin3	370.677	-0.0970039	0.117463	-0.825825	0.408903	0.884105
Tmem158	312.396	-0.156202	0.189094	-0.826053	0.408774	0.884105
Wdr36	1642.14	0.0906462	0.10984	0.825257	0.409226	0.88427
Tada3	426.965	-0.11077	0.13419	-0.825475	0.409102	0.88427
Adck1	181.154	-0.119474	0.144747	-0.825399	0.409145	0.88427
Fam219b	416.789	0.0961282	0.116526	0.824951	0.4094	0.884469
Sdc4	10379.8	0.0679145	0.0826315	0.821896	0.411136	0.88449
Eif4a1	9927.11	-0.0872538	0.10617	-0.821832	0.411173	0.88449
Ltbp3	9939.16	0.0824996	0.100589	0.820164	0.412123	0.88449
Nbl1	9219.22	-0.0862351	0.104621	-0.82426	0.409792	0.88449
Cd9	7024.64	-0.0733396	0.0889902	-0.824131	0.409865	0.88449
Sdf4	5898.13	-0.0531616	0.0647397	-0.821159	0.411556	0.88449
Ssc5d	5122.99	0.0993778	0.121225	0.819781	0.412341	0.88449
Apoe	3031.32	-0.182353	0.222254	-0.820471	0.411948	0.88449
Wipi1	2851.32	-0.0483473	0.0588576	-0.821428	0.411402	0.88449
Cul4a	2426.1	0.0526494	0.0640475	0.822038	0.411055	0.88449
Pkn2	2251.25	0.0598924	0.0727444	0.823326	0.410322	0.88449
Antxr2	2002.27	-0.0455979	0.0554994	-0.821593	0.411309	0.88449
Kpna1	1624.17	0.098469	0.11955	0.823662	0.410132	0.88449
Srpk2	1633.85	0.060436	0.0737604	0.819356	0.412583	0.88449
Mark3	1409.34	-0.0744672	0.0904124	-0.823639	0.410145	0.88449
Rap2c	1426.08	0.057086	0.0693874	0.822715	0.41067	0.88449
Cyld	1308.7	0.0874217	0.106556	0.820427	0.411973	0.88449
B3galnt1	1152.17	-0.0625783	0.0762538	-0.820658	0.411841	0.88449
Lrrk2	1083.15	0.109444	0.132996	0.822917	0.410555	0.88449
Eps15l1	1039.46	-0.0431797	0.0526918	-0.819475	0.412515	0.88449
Frrs1	1029.34	0.0806471	0.0980918	0.822159	0.410986	0.88449
Vps4a	990.104	-0.0450163	0.0549102	-0.819816	0.412321	0.88449
Cog7	721.811	-0.0689543	0.0836211	-0.824605	0.409596	0.88449
Znhit6	683.54	-0.0759131	0.0926017	-0.819781	0.412341	0.88449
Acox3	663.758	-0.0708815	0.0861737	-0.822542	0.410769	0.88449
Shisa4	598.872	0.134459	0.164041	0.819672	0.412403	0.88449
Tdg	547.676	0.0954757	0.116349	0.820598	0.411875	0.88449
Rgs16	489.003	-0.242008	0.294566	-0.821574	0.411319	0.88449
Car5b	471.453	-0.104213	0.126909	-0.82116	0.411555	0.88449
Gprc5b	431.578	-0.154028	0.187311	-0.822308	0.410901	0.88449
Arl4a	312.56	-0.177549	0.215693	-0.823155	0.41042	0.88449
Nkain1	276.049	-0.0838163	0.101793	-0.823399	0.410281	0.88449
Timmdc1	255.461	-0.0886959	0.108238	-0.819456	0.412526	0.88449
Ccdc66	195.424	0.13136	0.15946	0.823782	0.410064	0.88449
Snrnp25	173.575	-0.116181	0.141064	-0.823608	0.410162	0.88449
Msr1	101.308	0.594028	0.72202	0.82273	0.410662	0.88449
Cep55	97.9664	-0.223503	0.272406	-0.820478	0.411944	0.88449
Efna4	93.918	0.205961	0.251364	0.819372	0.412574	0.88449
1700007K13Rik	48.6397	-0.205189	0.24969	-0.821775	0.411205	0.88449
Slc23a2	2044.79	0.101275	0.123655	0.819012	0.412779	0.884619
Wdr12	433.45	0.108699	0.132727	0.818966	0.412806	0.884619
Dnaja1	3523.73	-0.0791654	0.0967101	-0.818584	0.413024	0.884681
Pear1	793.537	-0.101249	0.123702	-0.818487	0.413079	0.884681
Usp53	787.803	-0.148705	0.18165	-0.818633	0.412996	0.884681
Tor1aip1	3598.08	0.0868365	0.106143	0.818107	0.413296	0.884972
Lmna	18195.5	0.0606808	0.0742268	0.817506	0.41364	0.885053
Clic1	3716.74	-0.0793661	0.0970875	-0.81747	0.41366	0.885053
Arhgef17	3299.63	0.083793	0.10249	0.817574	0.4136	0.885053
Ddx21	3037.44	0.135941	0.166247	0.817706	0.413525	0.885053
Carhsp1	2299.7	-0.0715793	0.0875997	-0.817119	0.41386	0.885308
Pikfyve	1365.05	0.0915114	0.112017	0.816939	0.413963	0.885353
Pdlim1	1500.45	0.114977	0.140801	0.816594	0.414161	0.885427
B3gntl1	75.3418	-0.170159	0.208358	-0.816667	0.414119	0.885427
Peli2	1932.26	0.0937216	0.114877	0.81584	0.414592	0.885471
Yy1	1765.2	0.0732916	0.0898234	0.815953	0.414527	0.885471
Zrsr2	909.117	0.0556821	0.0682571	0.815771	0.414631	0.885471
Sephs2	514.98	0.0906086	0.11108	0.815704	0.41467	0.885471
Dhrs11	274.293	-0.0957201	0.117316	-0.815913	0.41455	0.885471
Slc16a11	76.2031	-0.301631	0.369655	-0.81598	0.414511	0.885471
Ulk1	1123.72	-0.119712	0.146803	-0.815464	0.414807	0.885494
Amer1	303.559	0.11652	0.142899	0.815399	0.414844	0.885494
Postn	44069.1	-0.194694	0.23895	-0.814789	0.415193	0.886066
Brd8	1280.21	-0.0760716	0.093422	-0.814279	0.415485	0.886203
Pck2	1166.59	0.109566	0.134559	0.814262	0.415495	0.886203
Tbc1d14	780.801	-0.0596098	0.073229	-0.814019	0.415634	0.886203
Mmab	524.282	-0.100374	0.123315	-0.813965	0.415665	0.886203
Pinx1	132.487	0.143972	0.176838	0.814146	0.415561	0.886203
Washc5	3091.99	0.0396192	0.0487017	0.813508	0.415927	0.886414
Ppt2	167.369	0.1076	0.132251	0.813604	0.415872	0.886414
Ptprm	1875.33	0.0720423	0.088731	0.811918	0.416839	0.886819
Nsd1	1665.84	0.0770437	0.0947831	0.812843	0.416308	0.886819
Nop56	1586.84	0.148703	0.183119	0.812054	0.416761	0.886819
Rexo1	825.327	-0.0679904	0.0837234	-0.812083	0.416744	0.886819
Gtf2ird1	531.123	-0.0989993	0.121853	-0.812451	0.416533	0.886819
Lmnb1	375.256	0.185701	0.228713	0.811938	0.416827	0.886819
Mettl17	124.643	0.147727	0.181953	0.811896	0.416851	0.886819
Hp	117.46	-0.21283	0.262109	-0.81199	0.416797	0.886819
Fam180a	51.9695	-0.216221	0.26624	-0.812127	0.416718	0.886819
Ptgs2	12529.7	-0.366159	0.452128	-0.809857	0.418022	0.887163
Srp72	3398.65	0.0291815	0.0360368	0.80977	0.418072	0.887163
Dock9	844.382	-0.0888092	0.109571	-0.810519	0.417642	0.887163
Atp7a	584.062	-0.0949218	0.117138	-0.810344	0.417742	0.887163
Rmdn3	496.924	-0.0722562	0.0891793	-0.810235	0.417805	0.887163
Tbpl1	375.75	0.0846652	0.104414	0.81086	0.417446	0.887163
Gpt2	294.232	-0.118106	0.145646	-0.810914	0.417415	0.887163
Paqr7	258.609	-0.135188	0.166904	-0.809976	0.417954	0.887163
Ednra	243.944	-0.163209	0.201492	-0.810001	0.417939	0.887163
Eef2kmt	225.041	-0.10854	0.134039	-0.809767	0.418074	0.887163
Skp2	171.73	0.147877	0.182271	0.811304	0.417191	0.887163
Zwilch	144.877	0.174669	0.215354	0.811078	0.417321	0.887163
Wrap53	131.799	-0.132775	0.163934	-0.809931	0.41798	0.887163
Hmgcs1	8718.15	-0.254812	0.315054	-0.80879	0.418636	0.887409
Ube4b	2354.48	0.0405668	0.0501621	0.808714	0.41868	0.887409
Fzd5	1135.36	-0.184277	0.227848	-0.80877	0.418648	0.887409
Ppp1r10	513.794	0.22965	0.283959	0.808743	0.418663	0.887409
Bmpr1b	364.1	0.155891	0.192762	0.808724	0.418674	0.887409
Fam57a	168.759	0.136933	0.169233	0.809141	0.418434	0.887409
Myo18a	1059.7	0.0654035	0.0808924	0.808525	0.418788	0.887465
Wrn	434.828	0.0911321	0.112751	0.80826	0.418941	0.887616
Fads2	1874.98	-0.10396	0.128807	-0.807096	0.419611	0.887997
Fbxl20	1742.39	-0.0826654	0.102413	-0.807177	0.419565	0.887997
Limk1	670.952	-0.159771	0.197935	-0.80719	0.419557	0.887997
Vamp7	601.246	0.0941236	0.116579	0.807382	0.419446	0.887997
Vipas39	496.517	0.0799056	0.0989881	0.807225	0.419537	0.887997
Gm13212	79.9277	-0.22627	0.280196	-0.807543	0.419353	0.887997
Caprin1	8062.95	0.0368465	0.0456856	0.806523	0.419942	0.888523
Arhgap10	976.189	-0.0849584	0.105427	-0.805853	0.420327	0.888586
Phf8	713.405	0.069394	0.0861204	0.805779	0.42037	0.888586
Aar2	574.152	0.0667254	0.0828393	0.805479	0.420543	0.888586
Guf1	416.893	0.107006	0.132749	0.806079	0.420197	0.888586
Klhl11	364.981	0.118527	0.147116	0.805672	0.420432	0.888586
Acyp2	147.268	-0.143573	0.178139	-0.805957	0.420267	0.888586
Apol8	49.5773	-0.336	0.417116	-0.80553	0.420514	0.888586
Polr3f	623.679	0.0966338	0.119997	0.805302	0.420646	0.888629
S1pr2	1363.66	0.0977833	0.121554	0.804444	0.421141	0.889291
Gypc	746.46	0.100422	0.124895	0.80405	0.421368	0.889291
Mthfd1l	598.174	0.102924	0.127966	0.804305	0.421221	0.889291
Rars2	254.448	-0.104201	0.129576	-0.804163	0.421303	0.889291
Ndufaf6	73.5076	0.161156	0.200404	0.804157	0.421306	0.889291
Eif4b	8574.59	-0.0800781	0.0999091	-0.801509	0.422837	0.889329
Bmp1	5177.64	0.057539	0.0716631	0.802911	0.422026	0.889329
Lama2	4035.74	0.096941	0.12082	0.802358	0.422346	0.889329
Csnk1d	3361.15	0.0444495	0.055379	0.802642	0.422182	0.889329
Ephb4	976.444	0.048148	0.0600026	0.802432	0.422303	0.889329
Rfc1	868.991	0.0618341	0.0771241	0.801747	0.422699	0.889329
Samd14	665.254	0.120488	0.14992	0.803682	0.421581	0.889329
Zdhhc17	630.178	-0.097468	0.121653	-0.801199	0.423017	0.889329
Nop9	591.352	0.0830875	0.103626	0.801803	0.422667	0.889329
Ift122	575.895	-0.0863896	0.107583	-0.803005	0.421972	0.889329
Mcub	340.074	-0.119566	0.148901	-0.802989	0.421981	0.889329
Adamts7	257.437	-0.0779364	0.0972481	-0.801418	0.42289	0.889329
Metrn	223.447	-0.107653	0.134324	-0.801444	0.422875	0.889329
Zfp511	209.828	-0.0935018	0.116704	-0.801188	0.423023	0.889329
Wdr73	194.926	0.0991498	0.123638	0.801936	0.42259	0.889329
Anks6	164.275	0.142136	0.176973	0.803149	0.421889	0.889329
Hcn2	129.019	0.12307	0.153507	0.801724	0.422713	0.889329
Mapkapk5	64.9327	-0.147359	0.18373	-0.802041	0.422529	0.889329
Nek3	40.9155	-0.210267	0.262172	-0.802019	0.422542	0.889329
Gm2004	19.0226	0.829911	1.03293	0.803457	0.421711	0.889329
Ogn	3781.1	0.182453	0.227771	0.801035	0.423111	0.889344
Oaf	3504.95	-0.131592	0.164323	-0.800814	0.423239	0.889441
Ccng1	8851.6	-0.104579	0.130619	-0.800641	0.423339	0.889479
Ubr2	2093.23	0.0518312	0.0647885	0.800006	0.423707	0.89008
Anxa2	14969.2	-0.0842507	0.106362	-0.792115	0.428294	0.890232
Capn2	9494.53	0.0672272	0.0847421	0.793315	0.427594	0.890232
Tpi1	8207.87	-0.0756862	0.0947956	-0.798415	0.42463	0.890232
Prpf8	6968.96	0.0493839	0.0619453	0.797217	0.425325	0.890232
Atp8b2	4309.58	0.070275	0.088419	0.794796	0.426732	0.890232
Mdm2	4071.29	-0.168997	0.213275	-0.79239	0.428133	0.890232
Sec63	3763.12	0.0614631	0.0769868	0.798359	0.424662	0.890232
Hnrnpf	3645.7	0.0593662	0.0751981	0.789465	0.429841	0.890232
Anpep	3271.96	-0.117106	0.147671	-0.793016	0.427768	0.890232
Ctbp1	3141.03	0.03836	0.0482775	0.794573	0.426862	0.890232
Lbp	3105.93	-0.131807	0.165772	-0.79511	0.42655	0.890232
Pi4ka	2882.58	0.055458	0.0702438	0.789507	0.429816	0.890232
Uap1l1	2534.48	-0.0723121	0.0911653	-0.793198	0.427663	0.890232
AC149090.1	2503.81	-0.128365	0.162397	-0.79044	0.429271	0.890232
Sumf1	2397.24	-0.046254	0.0581122	-0.795943	0.426065	0.890232
Vps26a	2203.88	-0.0502914	0.0633678	-0.793644	0.427403	0.890232
P2rx4	2030.33	-0.0739017	0.0936012	-0.789538	0.429798	0.890232
Sec24c	1989.58	0.0558259	0.070577	0.790992	0.428948	0.890232
Xpo6	1918.06	0.0647178	0.0815882	0.793225	0.427647	0.890232
Pi4k2a	1850.53	-0.059129	0.0747227	-0.791312	0.428762	0.890232
Elk4	1830.12	0.111092	0.139004	0.799196	0.424177	0.890232
Ptpn21	1729.92	0.0815666	0.10237	0.796783	0.425577	0.890232
Rbbp6	1703.81	0.165071	0.209078	0.78952	0.429808	0.890232
Ino80	1433.27	0.112078	0.141475	0.792208	0.428239	0.890232
Kpna2	1429.5	0.132768	0.166844	0.795761	0.426171	0.890232
Poglut1	1411.64	-0.0537997	0.067999	-0.791184	0.428836	0.890232
Ppp4r3a	1273.38	0.0881561	0.110447	0.798179	0.424766	0.890232
Baz2a	1262.7	0.0772022	0.0966656	0.798653	0.424492	0.890232
Slc24a3	1271.56	0.10497	0.131867	0.796034	0.426012	0.890232
Dapk1	1227	-0.134712	0.168945	-0.797374	0.425234	0.890232
Elf2	1190.54	0.0684523	0.0862441	0.793704	0.427368	0.890232
Mmadhc	1155.31	-0.0482105	0.0609381	-0.791139	0.428863	0.890232
Chpt1	1028.58	0.0687819	0.0870922	0.78976	0.429668	0.890232
Ankrd12	1001.91	0.13182	0.166319	0.792578	0.428024	0.890232
Slc6a17	967.115	0.150344	0.189272	0.794325	0.427006	0.890232
Anln	995.753	0.159486	0.199983	0.797499	0.425162	0.890232
Fh1	908.242	0.0484997	0.0613885	0.790045	0.429501	0.890232
Pitpnm1	896.688	0.0663789	0.083344	0.796445	0.425774	0.890232
Fbl	875.799	-0.0862472	0.109133	-0.790296	0.429355	0.890232
Phtf1	856.381	0.0846925	0.106223	0.797305	0.425274	0.890232
Cd82	783.567	-0.0797681	0.0997621	-0.799584	0.423952	0.890232
Pdgfrl	801.939	-0.148053	0.186852	-0.792355	0.428154	0.890232
Rspry1	712.051	0.0516455	0.0652953	0.790953	0.428972	0.890232
Kat6b	693.535	-0.118468	0.149055	-0.794796	0.426732	0.890232
Blzf1	690.938	0.0962699	0.121298	0.793664	0.427391	0.890232
Ankrd10	582.116	0.0965282	0.121913	0.791777	0.428491	0.890232
Setd1a	537.022	0.0917812	0.115474	0.794821	0.426718	0.890232
Scai	528.23	0.120889	0.152288	0.793818	0.427301	0.890232
Eif1ad	508.185	0.0948594	0.120019	0.790371	0.429311	0.890232
Sphk2	498.083	0.0948627	0.119486	0.793922	0.427241	0.890232
Ldb2	499.158	-0.308154	0.387568	-0.795097	0.426557	0.890232
Oser1	490.085	-0.165691	0.209633	-0.790384	0.429304	0.890232
Srp54c	482.411	-0.167684	0.210119	-0.798042	0.424846	0.890232
Tor1a	459.007	-0.0699148	0.0885506	-0.789546	0.429793	0.890232
Igf2bp3	426.178	-0.110555	0.138773	-0.796664	0.425646	0.890232
Wdr77	388.821	0.119558	0.151202	0.790721	0.429107	0.890232
Synm	349.23	-0.189455	0.239857	-0.789865	0.429607	0.890232
Tmem68	322.444	0.0911409	0.11501	0.792463	0.428091	0.890232
Ctnnal1	315.71	0.129911	0.16247	0.799601	0.423942	0.890232
Zfp617	252.237	0.0972196	0.122303	0.794906	0.426668	0.890232
Pdcd2l	222.552	-0.083059	0.104723	-0.793133	0.4277	0.890232
Kif21b	218.205	-0.115059	0.145479	-0.790895	0.429005	0.890232
Patz1	190.919	0.142955	0.180244	0.793121	0.427708	0.890232
Trem2	175.449	0.467421	0.59201	0.78955	0.429791	0.890232
D2hgdh	170.474	-0.115948	0.145776	-0.795389	0.426387	0.890232
Ccdc61	134.524	-0.119505	0.14976	-0.797974	0.424886	0.890232
Zscan18	107.663	-0.16741	0.209602	-0.798707	0.424461	0.890232
Zfp932	97.1273	0.167798	0.210257	0.798063	0.424834	0.890232
9130019O22Rik	92.1806	0.170141	0.214084	0.794739	0.426765	0.890232
Cd300ld	61.6999	0.578161	0.729946	0.79206	0.428326	0.890232
Neu3	56.7633	0.23075	0.290952	0.793087	0.427727	0.890232
Necab3	40.1792	-0.227781	0.288276	-0.79015	0.42944	0.890232
Ufsp1	29.469	0.281079	0.354096	0.793793	0.427316	0.890232
Tmem95	15.4658	-0.415592	0.524908	-0.791744	0.42851	0.890232
Frmd6	9215.64	0.0849116	0.107628	0.788934	0.430151	0.890365
Fto	2649.3	-0.0567478	0.0719182	-0.78906	0.430077	0.890365
Smim7	1756.17	-0.0515615	0.0653476	-0.789034	0.430092	0.890365
Stim2	1146.43	-0.0643742	0.0816117	-0.788786	0.430237	0.890374
Tmppe	149.001	0.131313	0.166538	0.788485	0.430413	0.89057
Bcl6	561.389	-0.147804	0.187496	-0.788303	0.43052	0.89062
Szrd1	2575.97	-0.0357379	0.0453846	-0.787444	0.431022	0.890931
March8	1740.03	0.0518972	0.0659259	0.787205	0.431162	0.890931
Cd2ap	1374.23	0.0785942	0.0998958	0.786762	0.431421	0.890931
Hdac2	1360.54	-0.0483032	0.0613802	-0.78695	0.431311	0.890931
Rbck1	1070.9	0.0598982	0.0761439	0.786645	0.43149	0.890931
Trim47	1064.28	0.167695	0.212915	0.787613	0.430923	0.890931
Nosip	532.726	-0.0884376	0.112368	-0.787038	0.43126	0.890931
Mrps30	505.829	0.0650126	0.0826147	0.786937	0.431319	0.890931
Klf12	225.291	-0.138214	0.175655	-0.786848	0.431371	0.890931
Pheta1	219.237	0.0891378	0.113275	0.786916	0.431331	0.890931
Col3a1	143856	0.130377	0.165818	0.786265	0.431713	0.891222
Adamtsl5	1795.99	0.0861641	0.109659	0.785743	0.432018	0.891344
Fem1c	830.235	0.105706	0.13452	0.785797	0.431987	0.891344
Gpbp1l1	754.1	0.0809844	0.10305	0.785878	0.431939	0.891344
Rilp	74.955	-0.14847	0.189143	-0.784961	0.432477	0.892121
Timp1	12864.3	-0.166827	0.212779	-0.78404	0.433017	0.892662
Parm1	2756.48	0.177976	0.226969	0.784144	0.432956	0.892662
Vps18	1176.34	0.0628291	0.0801438	0.783954	0.433067	0.892662
Dtx3l	419.768	-0.154539	0.197039	-0.784305	0.432861	0.892662
Pip4p2	870.558	-0.0636159	0.0812333	-0.783126	0.433553	0.893036
Mylk	691.973	-0.137043	0.175004	-0.783085	0.433577	0.893036
Irf1	469.89	-0.339578	0.433432	-0.783462	0.433356	0.893036
Galnt2	100.779	-0.147889	0.188819	-0.78323	0.433492	0.893036
Dst	11731.5	0.0978315	0.126138	0.775593	0.437989	0.89309
Arpc1b	7970.9	-0.0684261	0.0877948	-0.779387	0.435752	0.89309
Mcl1	6048.9	-0.151001	0.193623	-0.77987	0.435468	0.89309
Actr2	5591.85	0.0587458	0.075213	0.781059	0.434768	0.89309
Vmp1	4010.26	-0.0514569	0.0660378	-0.779203	0.43586	0.89309
Arhgdib	3852.37	-0.109153	0.140744	-0.775545	0.438018	0.89309
Adam12	2506.76	-0.155716	0.200426	-0.776927	0.437202	0.89309
Prpf40a	2298.77	0.0704387	0.0901809	0.781082	0.434754	0.89309
Galnt1	2244.25	0.0475661	0.0611651	0.777668	0.436765	0.89309
Prkacb	2232.72	0.0561357	0.0723657	0.775722	0.437913	0.89309
Otud4	1968.77	0.102846	0.132424	0.776639	0.437371	0.89309
Zc3h14	1950.32	0.0442137	0.0567649	0.778891	0.436044	0.89309
Atf3	1232.58	-0.454891	0.585859	-0.776452	0.437482	0.89309
Cry2	1116.47	-0.146214	0.187103	-0.781462	0.434531	0.89309
Rbm18	1013.72	0.0726935	0.0932411	0.779629	0.435609	0.89309
Idh3g	867.389	-0.0610152	0.0781486	-0.780758	0.434945	0.89309
Dctn3	863.785	-0.0635789	0.0812668	-0.782348	0.43401	0.89309
Csrp2	837.298	-0.104476	0.134503	-0.776758	0.437302	0.89309
Apba3	798.959	-0.0737597	0.0946209	-0.779529	0.435668	0.89309
Cfap36	773.062	-0.058337	0.0751339	-0.776441	0.437489	0.89309
Sin3a	759.183	0.0637304	0.0819782	0.777406	0.436919	0.89309
Ahdc1	749.042	0.187704	0.241007	0.778831	0.436079	0.89309
Clpx	719.709	0.0683755	0.0881689	0.775506	0.438041	0.89309
Slc25a16	711.58	0.0622269	0.0799783	0.778047	0.436541	0.89309
Mfhas1	699.053	0.0851273	0.109047	0.780647	0.43501	0.89309
Plekhn1	611.593	-0.0867164	0.11167	-0.776538	0.437431	0.89309
Osbpl3	552.983	0.164068	0.210781	0.778382	0.436344	0.89309
Irf7	554.721	0.323453	0.415011	0.779384	0.435753	0.89309
Card19	556.349	-0.0642869	0.0823074	-0.781059	0.434768	0.89309
Gnpda2	551.601	-0.0602463	0.0772468	-0.77992	0.435438	0.89309
Nol10	549.652	0.129217	0.165603	0.780282	0.435225	0.89309
Metap1d	549.243	-0.110424	0.141539	-0.780161	0.435296	0.89309
Zfp462	525.369	0.152741	0.195858	0.779853	0.435478	0.89309
Ddx10	492.877	0.0718916	0.0925504	0.776783	0.437287	0.89309
Ift74	456.696	-0.0988693	0.126779	-0.779855	0.435476	0.89309
Gstz1	453.785	-0.0749186	0.0958414	-0.781694	0.434394	0.89309
Yeats4	437.047	-0.0669643	0.0860602	-0.77811	0.436504	0.89309
Fam213a	416.754	-0.0975081	0.125678	-0.775858	0.437833	0.89309
Polh	400.531	0.0769687	0.0991097	0.776601	0.437394	0.89309
Gar1	380.735	0.107709	0.137709	0.782152	0.434126	0.89309
Ssbp1	321.67	-0.112645	0.1452	-0.775793	0.437871	0.89309
Rrp36	309.358	-0.0936524	0.120381	-0.777964	0.43659	0.89309
Sp100	296.262	0.230374	0.296015	0.778252	0.436421	0.89309
Senp7	268.619	-0.147696	0.189797	-0.778181	0.436463	0.89309
Iglon5	223.056	0.14268	0.182659	0.781126	0.434728	0.89309
Zfp991	222.956	0.154612	0.198083	0.780544	0.435071	0.89309
Ss18l2	187.911	-0.0966341	0.124586	-0.775639	0.437962	0.89309
Nfkbie	183.778	0.173408	0.221685	0.78223	0.43408	0.89309
Dpm1	175.984	-0.160032	0.205853	-0.777412	0.436916	0.89309
Zfp790	160.386	0.124369	0.160225	0.776213	0.437623	0.89309
Hira	143.699	0.135045	0.174036	0.77596	0.437773	0.89309
Begain	140.137	0.121414	0.155338	0.781614	0.434442	0.89309
Ccdc28b	58.1698	-0.231936	0.29902	-0.775653	0.437954	0.89309
Oxld1	24.645	-0.262525	0.337757	-0.777262	0.437004	0.89309
Il11ra1	3972.12	-0.102558	0.132495	-0.77405	0.438901	0.893171
Zwint	3046.5	-0.0950775	0.122832	-0.774048	0.438902	0.893171
Yars	1576.5	0.0633917	0.0817897	0.775058	0.438306	0.893171
Arid4b	1012.9	0.123241	0.159091	0.77466	0.43854	0.893171
Scrib	704.938	0.0591397	0.076353	0.774557	0.438601	0.893171
Epas1	406.744	0.100097	0.129314	0.774061	0.438895	0.893171
Rce1	360.537	0.0721698	0.0931971	0.774378	0.438707	0.893171
Ppat	305.978	0.113623	0.146585	0.775129	0.438263	0.893171
Comtd1	228.071	-0.118318	0.152841	-0.774125	0.438857	0.893171
BC024063	52.759	0.211423	0.272993	0.774462	0.438657	0.893171
Litaf	2395.55	-0.056656	0.0732245	-0.77373	0.43909	0.893387
Axl	12528.6	0.100375	0.129757	0.773564	0.439188	0.893392
Ube2c	215.329	0.169614	0.219296	0.773448	0.439257	0.893392
Tatdn1	241.315	-0.0950069	0.122858	-0.773308	0.43934	0.893393
Faf1	1178.39	0.0485955	0.0628773	0.772863	0.439604	0.893762
Sugp2	619.985	0.07894	0.102211	0.772323	0.439923	0.894077
Gpr68	210.247	0.221426	0.2867	0.772329	0.43992	0.894077
Imp4	793.172	0.0703823	0.0911494	0.772163	0.440018	0.894102
P2ry2	317.921	0.10184	0.131931	0.771918	0.440163	0.89423
Anapc1	3534.83	0.0486382	0.06328	0.768619	0.442119	0.894815
Cers6	3356.15	0.0854315	0.110928	0.770151	0.44121	0.894815
Emc3	2184.14	-0.0475105	0.061888	-0.767686	0.442674	0.894815
Wac	2164.74	0.0567298	0.0737315	0.769411	0.441649	0.894815
Rhbdf1	1925.82	0.0537322	0.0697495	0.770359	0.441087	0.894815
Med15	1731.14	0.0415424	0.0539544	0.769953	0.441328	0.894815
Tfdp1	1672.35	0.0687819	0.0895866	0.767769	0.442624	0.894815
Atxn2	1577.18	0.0629761	0.0819797	0.768192	0.442373	0.894815
Kat7	1511.02	-0.0401118	0.0521617	-0.768989	0.4419	0.894815
Tnrc6c	1211.99	-0.076839	0.0999189	-0.769014	0.441885	0.894815
Adgra3	1109.34	0.045187	0.0588018	0.768462	0.442213	0.894815
1500015O10Rik	882.378	-0.154256	0.200715	-0.768535	0.442169	0.894815
Nifk	826.613	0.124383	0.161997	0.767813	0.442599	0.894815
Gtpbp1	616.703	0.0641429	0.0835381	0.767828	0.442589	0.894815
Fam107b	612.374	0.124027	0.161502	0.767959	0.442512	0.894815
Crlf2	598.215	0.0719887	0.0936466	0.768727	0.442055	0.894815
Rab2b	552.683	-0.0731528	0.0950382	-0.76972	0.441466	0.894815
Zcchc9	428.017	-0.0740937	0.0963492	-0.769012	0.441886	0.894815
Klf11	392.684	-0.277408	0.361355	-0.767688	0.442672	0.894815
Lpin3	376.671	-0.099328	0.129018	-0.769874	0.441374	0.894815
Fchsd1	347.623	0.0938647	0.121727	0.771106	0.440644	0.894815
Socs1	274.855	-0.264331	0.342945	-0.770767	0.440845	0.894815
Lsm3	196.37	-0.0831814	0.108245	-0.768454	0.442218	0.894815
Zbtb5	154.558	0.124147	0.161429	0.769051	0.441863	0.894815
Fdxr	138.993	-0.126472	0.164544	-0.768619	0.44212	0.894815
Zfp653	130.792	-0.129112	0.16759	-0.770407	0.441059	0.894815
Stbd1	112.383	0.118885	0.154239	0.770782	0.440836	0.894815
Rnpc3	307.943	-0.0892943	0.11639	-0.767199	0.442963	0.895234
Sbf1	2021.55	0.0611084	0.0796709	0.76701	0.443075	0.895294
Rflnb	994.965	0.101215	0.131999	0.766788	0.443208	0.895395
Mtpn	9376.08	0.0739976	0.0969988	0.762871	0.44554	0.895464
Bzw1	7593.91	0.0699695	0.0920188	0.760382	0.447026	0.895464
Ptprs	5219.64	-0.0400677	0.0524345	-0.764148	0.444779	0.895464
Ehd1	4645.37	0.0820008	0.108038	0.758997	0.447854	0.895464
Eif3f	4501.71	-0.0657594	0.0864078	-0.761035	0.446636	0.895464
Cct4	3901.04	-0.0448034	0.0590534	-0.758693	0.448036	0.895464
Plod2	3433.31	0.115529	0.151986	0.760132	0.447176	0.895464
Atrx	3158.33	0.114399	0.151105	0.757083	0.449	0.895464
Nfic	2872.57	0.0977108	0.127747	0.764875	0.444346	0.895464
Acbd3	2818.14	0.0791602	0.104032	0.760925	0.446702	0.895464
Usp5	2781.45	-0.0559977	0.0737936	-0.758842	0.447947	0.895464
Pygb	2577.19	-0.0800334	0.104973	-0.762421	0.445809	0.895464
Rnf187	2312.55	-0.04382	0.0579187	-0.756579	0.449302	0.895464
Tmem248	1897.23	0.0516321	0.0675827	0.763984	0.444877	0.895464
Rab11a	1873.78	-0.0625164	0.081987	-0.762516	0.445752	0.895464
Dsel	1808.74	0.0815927	0.106777	0.764143	0.444782	0.895464
Iars2	1713.11	-0.0559414	0.0734095	-0.762047	0.446032	0.895464
Cdipt	1479.43	-0.0532043	0.0702155	-0.75773	0.448613	0.895464
Zdhhc9	1464.35	0.0779618	0.101902	0.765067	0.444232	0.895464
Dusp5	1414.91	-0.381295	0.503011	-0.758025	0.448436	0.895464
Bub3	1305.34	-0.0603716	0.0795082	-0.759313	0.447665	0.895464
Mfsd14a	1265.06	0.106931	0.141181	0.757402	0.448809	0.895464
Rtf1	1215.18	0.0588717	0.0775503	0.759142	0.447768	0.895464
Csnk2b	1191.09	-0.0571704	0.0749597	-0.762682	0.445653	0.895464
Nsf	1171.21	0.060859	0.0799808	0.76092	0.446705	0.895464
Arnt2	1102.78	0.0676536	0.0891942	0.758497	0.448154	0.895464
Prkab2	1028.87	0.111379	0.145911	0.76334	0.445261	0.895464
Ppp5c	966.301	-0.0545104	0.0716631	-0.760648	0.446867	0.895464
Chic2	938.133	-0.0781769	0.102561	-0.762248	0.445912	0.895464
Scaf4	926.598	0.127973	0.167653	0.76332	0.445272	0.895464
Cnppd1	910.667	-0.0766454	0.100817	-0.760245	0.447108	0.895464
Bri3	896.31	-0.0662348	0.0868987	-0.762207	0.445937	0.895464
Ddah2	872.369	-0.106767	0.141128	-0.756527	0.449333	0.895464
Drg2	845.832	-0.064939	0.085197	-0.762221	0.445928	0.895464
Siae	793.079	0.066513	0.0869017	0.765382	0.444044	0.895464
Phf12	764.191	0.0970378	0.127928	0.758533	0.448132	0.895464
Nhlrc2	759.885	0.0528308	0.0697533	0.757395	0.448813	0.895464
Mcm6	745.667	0.0812659	0.106758	0.761213	0.44653	0.895464
2210016F16Rik	724.06	-0.0650143	0.085679	-0.758813	0.447965	0.895464
Ipmk	728.069	0.102689	0.135389	0.758476	0.448166	0.895464
Sacs	720.687	0.164122	0.215842	0.760378	0.447029	0.895464
Llph	688.451	-0.0761135	0.0995831	-0.764321	0.444676	0.895464
Rbmxl1	598.792	-0.0834563	0.109729	-0.760568	0.446915	0.895464
Capn5	547.844	-0.0847017	0.111861	-0.757207	0.448926	0.895464
Serpinb2	454.146	-0.473092	0.623991	-0.758171	0.448348	0.895464
Fam174a	444.591	-0.0689751	0.0907744	-0.759852	0.447343	0.895464
Pura	443.483	0.0733745	0.0963905	0.761221	0.446525	0.895464
Arhgap32	440.874	0.130719	0.1718	0.76088	0.446729	0.895464
Ccdc12	377.489	-0.0725461	0.0955159	-0.759518	0.447543	0.895464
Hars2	364.543	-0.0889375	0.116069	-0.76625	0.443528	0.895464
Kiz	343.682	-0.113583	0.150014	-0.757149	0.44896	0.895464
Ubxn8	317.17	0.0735814	0.0968372	0.759847	0.447346	0.895464
Gstm4	295.791	-0.0728924	0.095122	-0.766304	0.443495	0.895464
Usp20	261.157	-0.114092	0.150301	-0.759091	0.447798	0.895464
Malsu1	244.17	-0.0912485	0.119737	-0.762077	0.446014	0.895464
Arap2	237.701	-0.0822443	0.108052	-0.761154	0.446565	0.895464
Cdc42ep2	238.931	0.207914	0.271244	0.76652	0.443367	0.895464
Ptar1	220.567	0.132458	0.173435	0.763732	0.445027	0.895464
Nek8	218.991	-0.0942758	0.123421	-0.763856	0.444953	0.895464
Tspan11	198.141	-0.167602	0.220084	-0.761535	0.446338	0.895464
Hdac8	186.525	-0.0946847	0.123863	-0.764433	0.444609	0.895464
Hddc2	183.095	-0.114304	0.15045	-0.75975	0.447404	0.895464
Plk1	184.535	0.184615	0.243104	0.759408	0.447608	0.895464
Immp1l	159.394	-0.120159	0.1571	-0.764857	0.444357	0.895464
Armc6	158.208	0.097844	0.127861	0.765237	0.444131	0.895464
mt-Nd4l	123.899	0.149598	0.197694	0.756717	0.449219	0.895464
Tnfsf11	121.357	-0.440519	0.581843	-0.75711	0.448984	0.895464
Amigo3	106.625	0.228819	0.301986	0.757713	0.448623	0.895464
Borcs5	102.296	-0.130946	0.172846	-0.757587	0.448699	0.895464
Pcdhb5	95.7899	-0.147587	0.195088	-0.756518	0.449339	0.895464
Gnal	82.4829	-0.206897	0.272261	-0.759922	0.447301	0.895464
Fibin	72.623	0.217652	0.284199	0.765844	0.443769	0.895464
1700109H08Rik	69.5176	-0.215742	0.285125	-0.756658	0.449255	0.895464
Cdca7	53.8255	0.253745	0.335265	0.756848	0.449141	0.895464
Donson	116.402	0.107503	0.142153	0.756248	0.4495	0.895622
Rbms1	6300.53	0.0440704	0.058307	0.755833	0.449749	0.895804
Bcar3	167.873	0.162333	0.214777	0.755821	0.449756	0.895804
Lrp1	90094.2	0.0879543	0.11679	0.753095	0.451393	0.895964
Canx	14028.3	0.0592026	0.0786793	0.752455	0.451778	0.895964
Scpep1	13693	-0.0455618	0.060608	-0.751747	0.452204	0.895964
Cap1	7147.33	-0.033851	0.0451615	-0.749555	0.453523	0.895964
Rad23b	5045.85	0.0583468	0.077446	0.753386	0.451218	0.895964
Grem2	3910.99	0.205149	0.273269	0.750724	0.452819	0.895964
Ybx3	3405.32	0.0623399	0.0830442	0.750683	0.452844	0.895964
Stip1	2445.8	-0.046591	0.0620753	-0.750557	0.45292	0.895964
Hdac5	2336.05	0.0938827	0.124478	0.754212	0.450722	0.895964
Ogfr	1784.02	-0.0627467	0.0833228	-0.753055	0.451417	0.895964
Cops7a	1451.97	-0.0426011	0.0568048	-0.749956	0.453281	0.895964
Htra3	1471.42	-0.158543	0.211416	-0.749914	0.453307	0.895964
Usp48	1408.44	-0.0490821	0.0654523	-0.749891	0.45332	0.895964
Ubfd1	1285.66	-0.0542594	0.0721632	-0.751898	0.452112	0.895964
Trip10	1154.57	-0.0628699	0.0836992	-0.751141	0.452568	0.895964
Rbm26	1107.39	0.102111	0.136119	0.750158	0.45316	0.895964
Evc	1099.94	-0.0839215	0.111541	-0.752382	0.451821	0.895964
Usp36	1029.57	0.112697	0.15035	0.749564	0.453517	0.895964
Rfk	973.342	-0.0507792	0.0673914	-0.753497	0.451152	0.895964
Ivd	932.234	-0.0750634	0.0995541	-0.753996	0.450852	0.895964
Rps6kc1	916	0.118126	0.157425	0.750359	0.453039	0.895964
Atg9a	658.617	0.0577741	0.0770847	0.749488	0.453563	0.895964
Wdr18	617.108	-0.0727934	0.0965147	-0.754221	0.450717	0.895964
Zfp263	611.935	0.0889106	0.117939	0.75387	0.450927	0.895964
Ercc6l2	568.403	0.0639118	0.0851274	0.750778	0.452786	0.895964
Zfpl1	554.347	-0.0669207	0.0891951	-0.750273	0.45309	0.895964
Nutf2	523.539	-0.0712486	0.0950062	-0.749936	0.453293	0.895964
Snapc3	479.208	0.113027	0.150298	0.75202	0.452039	0.895964
Mcm3	439.967	0.101565	0.134891	0.752942	0.451485	0.895964
Scrn3	406.842	-0.0875802	0.116185	-0.753801	0.450969	0.895964
Med21	355.076	-0.0776715	0.103234	-0.752384	0.45182	0.895964
Cstf3	349.831	-0.14442	0.192588	-0.749891	0.45332	0.895964
Taf4	331.993	0.0747902	0.0990535	0.755048	0.45022	0.895964
Fars2	247.65	-0.101163	0.134838	-0.750256	0.453101	0.895964
Sclt1	249.519	0.103425	0.137495	0.752207	0.451926	0.895964
Zfp143	240.735	0.103993	0.137859	0.754341	0.450645	0.895964
Znrf3	236.835	0.0965925	0.128835	0.749737	0.453413	0.895964
Whamm	211.047	0.10608	0.141149	0.751552	0.452321	0.895964
D030056L22Rik	183.501	-0.120725	0.160735	-0.751081	0.452604	0.895964
Fjx1	159.245	0.128632	0.171427	0.750361	0.453037	0.895964
Mapk12	152.947	0.123973	0.164131	0.755333	0.450049	0.895964
Rfc3	136.074	0.130564	0.173276	0.753502	0.451148	0.895964
Arid3a	123.691	0.148509	0.197683	0.751251	0.452502	0.895964
Klhl23	88.9005	0.13526	0.180496	0.749379	0.453629	0.895964
2310039H08Rik	75.8713	-0.155554	0.207187	-0.75079	0.452779	0.895964
Zfp93	70.3893	0.17208	0.229282	0.75052	0.452942	0.895964
Slc7a6	1100.34	0.0713595	0.0952791	0.748952	0.453886	0.896002
Gcdh	333.272	-0.0839252	0.112041	-0.74906	0.453821	0.896002
Dusp19	137.139	-0.109439	0.146125	-0.748937	0.453895	0.896002
Med6	309.784	-0.0763274	0.101934	-0.748793	0.453982	0.89601
Klf13	2535.61	0.102352	0.136759	0.748413	0.454211	0.8963
Pou2f1	407.217	-0.0847781	0.113321	-0.748123	0.454386	0.896376
Fbxl16	115.305	-0.126932	0.169685	-0.748048	0.454431	0.896376
Adrb2	46.0848	-0.246094	0.329029	-0.747939	0.454497	0.896376
Plaa	1765.33	0.0603501	0.0807214	0.747634	0.454681	0.896576
Tbrg1	2803.79	-0.0423869	0.0567128	-0.747396	0.454825	0.896577
Ndfip2	1007.56	-0.062622	0.083817	-0.747128	0.454986	0.896577
Senp1	492.966	0.0654177	0.0875638	0.747086	0.455012	0.896577
Churc1	155.517	-0.124853	0.167116	-0.747104	0.455001	0.896577
Hspa8	35541.2	0.0550053	0.0736828	0.746514	0.455357	0.896933
Oxct1	4406.8	0.0634823	0.0850291	0.746596	0.455308	0.896933
Spcs3	3154.87	0.078944	0.105796	0.746192	0.455552	0.896991
Endog	101.498	-0.132531	0.177593	-0.746261	0.45551	0.896991
Klhl12	546.978	-0.0645277	0.08651	-0.745899	0.455728	0.897177
U2af2	2666.48	-0.0414245	0.05558	-0.745314	0.456082	0.897179
Eif2s1	1789.22	-0.0888807	0.119269	-0.745214	0.456142	0.897179
Inpp5f	448.077	0.0758771	0.101763	0.745627	0.455893	0.897179
Zfp395	420.01	-0.206695	0.277322	-0.745323	0.456076	0.897179
Vmac	238.706	-0.0815168	0.109378	-0.745276	0.456105	0.897179
Ehmt2	3030.94	-0.0470723	0.0632703	-0.743988	0.456884	0.897362
Cmtm4	2816.04	0.0642598	0.0864356	0.743442	0.457214	0.897362
B230219D22Rik	2212.07	0.0639003	0.0858744	0.744114	0.456807	0.897362
Gda	1713.09	-0.0785075	0.105527	-0.743957	0.456902	0.897362
Rap2b	1602.94	-0.0778996	0.104796	-0.743343	0.457274	0.897362
Snx12	1201.68	-0.0488427	0.0657119	-0.743286	0.457309	0.897362
Phka2	637.293	-0.10828	0.145558	-0.743894	0.45694	0.897362
Nfs1	467.502	-0.073129	0.0983683	-0.743421	0.457227	0.897362
Gpam	474.169	0.101615	0.136663	0.743549	0.457149	0.897362
Ak4	457.011	0.138181	0.185752	0.743899	0.456938	0.897362
Epha4	433.89	-0.171433	0.230356	-0.744211	0.456749	0.897362
Tmcc2	255.411	0.0874799	0.117505	0.744479	0.456587	0.897362
Sh3bp1	112.799	0.129453	0.173987	0.744039	0.456853	0.897362
Isg20	195.092	-0.119273	0.160525	-0.743014	0.457473	0.897523
Hsd11b1	458.641	-0.12751	0.17168	-0.74272	0.457651	0.89771
Selenop	7942.55	-0.109068	0.14706	-0.74166	0.458293	0.897744
Cct8	4998.24	-0.0634707	0.0857564	-0.740127	0.459223	0.897744
Sec23a	4012.13	0.0749192	0.101229	0.740095	0.459242	0.897744
Dhx9	3563.78	0.0699948	0.0945848	0.740022	0.459287	0.897744
Golph3	3545.62	0.0670039	0.0905386	0.74006	0.459264	0.897744
Psmd11	2293.14	0.0780412	0.105141	0.742254	0.457933	0.897744
Dnajc8	1761.55	-0.0375613	0.0507348	-0.740345	0.45909	0.897744
Slain2	1517.43	0.0370732	0.0501129	0.739794	0.459425	0.897744
Tmem109	1204.8	0.0456858	0.0617389	0.739983	0.45931	0.897744
Tmem39a	1205.54	-0.0893154	0.120769	-0.739558	0.459569	0.897744
Tmco1	1061.56	-0.0488603	0.066018	-0.740105	0.459236	0.897744
Pcbp4	1051.87	-0.0835852	0.113003	-0.739671	0.4595	0.897744
Osbpl1a	995.967	-0.0898315	0.121349	-0.740276	0.459133	0.897744
Snx27	921.427	-0.052921	0.0713558	-0.741651	0.458299	0.897744
Acaa2	901.117	-0.0979037	0.132099	-0.74114	0.458608	0.897744
Tubgcp2	829.331	-0.063847	0.0863017	-0.739812	0.459414	0.897744
Pik3r4	793.177	-0.068527	0.092563	-0.740328	0.459101	0.897744
Rbm19	487.232	0.0716195	0.0968288	0.739651	0.459512	0.897744
Tctn1	452.817	-0.0903981	0.12175	-0.742489	0.457791	0.897744
Lsm6	295.906	-0.0956881	0.1292	-0.740619	0.458924	0.897744
Cubn	281.988	-0.110265	0.14902	-0.739935	0.45934	0.897744
Msrb2	95.1865	-0.116706	0.157646	-0.7403	0.459118	0.897744
Pla2g7	47.387	-0.296798	0.400614	-0.740858	0.45878	0.897744
Galnt12	52.2424	0.172452	0.233291	0.739215	0.459777	0.89799
Sgsh	1215.95	-0.0607912	0.0822591	-0.739021	0.459894	0.898058
Pgm5	51.6324	-0.252969	0.342433	-0.738741	0.460064	0.898228
Acox1	2954.83	-0.0487808	0.0660819	-0.738187	0.460401	0.898422
Pelp1	582.3	0.0749673	0.101557	0.738183	0.460403	0.898422
Cyp2j6	522.169	-0.0616537	0.0835224	-0.738169	0.460412	0.898422
Gga2	2040.08	-0.0560556	0.0759581	-0.73798	0.460526	0.898485
Serinc3	10944.5	-0.0504899	0.0684549	-0.737565	0.460779	0.898691
Stom	2800.48	-0.0587948	0.0798235	-0.73656	0.46139	0.898691
Adh5	1663.77	-0.0439862	0.059755	-0.73611	0.461664	0.898691
Agl	1579.26	0.0412711	0.0562108	0.734219	0.462815	0.898691
Sft2d2	1376.27	0.0660239	0.0896062	0.736823	0.46123	0.898691
Kifap3	1346.03	-0.0544671	0.0739123	-0.736915	0.461174	0.898691
Dirc2	1132.6	-0.0428061	0.0580937	-0.736846	0.461216	0.898691
Dpy19l3	1125.58	0.04906	0.0667578	0.734895	0.462403	0.898691
Ncoa3	894.036	0.0728612	0.0992085	0.734425	0.46269	0.898691
Zfp236	806.214	0.0624449	0.0849182	0.735354	0.462124	0.898691
Ddrgk1	800.153	-0.0601695	0.0818142	-0.735441	0.462071	0.898691
Slbp	552.357	-0.11087	0.150648	-0.735957	0.461757	0.898691
Tmem70	541.704	-0.0524837	0.0713556	-0.735523	0.462021	0.898691
Ccnc	467.636	0.0954193	0.129865	0.73476	0.462486	0.898691
Cdk2	351.233	-0.0605078	0.0823945	-0.734367	0.462725	0.898691
Cbx4	344.273	-0.139321	0.189021	-0.737065	0.461083	0.898691
Larp6	259.477	0.175729	0.239113	0.734923	0.462387	0.898691
Zfp821	170.199	0.118834	0.161869	0.734139	0.462864	0.898691
Dctd	168.995	-0.0973896	0.132486	-0.735092	0.462283	0.898691
1700047I17Rik2	167.309	0.277562	0.377541	0.735184	0.462227	0.898691
Cwf19l1	145.304	0.104609	0.142239	0.735445	0.462069	0.898691
Fam185a	110.268	0.168436	0.228505	0.737122	0.461048	0.898691
Rbm12b2	94.409	0.145562	0.198038	0.73502	0.462328	0.898691
Mlana	93.3467	-0.309862	0.421971	-0.73432	0.462754	0.898691
Dcaf12l1	91.8425	0.152651	0.207528	0.735568	0.461994	0.898691
Fcgr3	63.1322	0.424878	0.577565	0.735637	0.461952	0.898691
Tmem254c	57.4176	0.561233	0.763587	0.734996	0.462342	0.898691
Pign	1259.9	0.0543681	0.0740915	0.733796	0.463073	0.898887
C1qtnf2	288.674	0.0977473	0.133225	0.733702	0.463131	0.898887
Hspb1	1839.45	0.0994056	0.135589	0.733139	0.463474	0.899016
Ptpre	295.828	-0.136642	0.186339	-0.733295	0.463378	0.899016
Trmt61a	238.289	0.134534	0.183526	0.73305	0.463528	0.899016
Naif1	93.5044	-0.189676	0.258638	-0.733362	0.463338	0.899016
Fam210a	860.324	0.0621096	0.0847477	0.732876	0.463634	0.899061
Mocs1	673.797	-0.0788953	0.107707	-0.732498	0.463865	0.899188
Tyk2	396.082	-0.0739156	0.100908	-0.732506	0.46386	0.899188
Dhx15	3140.47	0.0547481	0.0748156	0.731774	0.464306	0.899545
Rrp1	2552.27	-0.0499222	0.0682447	-0.731518	0.464463	0.899545
Reep3	2467.21	0.0510221	0.0697342	0.731666	0.464372	0.899545
Clasp2	1172.89	0.0569062	0.0777448	0.731961	0.464192	0.899545
Shmt2	1149.2	0.0800836	0.109468	0.73157	0.464431	0.899545
Nfkb1	2547.55	0.112581	0.153973	0.731174	0.464673	0.899731
Twf2	357.318	-0.0948687	0.129763	-0.73109	0.464724	0.899731
Rassf1	1277.2	-0.142245	0.194618	-0.730897	0.464842	0.899798
Ccdc47	1489.33	0.0479104	0.0656097	0.730233	0.465248	0.900103
Timm17a	1155.27	-0.0631533	0.0864716	-0.730336	0.465185	0.900103
Triobp	1099.21	-0.0570593	0.0781296	-0.730317	0.465197	0.900103
Ube2f	981.138	-0.0799985	0.109577	-0.730063	0.465352	0.900144
Ltbp1	4090.9	0.102642	0.140787	0.729056	0.465967	0.900618
Mars	1156.26	0.0598025	0.0819998	0.7293	0.465818	0.900618
Apaf1	946.972	0.10012	0.137243	0.729508	0.465691	0.900618
Tob1	922.786	-0.141328	0.193871	-0.728979	0.466015	0.900618
Hectd3	725.361	-0.0790942	0.108507	-0.72893	0.466044	0.900618
Cmklr1	116.201	0.201157	0.275993	0.728849	0.466094	0.900618
Zfp609	832.148	0.0530113	0.072805	0.728127	0.466536	0.901312
Sharpin	508.603	-0.0677112	0.0930328	-0.727821	0.466723	0.901513
Nr4a1	8374.38	-0.223588	0.308739	-0.724198	0.468944	0.901785
Colgalt1	5335.17	0.0551846	0.0761313	0.724861	0.468537	0.901785
Slc2a1	5017.45	-0.127133	0.175503	-0.724389	0.468827	0.901785
Lims1	4237.81	0.0585206	0.0805902	0.72615	0.467747	0.901785
Wsb1	2883.57	-0.108687	0.149923	-0.724951	0.468482	0.901785
Ywhah	2718.6	0.056938	0.0786786	0.723678	0.469263	0.901785
Mmp13	2368.83	-0.251835	0.347252	-0.725222	0.468316	0.901785
Eif3m	1896.79	-0.0546511	0.0753943	-0.724871	0.468531	0.901785
Lemd2	1432.9	0.0491241	0.0676196	0.726477	0.467546	0.901785
S100a16	1376.68	-0.0912891	0.126155	-0.723629	0.469294	0.901785
Ppp2r5e	1178.92	0.0393523	0.0541962	0.726107	0.467773	0.901785
Nup62	1163.13	0.10145	0.139666	0.726376	0.467608	0.901785
Atf2	1149.19	0.0614591	0.0846746	0.725826	0.467945	0.901785
Tead3	910.531	0.0904224	0.12491	0.723898	0.469128	0.901785
Cthrc1	875.204	0.161432	0.222057	0.726986	0.467235	0.901785
Def8	750.503	-0.0559257	0.076935	-0.726922	0.467274	0.901785
Ptpdc1	593.798	0.0838796	0.115808	0.724298	0.468883	0.901785
Plekhj1	559.155	-0.0586231	0.0806383	-0.726989	0.467233	0.901785
Etfrf1	468.445	-0.0735996	0.10167	-0.723904	0.469125	0.901785
Incenp	371.462	0.12901	0.177888	0.725229	0.468311	0.901785
Eef1akmt2	279.517	-0.0824462	0.113455	-0.726684	0.467419	0.901785
Fbxw4	268.856	-0.103348	0.142675	-0.724359	0.468845	0.901785
Nfkbil1	150.111	-0.134819	0.185919	-0.725146	0.468362	0.901785
P4htm	116.379	-0.140945	0.19452	-0.72458	0.46871	0.901785
Pkmyt1	114.596	0.140517	0.194019	0.724244	0.468916	0.901785
Fancl	83.6331	-0.146275	0.202109	-0.723744	0.469223	0.901785
1500011B03Rik	66.7525	0.12754	0.175415	0.727074	0.467181	0.901785
Elovl4	55.1245	-0.189813	0.26178	-0.725086	0.468399	0.901785
Lipt1	47.2604	0.233924	0.322776	0.724726	0.46862	0.901785
Gm10226	11.7905	0.321654	0.444561	0.723532	0.469353	0.901785
Dlgap5	176.216	0.141545	0.195807	0.72288	0.469754	0.902396
Washc4	2041.16	0.0806737	0.111664	0.722469	0.470006	0.902721
Cops6	1770.87	-0.0581471	0.0805316	-0.72204	0.47027	0.902908
Eci1	359.763	-0.0909411	0.125937	-0.722115	0.470224	0.902908
Ampd3	1509.47	0.130593	0.181042	0.721338	0.470702	0.903109
Uvrag	1037.67	-0.0780769	0.108255	-0.721231	0.470768	0.903109
Cnot2	1013.76	0.0392693	0.0544133	0.721686	0.470488	0.903109
Cdr2l	951.935	0.0940432	0.130505	0.720609	0.47115	0.903109
Irgm2	496.543	-0.182412	0.253168	-0.720519	0.471206	0.903109
Ints10	382.952	-0.0598469	0.0830025	-0.721025	0.470894	0.903109
Trappc2	186.809	0.109257	0.151626	0.720571	0.471174	0.903109
Rnasel	173.883	-0.151497	0.210072	-0.721167	0.470807	0.903109
Ddx59	145.038	-0.106054	0.147047	-0.721227	0.47077	0.903109
Sgf29	90.2812	-0.147772	0.205005	-0.720822	0.471019	0.903109
Slc8a1	399.797	-0.1334	0.185293	-0.71994	0.471562	0.903633
Tbce	675.237	-0.0706513	0.0981721	-0.719668	0.471729	0.903705
Med20	310.834	-0.0947211	0.131629	-0.719609	0.471766	0.903705
Ube2s	1333.36	-0.0788742	0.10966	-0.719258	0.471982	0.903734
Cuedc1	1175.76	0.0529854	0.0736748	0.719179	0.472031	0.903734
Sugct	113.192	-0.134085	0.186431	-0.719221	0.472005	0.903734
Scd2	15769.9	-0.0985549	0.137103	-0.718836	0.472242	0.903795
Fkbp10	5272.22	0.0543384	0.0755821	0.718932	0.472183	0.903795
Brox	2025.03	0.0498587	0.0694104	0.718318	0.472561	0.903795
Sumo3	1556.4	-0.0508158	0.0707153	-0.718597	0.472389	0.903795
Med1	1272.02	0.0870762	0.121209	0.718398	0.472512	0.903795
Arvcf	241.133	0.151235	0.210534	0.718342	0.472546	0.903795
Acsl3	1528.49	-0.148715	0.20708	-0.718153	0.472663	0.90383
Rin1	426.533	0.17005	0.236887	0.717855	0.472847	0.904023
Brms1	404.66	-0.0845234	0.117795	-0.717546	0.473037	0.904228
Phc2	1712.54	0.104904	0.146312	0.716991	0.473379	0.904434
Dnajc14	1402.7	-0.056865	0.0793835	-0.716332	0.473786	0.904434
Cse1l	1073.2	0.0717417	0.100216	0.715871	0.474071	0.904434
Xylt1	753.001	0.142661	0.19927	0.71592	0.474041	0.904434
Smc2	570.276	0.0888418	0.124147	0.715619	0.474226	0.904434
Ttc4	405.168	-0.0806335	0.112619	-0.715984	0.474001	0.904434
Ada	386.998	0.0954511	0.133186	0.716674	0.473575	0.904434
S100a1	321.074	-0.103197	0.144188	-0.715711	0.47417	0.904434
Zfp628	295.226	0.0912711	0.127314	0.716895	0.473439	0.904434
Zfp382	187.738	0.0947105	0.132089	0.71702	0.473362	0.904434
Inka2	121.794	0.125872	0.175809	0.715959	0.474017	0.904434
Nat2	108.934	0.152154	0.212532	0.715911	0.474047	0.904434
Sprr1a	12.1954	0.572984	0.800363	0.715905	0.47405	0.904434
Sfswap	1480.8	0.0623167	0.0871024	0.715442	0.474336	0.904484
Ppox	430.693	-0.106443	0.148906	-0.714832	0.474713	0.905044
Clcn5	2201.28	0.0847306	0.118613	0.714347	0.475012	0.905456
Pip5k1a	1946.89	-0.0809399	0.113396	-0.713779	0.475364	0.905808
Pdk2	407.946	-0.100979	0.141456	-0.713857	0.475316	0.905808
Mex3a	294.397	0.139003	0.194849	0.713391	0.475604	0.906107
Rtf2	1370.36	-0.0557195	0.0781541	-0.712943	0.475881	0.906158
Plekhg2	1310.49	0.103629	0.145343	0.712996	0.475848	0.906158
Cdc25c	44.3634	0.161319	0.226196	0.713183	0.475732	0.906158
Setd3	1780.86	-0.0408627	0.0573315	-0.712746	0.476003	0.906232
Cpsf3	926.3	-0.0488139	0.0685232	-0.712371	0.476235	0.906356
Diexf	331.462	0.118173	0.165863	0.712472	0.476172	0.906356
Hoxa10	700.374	0.0761924	0.106993	0.712125	0.476388	0.906426
Rrp12	464.117	0.133041	0.186915	0.711772	0.476606	0.906426
Mccc2	264.078	-0.086543	0.121584	-0.711794	0.476593	0.906426
Pcyox1l	136.017	-0.141158	0.198295	-0.711858	0.476552	0.906426
Cnbp	6334.64	-0.0486838	0.0684333	-0.711405	0.476833	0.906542
Atxn1l	1594.16	0.0743462	0.104505	0.711412	0.476829	0.906542
C2	185.959	-0.140661	0.197776	-0.71121	0.476954	0.906613
Ptov1	2220.77	-0.0511745	0.071977	-0.710984	0.477094	0.906679
Smim10l1	999.525	-0.0632078	0.0889143	-0.710885	0.477155	0.906679
Ptpn2	650.148	-0.089066	0.125322	-0.710695	0.477273	0.906744
Ganc	285.96	-0.109698	0.154387	-0.710542	0.477368	0.906766
Pfkfb3	380.832	-0.188569	0.265496	-0.710252	0.477548	0.906781
Gtf2ird2	142.134	0.114149	0.160707	0.710291	0.477524	0.906781
Gngt2	130.817	-0.140876	0.198382	-0.710125	0.477627	0.906781
Dcn	6497.15	-0.151141	0.213032	-0.709476	0.478029	0.907008
Rammet	641.814	-0.0631702	0.0890038	-0.709748	0.477861	0.907008
Adnp	148.18	0.0908357	0.128033	0.70947	0.478033	0.907008
Gpsm3	96.6557	0.115964	0.163469	0.709394	0.47808	0.907008
Zfp992	124.975	0.124134	0.175061	0.709094	0.478266	0.907203
Prkar1a	9541.24	-0.0280217	0.0395424	-0.70865	0.478542	0.907568
Fzd4	1286.67	0.146464	0.206968	0.707668	0.479152	0.908566
Acat2	1711.4	-0.100968	0.142751	-0.707305	0.479377	0.908835
Lnpep	5458.19	0.066401	0.0940369	0.706117	0.480115	0.90908
Htt	1853	0.0513523	0.0727663	0.705716	0.480365	0.90908
Ppp6r1	1577.13	-0.041487	0.058833	-0.705165	0.480707	0.90908
Pip4k2c	1470.02	-0.0623039	0.0882326	-0.706132	0.480106	0.90908
Med25	1178.92	-0.0423844	0.0600946	-0.705295	0.480627	0.90908
Odr4	1106.67	0.0458136	0.0648978	0.705934	0.480229	0.90908
Fkbp3	1033.24	-0.0518336	0.0733792	-0.70638	0.479952	0.90908
Rnf114	745.747	-0.0740234	0.104828	-0.70614	0.480101	0.90908
Erbb2	660.113	0.0790595	0.112085	0.705351	0.480592	0.90908
Utp18	643.448	-0.0885049	0.125437	-0.705573	0.480454	0.90908
Zfp24	611.14	0.0802685	0.11367	0.706155	0.480092	0.90908
Mcts1	536.161	-0.0695502	0.0986091	-0.705312	0.480616	0.90908
Poc5	319.375	0.0737428	0.104335	0.706787	0.479699	0.90908
Gstk1	193.618	-0.0946965	0.134306	-0.705079	0.480761	0.90908
Cdkn3	52.9157	-0.155098	0.219769	-0.705733	0.480354	0.90908
Gmps	1194.68	0.0449321	0.0637498	0.704819	0.480923	0.909228
Fn1	538909	-0.0728993	0.105632	-0.690124	0.490116	0.909734
Ahnak	54812.7	0.0898436	0.129835	0.691982	0.488949	0.909734
Gsn	45698.9	-0.0944563	0.137114	-0.68889	0.490892	0.909734
Sptbn1	33005.7	0.0760201	0.109752	0.692655	0.488526	0.909734
Anxa1	19277.3	-0.0679376	0.0979044	-0.693917	0.487734	0.909734
Efemp2	19053.1	-0.0561656	0.0806254	-0.696624	0.486038	0.909734
Tgfbr3	10815.5	-0.0780031	0.113647	-0.686363	0.492484	0.909734
Wdr1	8189.79	0.0437423	0.0630943	0.693285	0.488131	0.909734
Ube2d3	6789.49	-0.0509285	0.0728091	-0.69948	0.484252	0.909734
Sec24d	5335.81	0.0563952	0.0823112	0.685146	0.493252	0.909734
Ppp2ca	5114.6	0.0504358	0.0734378	0.686782	0.49222	0.909734
Adamtsl3	5102.5	0.0825787	0.119153	0.693049	0.488279	0.909734
Sdha	4262.9	-0.0446883	0.0652032	-0.685369	0.493111	0.909734
Anxa3	3786.74	0.109347	0.158452	0.690094	0.490135	0.909734
Bhlhe40	3416.41	-0.114516	0.163462	-0.700568	0.483573	0.909734
Metap2	3369.27	0.0577417	0.0828991	0.69653	0.486097	0.909734
Uso1	3356.66	0.0713351	0.103266	0.69079	0.489697	0.909734
Abce1	3030.54	0.0823362	0.119261	0.690387	0.489951	0.909734
Lss	2624.92	-0.0799519	0.114578	-0.697792	0.485307	0.909734
Nucb2	2613.23	-0.0690026	0.100449	-0.686943	0.492118	0.909734
Pak2	2568.25	0.0506836	0.0727337	0.696837	0.485905	0.909734
Rad21	2528.61	0.0395609	0.0570819	0.693054	0.488275	0.909734
Reck	2443.18	0.0658702	0.094327	0.698317	0.484979	0.909734
Hacd4	2052.67	0.0689763	0.0995866	0.692627	0.488544	0.909734
Ireb2	2043.07	0.0881906	0.128416	0.686755	0.492237	0.909734
Avpr1a	2076.46	0.111736	0.159148	0.70209	0.482623	0.909734
Fam168a	2053.61	0.0585679	0.0844907	0.693187	0.488192	0.909734
Map2k2	2001.67	-0.0467101	0.0664264	-0.703186	0.48194	0.909734
Hsd17b4	1846	-0.039656	0.0577363	-0.686846	0.49218	0.909734
Tra2a	1858.33	-0.0823836	0.118325	-0.696248	0.486273	0.909734
Trim56	1752.33	0.104452	0.152197	0.686296	0.492526	0.909734
Rnf14	1726.08	-0.0463055	0.0667423	-0.693796	0.48781	0.909734
Elmo2	1705.96	0.0524739	0.0764329	0.686536	0.492375	0.909734
Sec23ip	1698.42	0.0378561	0.0542696	0.697556	0.485455	0.909734
Armh4	1708.86	0.0763857	0.108887	0.701514	0.482982	0.909734
Il13ra1	1665.38	-0.111863	0.160986	-0.694864	0.48714	0.909734
Uba3	1621.46	0.0489426	0.0697948	0.701236	0.483155	0.909734
Herpud2	1588.9	0.060343	0.0862526	0.699608	0.484172	0.909734
Glis2	1583.68	0.0704496	0.101118	0.696709	0.485985	0.909734
Ppp1r15a	1563.02	-0.283386	0.406233	-0.697594	0.485431	0.909734
Kmt5a	1475.44	0.0662683	0.0963874	0.68752	0.491755	0.909734
Prpf4b	1430.58	0.0801722	0.114891	0.697812	0.485295	0.909734
Kif13b	1422.92	-0.0761915	0.110238	-0.691153	0.489469	0.909734
Max	1389.11	-0.0517783	0.0738705	-0.700934	0.483344	0.909734
C330007P06Rik	1332.79	-0.0465031	0.0664673	-0.699639	0.484153	0.909734
Usp15	1242.39	0.0611195	0.0891925	0.685254	0.493184	0.909734
Atoh8	1247.5	0.25239	0.367165	0.687403	0.491829	0.909734
Smc5	1199.32	-0.0770956	0.112574	-0.684844	0.493443	0.909734
Pdk3	1202.84	0.051617	0.0740331	0.697216	0.485668	0.909734
Cdkn1b	1079.61	0.0990301	0.143278	0.691174	0.489456	0.909734
Hdgfl2	1045.89	-0.0523195	0.0756885	-0.691248	0.48941	0.909734
Alyref	1041.4	-0.062437	0.0893793	-0.698562	0.484826	0.909734
Bcr	1034.34	0.0413094	0.0598308	0.690438	0.489919	0.909734
Usp38	1010.99	0.130346	0.187913	0.69365	0.487902	0.909734
Aimp1	905.196	-0.0572428	0.0830803	-0.689006	0.49082	0.909734
Cln8	900.735	-0.0535507	0.0776601	-0.689552	0.490476	0.909734
Gsdmd	888.353	-0.0820159	0.11745	-0.698302	0.484988	0.909734
Apeh	884.478	-0.0640095	0.0919048	-0.696476	0.486131	0.909734
Grk5	890.292	0.057418	0.083916	0.684231	0.493829	0.909734
Ilvbl	874.879	-0.0637826	0.091658	-0.695876	0.486506	0.909734
Ppan	853.256	0.100743	0.145801	0.690957	0.489593	0.909734
Lrp12	862.235	0.0658705	0.0948387	0.694553	0.487335	0.909734
Mthfd1	855.047	0.063243	0.0924218	0.684287	0.493794	0.909734
Dvl2	851.774	-0.0736475	0.107049	-0.68798	0.491465	0.909734
Sdad1	820.687	0.10569	0.150425	0.702608	0.4823	0.909734
Scamp5	821.248	-0.0545513	0.0794489	-0.686621	0.492322	0.909734
Retreg3	812.554	0.0518576	0.0754489	0.68732	0.491881	0.909734
Brf1	788.731	-0.0596657	0.0848955	-0.702814	0.482172	0.909734
Tbc1d24	768.446	-0.080818	0.115228	-0.701373	0.48307	0.909734
Ifi207	741.793	-0.155841	0.225489	-0.691127	0.489486	0.909734
Ilkap	754.825	-0.0609364	0.0885616	-0.688068	0.49141	0.909734
Nup155	714.993	0.060053	0.0873867	0.687209	0.491951	0.909734
Rgma	704.161	0.104659	0.149586	0.699661	0.484139	0.909734
Rps12-ps3	690.941	-0.125704	0.183409	-0.685375	0.493107	0.909734
Procr	664.044	-0.179276	0.25549	-0.701697	0.482868	0.909734
Rnf123	674.954	0.0446794	0.0644259	0.6935	0.487996	0.909734
Uimc1	645.131	-0.0624257	0.0909924	-0.686054	0.492679	0.909734
Creb5	624.269	0.0805311	0.114996	0.700296	0.483743	0.909734
Pxylp1	588.114	-0.065354	0.0954533	-0.68467	0.493552	0.909734
Wdr37	566.581	0.0730547	0.104998	0.695774	0.48657	0.909734
Fgd1	562.536	-0.0889719	0.127118	-0.699916	0.48398	0.909734
Mib2	565.622	-0.090245	0.131849	-0.684458	0.493686	0.909734
Kdm4c	561.66	0.0755605	0.108453	0.696709	0.485985	0.909734
Phyh	561.926	-0.0746104	0.108875	-0.685284	0.493165	0.909734
Mtf1	554.643	0.102639	0.14825	0.692339	0.488725	0.909734
Actl6a	551.839	0.0590476	0.0843917	0.699684	0.484125	0.909734
Ptrh1	501.627	0.0858551	0.123623	0.694492	0.487374	0.909734
Trpm4	494.885	0.0820386	0.116895	0.701816	0.482794	0.909734
Uqcc1	489.131	-0.0527777	0.0759356	-0.695032	0.487035	0.909734
Dhrs4	487.49	-0.0591079	0.0862165	-0.685575	0.492981	0.909734
Usp30	482.617	0.0669087	0.0966282	0.692434	0.488665	0.909734
Nelfcd	460.263	-0.0598904	0.0857643	-0.698314	0.484981	0.909734
Cdkn2c	442.427	-0.0806026	0.117514	-0.685899	0.492777	0.909734
Rbbp9	437.822	-0.0879408	0.125408	-0.701236	0.483156	0.909734
Sbsn	421.22	-0.121349	0.177251	-0.68462	0.493584	0.909734
Plscr2	418.618	0.136644	0.198858	0.687143	0.491993	0.909734
Sept5	403.253	0.0613306	0.0873953	0.70176	0.482829	0.909734
Timm17b	398.526	-0.079517	0.114025	-0.697362	0.485576	0.909734
Limd2	392.201	-0.0860955	0.123593	-0.696607	0.486049	0.909734
Pnkp	383.096	-0.0664673	0.0954358	-0.696461	0.48614	0.909734
Arhgap18	381.737	0.117473	0.169484	0.693118	0.488236	0.909734
Ap4m1	369.57	-0.0808405	0.116721	-0.692597	0.488563	0.909734
Mtmr14	366.616	0.0755183	0.108007	0.699195	0.48443	0.909734
Inpp4a	362.503	0.0875882	0.124841	0.701596	0.482931	0.909734
Nedd1	359.865	0.0682582	0.0993318	0.687173	0.491974	0.909734
1110038F14Rik	335.773	-0.0891736	0.128328	-0.694891	0.487124	0.909734
Dus1l	326.887	0.083344	0.120602	0.691067	0.489523	0.909734
Radil	325.371	0.11659	0.169156	0.689246	0.490669	0.909734
Polrmt	320.995	-0.101187	0.145648	-0.694738	0.487219	0.909734
Maob	321.062	0.0868744	0.124992	0.695038	0.487032	0.909734
Mpc1	316.251	-0.068675	0.0997261	-0.688636	0.491052	0.909734
Slc25a40	314.702	-0.0766687	0.109067	-0.702948	0.482088	0.909734
Rcl1	310.405	0.083791	0.119382	0.701873	0.482759	0.909734
Eid2	307.6	0.101195	0.144644	0.699612	0.48417	0.909734
Rbmx	309.615	-0.0729605	0.104479	-0.698325	0.484974	0.909734
Eif2b4	288.941	-0.0644627	0.0925695	-0.69637	0.486197	0.909734
Tfpt	282.845	-0.0756596	0.110491	-0.684756	0.493498	0.909734
Dusp8	266.045	-0.333752	0.480974	-0.69391	0.487739	0.909734
Pld1	250.023	-0.110458	0.157354	-0.701968	0.482699	0.909734
Zfp597	248.913	0.118097	0.16849	0.700915	0.483356	0.909734
Prdm10	240.813	-0.12427	0.178377	-0.696673	0.486007	0.909734
Porcn	229.328	-0.108066	0.156847	-0.688989	0.49083	0.909734
Ints6l	227.994	-0.119164	0.17363	-0.686308	0.492519	0.909734
Timm9	218.675	-0.1131	0.162737	-0.69499	0.487062	0.909734
Ecsit	218.683	-0.075682	0.109456	-0.691436	0.489291	0.909734
Malrd1	214.759	-0.112282	0.163008	-0.688809	0.490943	0.909734
Mrpl1	208.609	-0.087324	0.127236	-0.686317	0.492513	0.909734
Timm21	207.924	-0.090825	0.132498	-0.685482	0.49304	0.909734
Cxcl2	204.733	-0.398833	0.574325	-0.694438	0.487408	0.909734
Traf5	202.901	-0.104467	0.15247	-0.685161	0.493242	0.909734
Clp1	186.48	-0.0982052	0.139991	-0.701508	0.482986	0.909734
Twnk	183.947	0.0968619	0.140182	0.690975	0.489582	0.909734
Dph2	168.179	0.153193	0.222878	0.687338	0.49187	0.909734
Mycbp	158.323	0.114799	0.166347	0.690118	0.49012	0.909734
Lgi4	155.56	-0.134133	0.194547	-0.689459	0.490534	0.909734
Btbd6	123.471	0.135217	0.195705	0.690922	0.489615	0.909734
D3Ertd751e	119.676	-0.127209	0.183889	-0.69177	0.489082	0.909734
Rbm48	117.227	0.130706	0.190891	0.684712	0.493525	0.909734
Dtwd1	115.682	-0.132039	0.191674	-0.688873	0.490903	0.909734
Zcchc3	96.7417	0.118635	0.169096	0.701579	0.482941	0.909734
Inka1	90.3709	0.15071	0.215067	0.700758	0.483454	0.909734
Pigv	87.6381	-0.136806	0.197568	-0.692448	0.488656	0.909734
Kif18b	85.8731	0.207115	0.299345	0.691894	0.489004	0.909734
Zfp40	78.7796	0.22108	0.318494	0.694142	0.487593	0.909734
Txnl4b	68.9525	0.180857	0.259106	0.698005	0.485174	0.909734
Zfp825	64.203	-0.136985	0.195065	-0.702251	0.482522	0.909734
Mcrip2	62.6194	0.154333	0.21957	0.702889	0.482125	0.909734
Ecscr	52.5647	0.190904	0.275181	0.693741	0.487845	0.909734
Gm11361	46.0486	-0.21043	0.3041	-0.691975	0.488953	0.909734
Nat14	44.6336	-0.217591	0.314269	-0.692372	0.488703	0.909734
Gm10130	16.4653	-0.306335	0.44664	-0.685867	0.492797	0.909734
Notch2	4418.51	0.0745965	0.10914	0.683494	0.494295	0.910437
Ccny	2131.86	0.0374906	0.0548628	0.683352	0.494384	0.910448
Hbegf	2585.74	-0.231534	0.338957	-0.683079	0.494557	0.910457
Sart1	1525.85	-0.0463668	0.0678681	-0.68319	0.494487	0.910457
Trappc13	830.519	0.0493437	0.0722741	0.68273	0.494777	0.910677
Mmp16	676.107	0.052325	0.0766837	0.682349	0.495018	0.910677
Mios	579.865	0.0764164	0.111966	0.682498	0.494924	0.910677
Tssc4	492.014	0.0682213	0.0999773	0.682368	0.495006	0.910677
Frk	389.622	0.0941698	0.138033	0.682227	0.495095	0.910677
Zfp451	1873.28	0.106498	0.156249	0.681593	0.495496	0.911099
Rnf185	696.128	-0.0678726	0.099561	-0.681719	0.495417	0.911099
Prelid2	104.047	0.1494	0.219233	0.681467	0.495576	0.911099
Naga	2069.29	-0.077383	0.113599	-0.681195	0.495748	0.911106
Tcf7l2	851.751	0.128092	0.188024	0.681251	0.495713	0.911106
Ubap1	1196.24	-0.0770805	0.113362	-0.67995	0.496536	0.911362
Akap1	770.471	0.0701948	0.10324	0.679916	0.496558	0.911362
Impdh1	769.663	0.0670534	0.0985943	0.680094	0.496445	0.911362
Apmap	563.027	0.0642053	0.0943965	0.680166	0.496399	0.911362
Sppl2b	468.843	-0.0543301	0.0798456	-0.680439	0.496226	0.911362
Kcne4	393.543	-0.253748	0.373099	-0.68011	0.496435	0.911362
Ctbs	303.586	-0.0729193	0.107193	-0.680264	0.496337	0.911362
Lyrm4	117.52	-0.108404	0.159353	-0.680273	0.496332	0.911362
Gtf2h1	1255.42	-0.058209	0.0856728	-0.679434	0.496863	0.911768
Sec14l1	1935.65	-0.0597676	0.0880013	-0.679168	0.497032	0.911924
Stau2	372.917	-0.0713044	0.105065	-0.678672	0.497346	0.912346
Tk1	149.377	-0.149771	0.220794	-0.678328	0.497564	0.912592
Mxd1	281.143	-0.199301	0.293904	-0.678117	0.497697	0.912683
Tlr7	56.2915	0.325721	0.480494	0.677888	0.497842	0.912795
Psap	41677.1	-0.0366934	0.0542501	-0.676375	0.498803	0.91323
Anxa5	9790.43	-0.0414614	0.0613035	-0.67633	0.498831	0.91323
Itpripl2	7345.35	0.121568	0.18017	0.67474	0.499841	0.91323
Prmt1	1746.4	-0.0532496	0.078924	-0.674694	0.49987	0.91323
Anapc4	1648.51	-0.0531535	0.0785448	-0.676729	0.498578	0.91323
Cdk12	1488.65	0.0898006	0.132836	0.676029	0.499023	0.91323
Irs1	1405.37	-0.158257	0.234045	-0.676183	0.498925	0.91323
Csnk1g1	1180.29	0.0730967	0.108215	0.675479	0.499371	0.91323
Ppp4r3b	1034.52	0.0870936	0.129007	0.675108	0.499607	0.91323
Zfp664	1003.21	0.0763097	0.112685	0.677197	0.498281	0.91323
Plcd1	991.606	0.0632576	0.0937885	0.674471	0.500012	0.91323
Tiam1	1000.27	0.121203	0.179598	0.674856	0.499767	0.91323
Sgms1	971.716	-0.0458313	0.0679335	-0.674649	0.499899	0.91323
Ddit3	741.327	-0.180588	0.267027	-0.676291	0.498856	0.91323
Sp2	547.525	0.0768224	0.113887	0.674552	0.499961	0.91323
Gon4l	515.973	0.0772067	0.114373	0.675045	0.499647	0.91323
Nckap5l	420.48	0.081052	0.120148	0.674601	0.499929	0.91323
Hs1bp3	397.903	-0.125617	0.185637	-0.676678	0.49861	0.91323
Mrpl38	371.449	-0.0749645	0.11112	-0.674629	0.499912	0.91323
Fgfr1op	369.184	0.0784501	0.116154	0.675399	0.499422	0.91323
Nadk2	329.32	-0.0828702	0.122523	-0.676364	0.498809	0.91323
Prag1	241.674	0.185436	0.273928	0.676951	0.498437	0.91323
Cers1	103.467	-0.128714	0.190573	-0.675401	0.499421	0.91323
Btbd11	273.186	-0.0743708	0.110288	-0.674334	0.500099	0.913235
Adamts10	956.788	-0.0811859	0.120449	-0.67403	0.500292	0.913281
Zbed3	328.169	-0.0879044	0.130399	-0.674121	0.500234	0.913281
Plod3	6132.43	0.0702301	0.104364	0.672936	0.500988	0.913444
Usp4	2402.65	0.0468624	0.069584	0.673465	0.500651	0.913444
Egln1	2198.12	0.0882073	0.131125	0.672698	0.501139	0.913444
Fmr1	2121.94	0.0861871	0.128222	0.672172	0.501474	0.913444
Tox4	1855.87	0.0545685	0.0811475	0.67246	0.501291	0.913444
Arntl	1349.98	0.0916615	0.136336	0.672319	0.50138	0.913444
Cisd2	810.396	0.0569903	0.0846419	0.673311	0.500749	0.913444
Inpp1	516.024	0.101337	0.150545	0.673137	0.50086	0.913444
Zfp369	315.157	0.10747	0.159754	0.672719	0.501126	0.913444
Tbc1d7	205.741	-0.0959475	0.14274	-0.672184	0.501466	0.913444
Sirt6	194.526	-0.0925961	0.137587	-0.673001	0.500947	0.913444
Cdh3	134.869	0.177317	0.263737	0.672325	0.501377	0.913444
Chchd10	59.2876	-0.164308	0.243906	-0.673651	0.500533	0.913444
Zscan25	383.651	-0.069326	0.103158	-0.672034	0.501562	0.913451
Slc7a7	180.743	-0.100153	0.149065	-0.671871	0.501666	0.913487
Pten	3874.44	0.0587714	0.0875675	0.671156	0.502121	0.91375
Ids	2355.27	0.0544996	0.0812731	0.670574	0.502492	0.91375
Cldnd1	1750.22	0.0576965	0.0859336	0.671408	0.501961	0.91375
Pes1	1449.79	0.0471611	0.0703418	0.670457	0.502567	0.91375
Adar	1288.82	0.0903297	0.134725	0.670474	0.502555	0.91375
Btf3l4	753.109	-0.0608523	0.0907327	-0.670677	0.502426	0.91375
Tex2	569.286	0.0630335	0.0939935	0.670616	0.502465	0.91375
Ppm1d	244.734	0.0892844	0.133039	0.671114	0.502148	0.91375
Tubg1	238.102	-0.0891119	0.132835	-0.670844	0.50232	0.91375
Csnk1a1	8232.04	0.041992	0.062717	0.669548	0.503146	0.913866
Ank2	1998.58	-0.0549743	0.0821235	-0.669411	0.503234	0.913866
Senp3	1546.05	-0.0455048	0.068	-0.669188	0.503375	0.913866
Tsr1	1294.08	0.125201	0.187135	0.669038	0.503471	0.913866
Slc35a2	1106.98	-0.0555594	0.0830375	-0.669088	0.503439	0.913866
Timm29	1085.39	0.041615	0.0621656	0.669421	0.503227	0.913866
Gas8	570.937	-0.0564344	0.084307	-0.669392	0.503246	0.913866
Macrod1	367.862	-0.110981	0.165656	-0.669946	0.502893	0.913866
Ddias	211.972	-0.125385	0.187104	-0.670136	0.502771	0.913866
Plxnc1	169.469	0.232506	0.34747	0.66914	0.503406	0.913866
Zfp383	131.453	0.184678	0.276233	0.668558	0.503778	0.914269
Rrm2	2868.33	0.121106	0.181278	0.668068	0.50409	0.914378
Id1	1935.25	-0.105935	0.158523	-0.668265	0.503965	0.914378
Heatr1	1084.51	0.135027	0.202112	0.668081	0.504082	0.914378
Nufip2	2708.42	0.106658	0.160147	0.666001	0.505411	0.914456
Pa2g4	1856.05	0.0565625	0.0847788	0.667177	0.504659	0.914456
Erlec1	1875.46	-0.047631	0.0713406	-0.667655	0.504354	0.914456
Rasa2	1266.82	0.139596	0.209619	0.66595	0.505443	0.914456
Rabgef1	1114.09	-0.111802	0.167659	-0.66684	0.504874	0.914456
Relch	1054.13	0.0574894	0.086347	0.665795	0.505542	0.914456
Glt8d1	1008.85	-0.0493057	0.0740038	-0.666259	0.505245	0.914456
Aldh1l2	915.484	0.168356	0.252878	0.665762	0.505563	0.914456
Bzw2	863.699	-0.0825859	0.123842	-0.666863	0.504859	0.914456
Zbtb11	785.947	-0.0976904	0.146646	-0.666166	0.505305	0.914456
Gtf3c6	414.917	-0.0661182	0.099217	-0.666399	0.505156	0.914456
Retsat	334.743	-0.0767198	0.114992	-0.667178	0.504659	0.914456
Suv39h1	303.824	0.0840793	0.125947	0.667579	0.504402	0.914456
Zfp954	260.121	-0.115112	0.172819	-0.666084	0.505357	0.914456
Bnip1	200.892	-0.0807712	0.121207	-0.66639	0.505162	0.914456
Ankrd37	55.371	-0.218172	0.326856	-0.667487	0.504461	0.914456
Yjefn3	15.138	0.26445	0.39667	0.666675	0.50498	0.914456
Capn1	1445.79	-0.0636548	0.0957126	-0.665062	0.506011	0.914539
Nudt18	363.067	-0.0964702	0.145061	-0.665032	0.50603	0.914539
Gtf3c5	347.763	-0.0731183	0.109929	-0.66514	0.505961	0.914539
Alkal1	88.1584	0.242548	0.36469	0.665079	0.506	0.914539
Trmt10b	78.6548	0.118448	0.177994	0.665461	0.505756	0.914539
Myzap	352.434	0.104968	0.157913	0.664723	0.506227	0.914744
Gpkow	672.129	0.0474548	0.0714157	0.664487	0.506379	0.914865
Rnf4	3010.36	-0.0534197	0.0804174	-0.66428	0.506511	0.914907
Rabgap1l	1202.56	0.0617168	0.0929575	0.663924	0.506739	0.914907
Psd3	1000.22	0.104414	0.157251	0.663993	0.506695	0.914907
Ttc12	194	-0.0773792	0.116514	-0.66412	0.506613	0.914907
Kctd5	918.468	0.0519311	0.0782506	0.663651	0.506914	0.915071
Chmp1b	1039.02	0.0428641	0.064618	0.663346	0.507109	0.915191
Lrrc45	430.37	0.0687851	0.103704	0.663284	0.507149	0.915191
Gpsm1	702.545	-0.125905	0.18987	-0.663111	0.50726	0.91524
Lrwd1	306.331	-0.0760912	0.114797	-0.662834	0.507437	0.915408
Rtl8a	244.48	-0.0711328	0.107363	-0.662545	0.507622	0.915437
S1pr1	242.463	0.118582	0.178965	0.6626	0.507587	0.915437
Arpc4	2230.23	-0.0435041	0.0657247	-0.661914	0.508026	0.91565
Slc6a9	280.398	0.130442	0.197068	0.661915	0.508025	0.91565
Tlr5	95.3969	0.130112	0.196502	0.662141	0.507881	0.91565
Pbp2	31.3983	0.32019	0.48379	0.661836	0.508077	0.91565
Prpsap1	832.773	-0.0497049	0.0751184	-0.661687	0.508172	0.915669
Cnot1	3332.78	0.0537289	0.0812776	0.661054	0.508578	0.916214
Foxm1	369.272	0.0937351	0.141846	0.660821	0.508727	0.916214
Dph7	182.259	-0.0963213	0.145739	-0.660915	0.508667	0.916214
Trim8	1282	0.0761112	0.115286	0.660195	0.509129	0.91632
Sord	807.286	-0.0991776	0.150187	-0.660359	0.509024	0.91632
Exosc8	264.353	-0.0789013	0.119522	-0.660141	0.509163	0.91632
Fam102a	251.198	-0.113331	0.171694	-0.660073	0.509207	0.91632
Sertad3	223.045	-0.137183	0.207683	-0.660541	0.508907	0.91632
Hat1	395.911	0.0779215	0.118076	0.659928	0.5093	0.916335
Edem1	2601.4	0.0672274	0.101895	0.659768	0.509403	0.916368
Timp2	87730.8	-0.0563419	0.0854739	-0.659171	0.509786	0.916451
Ankrd27	1094.71	0.0500504	0.0759223	0.659231	0.509747	0.916451
Hsd17b11	976.621	-0.0775135	0.117539	-0.659469	0.509595	0.916451
Epm2a	172.967	0.124973	0.189539	0.659352	0.50967	0.916451
Mepce	400.42	0.0665388	0.100975	0.658965	0.509918	0.916506
Mmaa	122.598	-0.131892	0.200182	-0.658861	0.509985	0.916506
Rnf19b	2183.26	-0.151153	0.229535	-0.65852	0.510204	0.916552
Foxk2	1359.83	0.0648197	0.0984463	0.658427	0.510264	0.916552
Gys1	1222.87	-0.07517	0.114157	-0.658477	0.510231	0.916552
Nono	4459.31	-0.0344392	0.0524082	-0.657134	0.511095	0.916809
Cblb	3320.93	-0.149821	0.227753	-0.657825	0.510651	0.916809
Pcmtd1	1518.17	0.0647518	0.0985533	0.657023	0.511166	0.916809
Cdk8	716.202	0.085411	0.12995	0.657259	0.511015	0.916809
Ncapd2	572.871	0.0896433	0.136438	0.657028	0.511163	0.916809
Aatf	482.799	0.0756819	0.115176	0.657099	0.511118	0.916809
Zfp513	460.163	0.0627868	0.095413	0.658053	0.510504	0.916809
Irx5	210.897	0.105525	0.160495	0.657498	0.510861	0.916809
C3ar1	210.553	0.431784	0.656482	0.657723	0.510716	0.916809
Snx18	2352.2	0.0532579	0.0810759	0.656889	0.511252	0.916812
Ndrg1	2529.28	-0.0890424	0.13564	-0.656463	0.511526	0.917075
Brd1	2105.34	0.0810832	0.123626	0.655874	0.511905	0.917075
Slc39a13	1619.8	-0.0488377	0.0744769	-0.655743	0.511989	0.917075
Jdp2	1084.35	0.0820299	0.125055	0.655952	0.511855	0.917075
Foxred2	393.516	-0.091997	0.1402	-0.656185	0.511705	0.917075
Haus8	261.954	-0.0956175	0.145775	-0.655928	0.511871	0.917075
Fndc10	187.191	-0.0912893	0.139087	-0.656345	0.511602	0.917075
Gars	3682.31	0.0662143	0.101125	0.654778	0.51261	0.917197
Dnm2	2831.29	0.035057	0.0536055	0.653982	0.513124	0.917197
Samhd1	2448.55	0.0698162	0.106667	0.654527	0.512772	0.917197
Ttpal	1022.68	0.0842448	0.128836	0.65389	0.513183	0.917197
Rassf5	638.756	0.0942691	0.144186	0.653803	0.513239	0.917197
Sik1	581.315	0.177383	0.270902	0.654785	0.512606	0.917197
Slc17a5	548.345	-0.0704236	0.10758	-0.654619	0.512713	0.917197
Trnau1ap	438.295	-0.0669807	0.102421	-0.653971	0.51313	0.917197
Tbck	394.948	-0.0702552	0.107438	-0.653914	0.513167	0.917197
Gpr35	114.697	-0.216772	0.331048	-0.654806	0.512593	0.917197
Lsm5	77.2922	-0.288108	0.440018	-0.654764	0.51262	0.917197
Cyp2j9	75.8704	-0.15546	0.237639	-0.654184	0.512993	0.917197
Mtrf1	49.5533	0.188842	0.288327	0.654956	0.512496	0.917197
Lmo2	49.6219	0.269152	0.41109	0.654726	0.512644	0.917197
Acadsb	2518.42	0.0369855	0.0566168	0.65326	0.513589	0.917216
Appbp2	1993.36	0.0894147	0.13689	0.653187	0.513636	0.917216
Ppp2r2a	1627.19	0.0586702	0.0898291	0.653132	0.513671	0.917216
Snrpa1	366.685	-0.0787984	0.120632	-0.653211	0.51362	0.917216
Bloc1s3	181.5	-0.0768312	0.117633	-0.653143	0.513664	0.917216
Leo1	653.527	-0.0543722	0.0833107	-0.652644	0.513986	0.917627
Lpin1	1149.88	-0.130545	0.200159	-0.652205	0.514269	0.917753
Ttf1	295.372	0.0770051	0.118054	0.652289	0.514214	0.917753
Tmem200b	158.438	0.224802	0.344783	0.65201	0.514394	0.917753
Hint3	145.173	-0.102504	0.157186	-0.652119	0.514324	0.917753
Pkm	33677	-0.0673164	0.103266	-0.651871	0.514484	0.917763
Itih5	705.172	0.129922	0.19945	0.651402	0.514787	0.918009
Nme6	56.8311	-0.160964	0.247107	-0.651396	0.514791	0.918009
Cfl1	14378.9	-0.0484888	0.0748099	-0.648159	0.516882	0.918093
Macf1	11329.6	0.0715309	0.110426	0.647771	0.517133	0.918093
Srebf2	6603.9	0.0457382	0.0704146	0.649556	0.515979	0.918093
Ehd2	5848.93	0.0768007	0.118408	0.648609	0.516591	0.918093
Ankrd17	4727.41	0.0642194	0.0993773	0.646218	0.518138	0.918093
Arpc5	4425.02	-0.044821	0.0691585	-0.648091	0.516926	0.918093
Gorasp2	4126.32	-0.0415814	0.0642867	-0.646812	0.517754	0.918093
Azin1	3949.49	0.0874843	0.134601	0.649954	0.515722	0.918093
Tm9sf4	2408.73	-0.038808	0.0600469	-0.646296	0.518088	0.918093
Snx7	1933.26	0.0505227	0.0780853	0.64702	0.517619	0.918093
Arglu1	1370.99	0.0600984	0.0929343	0.646676	0.517842	0.918093
Cmtm6	955.979	0.051976	0.08029	0.647354	0.517403	0.918093
Rnf115	772.32	-0.0452082	0.0694456	-0.650987	0.515055	0.918093
Ifit2	751.644	-0.108476	0.167652	-0.64703	0.517613	0.918093
Cog6	722.731	0.0463547	0.0717366	0.646179	0.518163	0.918093
Sirt1	643.718	0.0956765	0.147387	0.64915	0.516241	0.918093
Mrpl12	619.109	-0.0742389	0.114139	-0.650424	0.515418	0.918093
Smyd5	613.308	0.0812541	0.125114	0.649442	0.516052	0.918093
Dis3l	468.977	-0.0671565	0.103306	-0.650076	0.515643	0.918093
Polr3c	462.589	-0.0559806	0.0866619	-0.645966	0.518302	0.918093
Gdf11	457.981	-0.0798749	0.12319	-0.64839	0.516733	0.918093
Slc35b3	406.815	-0.0768615	0.118203	-0.650252	0.515529	0.918093
Tipin	378.397	0.0720531	0.110789	0.650365	0.515456	0.918093
Exosc4	292.921	0.0909806	0.139988	0.649916	0.515746	0.918093
Zup1	279.684	-0.105077	0.161543	-0.650457	0.515397	0.918093
Rtel1	264.386	-0.0615305	0.0949144	-0.648274	0.516808	0.918093
Tmem67	252.122	-0.0882029	0.136066	-0.648234	0.516834	0.918093
Tesk2	239.203	-0.125872	0.194778	-0.64623	0.51813	0.918093
Rmi1	231.647	0.0639073	0.0986054	0.648111	0.516913	0.918093
Ezh2	187.519	-0.0765844	0.117922	-0.649447	0.516049	0.918093
2310033P09Rik	181.451	-0.0948679	0.146514	-0.647499	0.517309	0.918093
Mettl14	171.523	0.106037	0.163384	0.649005	0.516335	0.918093
Nek2	148.548	-0.148958	0.230205	-0.647067	0.517589	0.918093
Chst1	120.045	-0.235603	0.364706	-0.64601	0.518273	0.918093
Gm4951	109.937	-0.240206	0.370476	-0.648371	0.516745	0.918093
Pyurf	104.257	-0.100473	0.154759	-0.649221	0.516195	0.918093
Nmi	103.163	-0.124498	0.192115	-0.648036	0.516962	0.918093
Ptges3l	78.7028	-0.123757	0.191497	-0.646261	0.51811	0.918093
Aldh1a7	58.721	-0.266261	0.409425	-0.650329	0.51548	0.918093
Sept1	51.4341	-0.157067	0.241789	-0.649604	0.515948	0.918093
Hist1h4m	28.8164	-0.188057	0.29045	-0.647468	0.517329	0.918093
Fam110b	206.507	-0.101486	0.157205	-0.645563	0.518562	0.918405
Txnip	4634.65	-0.234379	0.36401	-0.643879	0.519654	0.918738
Scaf1	2922.97	0.034869	0.0541101	0.644409	0.51931	0.918738
Gna11	2115.96	0.036607	0.0567804	0.644712	0.519114	0.918738
Dld	1869.31	-0.0393588	0.061119	-0.64397	0.519595	0.918738
Rabl6	1507.98	0.0407472	0.0632929	0.643788	0.519713	0.918738
Dnmt1	1464.18	0.0782439	0.121476	0.64411	0.519504	0.918738
Arl5b	1327.66	-0.165359	0.257	-0.643423	0.51995	0.918738
Gart	898.788	-0.0725868	0.112601	-0.64464	0.51916	0.918738
Baz2b	834.343	0.0645192	0.100196	0.643932	0.51962	0.918738
Mid1ip1	472.886	0.0934385	0.144857	0.645039	0.518902	0.918738
Zbtb39	358.66	0.090798	0.14114	0.643317	0.520018	0.918738
Abcb7	210.436	0.0894504	0.138964	0.643693	0.519774	0.918738
Zfp868	207.602	0.102034	0.158292	0.644591	0.519192	0.918738
Rogdi	159.212	-0.107933	0.167411	-0.64472	0.519109	0.918738
Mab21l1	122.6	-0.119752	0.186091	-0.643511	0.519892	0.918738
Lhpp	127.832	-0.099866	0.155313	-0.642998	0.520225	0.918955
Rdh10	425.997	0.0877811	0.136652	0.642368	0.520634	0.919527
Adprm	208.565	-0.0691082	0.107629	-0.642098	0.52081	0.919688
Hadha	2860.89	-0.0418984	0.0652681	-0.641943	0.52091	0.919716
Slc39a9	1314.83	0.0658427	0.102616	0.641642	0.521105	0.919835
Met	747.974	0.0893485	0.139292	0.641449	0.521231	0.919835
Eipr1	233.358	-0.0843355	0.131474	-0.641463	0.521222	0.919835
Pcyt1a	3014.83	0.0450837	0.0703471	0.640875	0.521604	0.920343
Synpo	1788.68	0.0974587	0.15211	0.640711	0.52171	0.920381
Ccnt1	1520.31	0.0762471	0.11911	0.640139	0.522082	0.920739
Smarcd2	837.363	-0.0573181	0.0895278	-0.640227	0.522025	0.920739
Rnf121	620.801	-0.0490858	0.0767627	-0.639449	0.522531	0.921267
Slc39a7	162.364	-0.128797	0.201429	-0.639418	0.522551	0.921267
Ankle2	1019.45	0.0433074	0.0677536	0.639189	0.5227	0.92138
Dcbld2	3228.47	0.0529501	0.0830613	0.637482	0.523811	0.921819
Rbm25	2655.21	0.070455	0.110487	0.637679	0.523683	0.921819
Glb1	2548.89	-0.0282761	0.0443691	-0.637293	0.523934	0.921819
Sipa1l1	2413.65	0.0617591	0.096975	0.636855	0.524219	0.921819
March7	2282.15	-0.071704	0.112591	-0.636852	0.524222	0.921819
Ablim1	1060.01	0.0673408	0.105512	0.638228	0.523325	0.921819
Phax	750.86	0.0599737	0.0941515	0.636991	0.52413	0.921819
Apba1	404.126	0.0779514	0.122369	0.637019	0.524113	0.921819
Ftl1-ps1	393.901	-0.0880687	0.138201	-0.63725	0.523962	0.921819
Nudt5	352.315	-0.0741241	0.116156	-0.638143	0.523381	0.921819
Ift22	313.438	-0.0698588	0.109584	-0.637489	0.523806	0.921819
Fntb	313.233	-0.0612275	0.0958788	-0.638592	0.523088	0.921819
Nck2	297.557	-0.0687281	0.107768	-0.637744	0.523641	0.921819
C1qc	247.978	0.528741	0.830177	0.636902	0.524189	0.921819
Klhl36	107.98	-0.118359	0.185759	-0.637163	0.524019	0.921819
Zfp335	761.38	0.0568636	0.0893463	0.63644	0.52449	0.921983
Dact1	609.157	-0.24948	0.391915	-0.636567	0.524407	0.921983
Cnnm3	325.024	0.0786932	0.12367	0.636318	0.524569	0.921983
Eif5	7267.9	0.0743415	0.116882	0.636038	0.524751	0.922005
Zkscan5	343.96	0.101371	0.159365	0.636093	0.524716	0.922005
Atp6v1a	5770.56	-0.0399313	0.0628033	-0.635816	0.524897	0.922105
Eid2b	82.8856	-0.121455	0.19106	-0.635691	0.524978	0.922105
Smim27	53.2788	-0.145215	0.22853	-0.635429	0.525148	0.922255
Rpn2	9751.92	-0.0429218	0.0677002	-0.633998	0.526082	0.92237
Lman2	4492.49	0.0224798	0.0354749	0.633682	0.526288	0.92237
Ddah1	2770.7	0.0943845	0.148957	0.633637	0.526318	0.92237
Gstp1	1965.25	-0.0785875	0.123959	-0.633979	0.526095	0.92237
Frmd8	1540.61	0.0781319	0.123202	0.634179	0.525964	0.92237
Hmgn2	1010.88	-0.0758538	0.119541	-0.634542	0.525727	0.92237
Ipo8	873.469	-0.0420223	0.0663599	-0.633248	0.526571	0.92237
Tmem147	794.924	-0.0678157	0.107073	-0.633362	0.526497	0.92237
Casd1	566.113	0.0591327	0.0931186	0.635025	0.525412	0.92237
Mxi1	545.988	-0.0955268	0.150546	-0.634537	0.52573	0.92237
Cdk10	323.788	-0.0866559	0.136642	-0.634181	0.525963	0.92237
Eps8l2	315.941	-0.0885927	0.139807	-0.633679	0.526291	0.92237
Psph	306.937	0.102672	0.162023	0.633688	0.526285	0.92237
Actr5	155.45	-0.0981852	0.15502	-0.633372	0.526491	0.92237
Slc37a2	142.237	0.2216	0.348947	0.635055	0.525392	0.92237
Abca6	122.394	-0.144658	0.227986	-0.634504	0.525752	0.92237
Ccnk	872.909	-0.0563353	0.0890726	-0.632465	0.527083	0.922671
Adpgk	878.082	0.0585675	0.0925939	0.63252	0.527047	0.922671
Ptgis	645.942	-0.0608279	0.0961413	-0.632693	0.526934	0.922671
Tada1	450.165	0.0596435	0.0942664	0.632712	0.526922	0.922671
Gtpbp4	1746.76	0.0803552	0.127144	0.632001	0.527386	0.922778
Katnbl1	860.455	-0.132421	0.20962	-0.631722	0.527568	0.922778
Ms4a4d	422.655	-0.133531	0.211333	-0.63185	0.527485	0.922778
Dnajc21	352.263	-0.0643281	0.101827	-0.631742	0.527556	0.922778
Fam58b	169.719	-0.0951601	0.150569	-0.632005	0.527384	0.922778
Pogz	722.897	0.0568999	0.090113	0.631429	0.52776	0.922863
Tbl3	631.389	0.0761427	0.120596	0.631388	0.527787	0.922863
Mfsd13a	58.0174	-0.122687	0.194417	-0.631051	0.528007	0.922951
H2-Q6	43.0772	0.213584	0.338454	0.631057	0.528003	0.922951
Itm2a	2935.47	0.11219	0.177914	0.630588	0.52831	0.923014
1190002N15Rik	1827.55	-0.0987928	0.156613	-0.630807	0.528167	0.923014
Coq6	250.407	0.0715436	0.113476	0.630473	0.528385	0.923014
Rps6ka1	135.208	-0.146759	0.232696	-0.630688	0.528244	0.923014
Map7d3	73.268	-0.162897	0.258424	-0.630347	0.528468	0.923014
Iffo2	849.76	-0.0916128	0.145377	-0.630176	0.528579	0.923061
Mthfr	1161.61	0.0880131	0.13973	0.629879	0.528774	0.92311
Snx11	613.8	0.0705567	0.112017	0.629874	0.528777	0.92311
Rbm3	3559.9	-0.0446814	0.0713681	-0.62607	0.531269	0.923169
Arf6	3230.84	-0.0487558	0.0779577	-0.625414	0.531699	0.923169
Pik3c2a	3098.67	0.0582982	0.0932037	0.625493	0.531648	0.923169
Api5	3040.28	0.034276	0.0547913	0.625575	0.531594	0.923169
Tmpo	1881.24	0.078304	0.125119	0.625835	0.531423	0.923169
Prpf19	1824.15	-0.0503867	0.0805786	-0.625311	0.531767	0.923169
Ip6k1	1761.58	0.0487452	0.0776653	0.627631	0.530246	0.923169
Elovl6	1345.22	0.0489915	0.0779611	0.62841	0.529735	0.923169
Nsfl1c	1303.67	-0.0451461	0.0720328	-0.626743	0.530828	0.923169
Bex3	1035.94	-0.0654172	0.104036	-0.628793	0.529485	0.923169
Zfp704	986.97	0.075676	0.120896	0.625958	0.531343	0.923169
Gem	884.147	-0.255457	0.40603	-0.629158	0.529246	0.923169
Ano8	800.598	0.0488692	0.0778896	0.627416	0.530387	0.923169
Parl	784.025	-0.0483707	0.0771535	-0.626941	0.530698	0.923169
Mogs	771.889	0.0788996	0.125864	0.626865	0.530748	0.923169
Rnpep	700.255	0.0739392	0.117554	0.628982	0.529361	0.923169
Ccdc59	688.366	-0.0488635	0.0779843	-0.626581	0.530934	0.923169
Zdhhc4	689.03	-0.0498606	0.0794308	-0.627723	0.530185	0.923169
Ap1ar	659.739	-0.0398756	0.0635703	-0.627267	0.530484	0.923169
Pomt2	614.168	0.0515975	0.0824862	0.625529	0.531624	0.923169
Vac14	532.646	-0.0555027	0.0885701	-0.626653	0.530887	0.923169
Usp3	515.279	-0.0716155	0.114509	-0.625416	0.531698	0.923169
Haus2	515.204	0.0489749	0.0783171	0.625341	0.531747	0.923169
Gcnt4	504.577	0.122299	0.194951	0.627334	0.53044	0.923169
Nfkbib	471.196	0.0823552	0.131344	0.627018	0.530647	0.923169
Fam173a	457.203	-0.0700538	0.111688	-0.62723	0.530509	0.923169
Sgtb	329.587	0.122221	0.194204	0.629341	0.529126	0.923169
Tma16	331.307	0.0769824	0.122996	0.625895	0.531384	0.923169
Parp11	252.233	0.0844777	0.13451	0.628039	0.529978	0.923169
Msantd2	248.091	0.0678936	0.10836	0.626555	0.530951	0.923169
Cyp4f13	238.172	-0.0830598	0.132087	-0.628826	0.529463	0.923169
Rhbdd3	204.297	-0.0992007	0.157594	-0.629469	0.529042	0.923169
Cep44	145.921	-0.114443	0.182749	-0.626232	0.531163	0.923169
Bbs1	114.331	-0.125532	0.199484	-0.629283	0.529164	0.923169
Thumpd2	71.771	0.170952	0.273399	0.625285	0.531784	0.923169
Arid5a	372.881	-0.247838	0.396464	-0.625121	0.531892	0.923208
Rnf144a	252.277	-0.13876	0.222025	-0.624976	0.531987	0.923226
Cltb	1840.95	0.0545827	0.0873931	0.624566	0.532256	0.923251
Col27a1	935.295	-0.134527	0.215352	-0.624686	0.532177	0.923251
Kti12	327.841	0.113791	0.182129	0.624781	0.532115	0.923251
Dbn1	3178.41	0.068631	0.109955	0.624174	0.532513	0.923414
Mmp11	1982.75	-0.150485	0.241198	-0.623905	0.53269	0.923414
Btbd1	1759.33	0.04047	0.0648449	0.624104	0.532559	0.923414
Tbx3	394.719	-0.125732	0.201515	-0.623935	0.53267	0.923414
Gaa	14219.7	0.0549829	0.0882189	0.623255	0.533117	0.923437
Lars2	6838.66	-0.181611	0.291274	-0.623506	0.532952	0.923437
Pkd2	6897.25	0.0360518	0.0578328	0.62338	0.533035	0.923437
R3hdm2	1790.73	0.0509316	0.0817209	0.623238	0.533128	0.923437
Map2k5	449.957	-0.0659424	0.105786	-0.623357	0.53305	0.923437
Bcas2	961.677	-0.0483388	0.0776126	-0.622822	0.533402	0.923523
Prelid3b	870.979	-0.0705288	0.113249	-0.622775	0.533433	0.923523
Trmt1l	265.05	-0.0889567	0.142785	-0.62301	0.533278	0.923523
Lrrc1	142.443	0.117783	0.189242	0.622393	0.533683	0.92381
Akap12	10064.2	0.0912557	0.146659	0.622232	0.533789	0.923846
Zscan22	68.2316	0.123786	0.199004	0.622026	0.533925	0.923933
Gsk3a	1680.91	0.032905	0.0529552	0.621374	0.534353	0.924161
Robo1	1518.33	-0.0593402	0.0955391	-0.621109	0.534528	0.924161
Iws1	1362.35	0.0650166	0.104621	0.621447	0.534306	0.924161
Apobec1	674.909	-0.170771	0.274843	-0.621342	0.534375	0.924161
Alkbh3	396.585	-0.0733318	0.118094	-0.62096	0.534626	0.924161
Tbc1d32	264.548	0.0683351	0.110054	0.620921	0.534651	0.924161
Birc5	190.944	-0.148387	0.238864	-0.621216	0.534457	0.924161
Nfe2l1	8387.37	0.0305486	0.0493222	0.619368	0.535674	0.924165
Mrfap1	4962.11	-0.0294718	0.0475135	-0.620283	0.535071	0.924165
Ipo7	4831.55	0.0873699	0.140824	0.62042	0.534981	0.924165
Ghr	3984.42	-0.0407504	0.0657723	-0.619568	0.535542	0.924165
Tnpo3	1620.08	-0.0344505	0.0556134	-0.619464	0.53561	0.924165
Kcmf1	1602.01	-0.0453619	0.0731741	-0.619918	0.535312	0.924165
Klf10	1532.98	-0.122351	0.197534	-0.619392	0.535658	0.924165
Secisbp2	433.626	-0.0722353	0.116401	-0.620571	0.534882	0.924165
Vrk3	226.51	-0.0860384	0.138786	-0.619936	0.5353	0.924165
Vnn1	218.181	-0.105985	0.171014	-0.619743	0.535427	0.924165
Tnfaip6	205.66	-0.295922	0.477024	-0.620351	0.535027	0.924165
Uxt	113.324	-0.107789	0.173883	-0.619894	0.535328	0.924165
Lgals3bp	14044.3	0.11944	0.193047	0.618709	0.536108	0.924385
Capns1	6926.67	-0.0429904	0.0695042	-0.618529	0.536226	0.924385
Dcaf7	3227.54	0.0365596	0.0591033	0.61857	0.5362	0.924385
Nhp2	557.206	-0.0899511	0.145337	-0.618915	0.535973	0.924385
Spc25	194.661	0.128148	0.207061	0.618892	0.535988	0.924385
Dynlt3	2364.28	-0.0445959	0.0721429	-0.618161	0.536469	0.924393
Tecpr1	984.135	0.0442081	0.0715185	0.618135	0.536486	0.924393
Recql	455.036	0.081885	0.132441	0.618276	0.536393	0.924393
mt-Nd1	47377.5	-0.0525247	0.0856836	-0.613008	0.539871	0.924416
Cd44	14180.2	0.128795	0.210455	0.611984	0.540548	0.924416
Hspa9	8857.66	0.060424	0.0986133	0.612737	0.54005	0.924416
Cyp1b1	8805.81	-0.0805453	0.131898	-0.610665	0.541421	0.924416
Tapbp	5664.22	0.0579999	0.0950342	0.610306	0.541659	0.924416
Il4ra	5155.89	-0.0946998	0.154378	-0.613429	0.539593	0.924416
Kidins220	4896.29	-0.0500516	0.0818942	-0.611175	0.541084	0.924416
Basp1	4715.95	0.0658524	0.10687	0.616193	0.537767	0.924416
Prkcsh	4538.97	-0.0466546	0.0764526	-0.610242	0.541702	0.924416
Dnajc10	3851.68	0.0393599	0.064583	0.609447	0.542228	0.924416
Slc7a2	3553.91	-0.0898807	0.146841	-0.612097	0.540474	0.924416
Usp19	3204.13	0.0341817	0.055563	0.615187	0.538431	0.924416
Thra	3059.04	-0.0573588	0.0936321	-0.612597	0.540143	0.924416
Spred1	2760.83	0.0947503	0.155803	0.608141	0.543094	0.924416
Cul1	2655.04	-0.0473076	0.0778574	-0.607618	0.543441	0.924416
Sh3bgrl3	2548.6	-0.0594358	0.0978876	-0.607184	0.543729	0.924416
Tbc1d9b	2477.73	-0.0409969	0.0664979	-0.616514	0.537555	0.924416
Ttyh3	2416.72	0.068377	0.112391	0.608387	0.542931	0.924416
Ankrd50	2402.57	0.108751	0.177848	0.611484	0.54088	0.924416
Gm2a	2401.55	-0.0641411	0.103973	-0.616902	0.5373	0.924416
Psmd3	2259.49	-0.0414582	0.0676221	-0.613087	0.539818	0.924416
Rars	2167.03	-0.0781634	0.128562	-0.607982	0.543199	0.924416
P4ha3	1879.3	-0.109563	0.179842	-0.609217	0.542381	0.924416
Crebbp	1763.6	0.0434254	0.0714758	0.607554	0.543483	0.924416
Pcna	1686.61	-0.0534856	0.0877738	-0.609357	0.542288	0.924416
Stub1	1631.9	-0.0484696	0.0791558	-0.612331	0.540319	0.924416
Apbb2	1536.03	0.06492	0.105123	0.617563	0.536863	0.924416
Bcl2l1	1458.69	0.0854284	0.140064	0.609925	0.541911	0.924416
Smg5	1464.68	0.0692577	0.113421	0.610625	0.541448	0.924416
Klhl5	1437	0.040785	0.0661547	0.61651	0.537558	0.924416
Pnn	1392.35	0.060972	0.100158	0.608758	0.542685	0.924416
Cherp	1363.52	0.0387649	0.0636902	0.608647	0.542758	0.924416
Tspan6	1356.96	-0.0549845	0.090307	-0.608862	0.542616	0.924416
Tap2	1344.58	-0.0614688	0.10053	-0.611448	0.540903	0.924416
Fnta	1326.18	-0.0460812	0.0746803	-0.617047	0.537204	0.924416
Azi2	1280.11	0.0538554	0.0886883	0.607244	0.543689	0.924416
Cacybp	1221.18	-0.0514658	0.0834911	-0.616423	0.537615	0.924416
Itpr1	1198.49	0.0665981	0.109053	0.610696	0.541401	0.924416
Arid1b	1189.9	0.0696421	0.114018	0.610799	0.541333	0.924416
Akirin2	1175.59	-0.0380234	0.0622418	-0.610899	0.541267	0.924416
Cars	1145.76	0.0770995	0.125587	0.613915	0.539272	0.924416
Aggf1	1094.51	0.0503509	0.0827176	0.608708	0.542718	0.924416
Dmxl1	1056.3	0.0736871	0.120846	0.609761	0.54202	0.924416
Rsrc1	845.91	-0.0446855	0.0724152	-0.617074	0.537186	0.924416
Bri3bp	810.821	0.0368218	0.0605908	0.607713	0.543378	0.924416
Commd8	789.461	0.0479878	0.0784328	0.611834	0.540648	0.924416
Sertad4	791.5	-0.0871189	0.142462	-0.611525	0.540852	0.924416
Gnpat	763.46	-0.0423479	0.068791	-0.615602	0.538157	0.924416
Crtc2	731.664	0.0456519	0.0751601	0.607396	0.543588	0.924416
Pik3ip1	687.016	-0.136333	0.2235	-0.60999	0.541868	0.924416
Psmd9	635.317	-0.0459881	0.0751246	-0.612157	0.540434	0.924416
Ppip5k2	634.819	0.0579965	0.0944891	0.61379	0.539354	0.924416
Inpp5b	616.91	0.0550174	0.0893414	0.615811	0.538019	0.924416
Emc8	565.415	0.0515806	0.0841732	0.612791	0.540015	0.924416
Fgl2	514.166	-0.260689	0.42554	-0.612608	0.540136	0.924416
Nod1	547.06	0.0636499	0.103395	0.615597	0.538161	0.924416
Hspa14	530.988	-0.0632366	0.103254	-0.612436	0.540249	0.924416
Crls1	504.825	-0.0674963	0.110917	-0.608531	0.542835	0.924416
Klhl18	476.378	0.0678746	0.110496	0.614273	0.539035	0.924416
Ndufs8	460.679	-0.0659049	0.107586	-0.612578	0.540155	0.924416
Per3	452.55	-0.122263	0.199232	-0.613669	0.539434	0.924416
Rpap3	409.991	0.0533116	0.087447	0.609644	0.542098	0.924416
Zfp593	405.519	0.109214	0.178644	0.611351	0.540967	0.924416
BC017158	392.423	-0.0640447	0.105312	-0.608142	0.543093	0.924416
Parp10	370.762	0.10157	0.166914	0.608517	0.542845	0.924416
Gfm2	295.357	-0.0672986	0.110322	-0.610019	0.541849	0.924416
Saal1	247.126	-0.0867416	0.142767	-0.607576	0.543469	0.924416
Mrpl44	238.553	0.0901853	0.148399	0.607722	0.543372	0.924416
Rbm43	229.948	0.0930187	0.151737	0.613025	0.53986	0.924416
Rbl1	224.216	0.0785438	0.127981	0.613715	0.539403	0.924416
Tmem267	196.321	0.116429	0.191654	0.607496	0.543522	0.924416
Zfp27	178.509	0.115228	0.188828	0.610227	0.541712	0.924416
Clspn	162.469	0.144495	0.234927	0.615061	0.538515	0.924416
Tmem120b	151.48	0.101187	0.166187	0.608875	0.542607	0.924416
Slc46a1	146.105	0.11588	0.18905	0.612958	0.539904	0.924416
P2rx7	141.524	-0.109893	0.179362	-0.612685	0.540084	0.924416
Mpv17l	108.018	-0.12806	0.210637	-0.607966	0.54321	0.924416
Mks1	104.685	-0.147019	0.239867	-0.612919	0.53993	0.924416
Tmem69	100.358	-0.114377	0.18521	-0.617551	0.536871	0.924416
Hck	101.629	0.214711	0.352781	0.608625	0.542773	0.924416
Fam174b	94.1483	-0.101626	0.164536	-0.617652	0.536805	0.924416
Havcr2	68.6771	-0.218802	0.357298	-0.612381	0.540286	0.924416
Mettl15	62.9101	-0.123139	0.201232	-0.611924	0.540588	0.924416
Oas1c	51.0371	-0.160652	0.260319	-0.617135	0.537146	0.924416
Hist1h2bg	45.29	-0.192193	0.31358	-0.6129	0.539943	0.924416
Zc3h15	1969.85	-0.062662	0.103282	-0.606708	0.544045	0.924808
Arhgap35	2890.2	0.0485098	0.0801075	0.605558	0.544808	0.924809
Sardh	1010.42	-0.0542945	0.0896463	-0.605652	0.544746	0.924809
Cplane1	874.899	-0.0580963	0.0958903	-0.605862	0.544606	0.924809
Ppp2r2d	851.472	-0.0536626	0.0886174	-0.605554	0.544811	0.924809
Ddx56	759.745	0.0570773	0.094246	0.60562	0.544767	0.924809
Tmem184c	758.806	-0.0544731	0.0898262	-0.606428	0.544231	0.924809
Ercc4	424.218	0.0692448	0.114346	0.605571	0.5448	0.924809
Zfp277	327	-0.0823001	0.135853	-0.605802	0.544646	0.924809
Anapc15	256.933	-0.0822953	0.135849	-0.605785	0.544657	0.924809
Ergic2	1497.71	-0.0407949	0.0673971	-0.605292	0.544985	0.924918
Ctps2	1079.55	-0.0505251	0.0835379	-0.604816	0.545301	0.924918
Upf2	680.147	0.102783	0.169932	0.60485	0.545278	0.924918
Josd2	425.514	-0.0592301	0.0978943	-0.605041	0.545152	0.924918
Mpp6	349.496	0.0964595	0.15948	0.604836	0.545288	0.924918
Snrnp200	3336.99	0.0410742	0.0681853	0.602391	0.546914	0.924993
Atp5d	2495.82	-0.0523384	0.0867687	-0.603194	0.546379	0.924993
Gsk3b	2408.01	0.0493038	0.0818112	0.602653	0.54674	0.924993
Trib2	1912.89	0.10622	0.176218	0.602778	0.546657	0.924993
Dvl1	1433.47	0.0434595	0.0719588	0.60395	0.545877	0.924993
Fundc2	1428.34	-0.0592299	0.0982533	-0.602829	0.546623	0.924993
Ube2e1	942.063	-0.0449142	0.074426	-0.603474	0.546193	0.924993
Rchy1	864.21	-0.0587244	0.0974407	-0.602668	0.54673	0.924993
Rhbdd1	767.812	0.0642763	0.106417	0.604004	0.545841	0.924993
Tm7sf2	640.427	-0.106056	0.175792	-0.603307	0.546305	0.924993
Ccdc157	604.972	-0.0569689	0.0942913	-0.60418	0.545724	0.924993
Med7	465.447	-0.058108	0.096333	-0.603199	0.546376	0.924993
Tysnd1	453.233	0.0706462	0.11698	0.603919	0.545897	0.924993
Zfp12	350.163	0.0875535	0.145008	0.603782	0.545988	0.924993
Foxred1	338.434	-0.0571921	0.0948013	-0.603284	0.54632	0.924993
Ripor3	330.897	0.116217	0.19293	0.60238	0.546921	0.924993
Dctpp1	112.992	0.0844038	0.140132	0.602319	0.546962	0.924993
Tmem8	101.981	-0.128932	0.213605	-0.603598	0.546111	0.924993
Cfi	44.0619	-0.161491	0.267792	-0.603046	0.546478	0.924993
Gba2	136.868	0.112643	0.187119	0.601987	0.547183	0.925223
Stim1	1091.9	0.0512933	0.085252	0.601667	0.547396	0.925328
Rbm15	706.64	0.0960475	0.159745	0.601254	0.547671	0.925328
Pard3b	520.636	0.0977035	0.162454	0.601424	0.547558	0.925328
Mrpl19	355.927	0.0604249	0.100444	0.601579	0.547454	0.925328
Gemin8	70.9719	-0.157488	0.261904	-0.601319	0.547627	0.925328
Lix1l	4456.72	-0.0528239	0.0879179	-0.600833	0.547951	0.925658
Gpx3	10858.1	-0.10771	0.179397	-0.600401	0.548239	0.925837
Dzip1	1195.48	0.0716256	0.119394	0.599912	0.548565	0.925837
Pcdhgb2	511.354	-0.0523055	0.0871894	-0.599907	0.548569	0.925837
Arl13b	511.79	-0.0450006	0.0749672	-0.60027	0.548327	0.925837
Ifi44	487.15	0.340308	0.567176	0.600004	0.548504	0.925837
Mtss1	232.92	0.187286	0.311864	0.600536	0.548149	0.925837
Psmd1	3081.97	0.0477161	0.0795973	0.59947	0.54886	0.925897
Nasp	446.311	-0.0737403	0.122983	-0.599595	0.548776	0.925897
Ttc8	387.296	-0.0695592	0.115989	-0.599706	0.548702	0.925897
Eif2ak2	1661.41	0.104679	0.174722	0.599116	0.549096	0.926053
Ftsj3	1168.36	0.0770392	0.128597	0.599076	0.549123	0.926053
Akap9	1295.06	0.101468	0.169486	0.598683	0.549384	0.926207
Nrros	53.6945	0.369664	0.617386	0.598756	0.549335	0.926207
Mxd4	3521.78	-0.0493276	0.0824759	-0.598085	0.549783	0.926265
Nans	1217.87	-0.0598258	0.100044	-0.597993	0.549845	0.926265
Tmem176b	1056.79	-0.0725273	0.121251	-0.598159	0.549734	0.926265
Fbxo6	546.335	-0.0586845	0.0981002	-0.59821	0.5497	0.926265
Zfp959	71.3158	-0.137052	0.22914	-0.598116	0.549762	0.926265
Xpo1	1439.13	0.0592783	0.0991912	0.597617	0.550096	0.926544
Clip3	2167.57	0.0714561	0.119602	0.597451	0.550206	0.926587
Hif1a	14978.6	-0.087582	0.146689	-0.597061	0.550467	0.926801
Mdfic	1763.74	0.0691919	0.115998	0.596494	0.550845	0.926801
Ip6k2	687.31	-0.0491092	0.0823045	-0.596677	0.550723	0.926801
Tmem50b	497.504	0.0695256	0.11646	0.596992	0.550512	0.926801
Gpn1	367.111	0.0603978	0.101218	0.596708	0.550703	0.926801
Cdk5rap1	98.8364	-0.119366	0.200106	-0.596517	0.55083	0.926801
Polr2a	3678.89	0.0828839	0.139181	0.595511	0.551502	0.926876
Mapk1ip1l	2941.12	0.052422	0.0880948	0.595063	0.551801	0.926876
Bace1	2872.34	0.0465401	0.0782617	0.594673	0.552062	0.926876
Rab12	1562	-0.0358344	0.0601793	-0.595461	0.551535	0.926876
Ncaph2	1317.59	-0.0381779	0.0642032	-0.594641	0.552083	0.926876
Suz12	1001.94	0.0519811	0.0873986	0.594759	0.552004	0.926876
Ddx47	988.219	-0.0407462	0.0683895	-0.595796	0.551312	0.926876
Sphk1	712.836	-0.112917	0.189528	-0.59578	0.551322	0.926876
Mrpl43	507.983	0.0638307	0.107185	0.595518	0.551497	0.926876
Naalad2	491.017	-0.0485932	0.0816708	-0.594988	0.551852	0.926876
Tnfrsf22	249.541	0.079397	0.133429	0.595051	0.551809	0.926876
1500009L16Rik	122.517	-0.134253	0.225332	-0.5958	0.551309	0.926876
Mmp10	86.1729	-0.43564	0.73076	-0.596146	0.551077	0.926876
Swsap1	87.0449	0.122161	0.205388	0.594783	0.551989	0.926876
Znrd1as	41.8552	-0.165802	0.278898	-0.59449	0.552184	0.926902
Nol6	1312.83	0.0529789	0.0892231	0.59378	0.552659	0.926984
Dhrs9	397.626	-0.132634	0.223335	-0.593877	0.552594	0.926984
Gtse1	373.273	-0.112922	0.190055	-0.594157	0.552407	0.926984
C2cd3	316.865	0.0668507	0.112568	0.593871	0.552598	0.926984
Usp35	151.716	-0.106693	0.179604	-0.594046	0.552482	0.926984
Cttn	8791.08	-0.0241618	0.0407523	-0.592894	0.553252	0.927634
Aacs	1974	-0.0811949	0.136915	-0.593032	0.55316	0.927634
Eif2b5	1025.45	0.0373488	0.0630079	0.592764	0.553339	0.927634
Dpep1	1035.56	-0.0956644	0.161433	-0.592593	0.553453	0.927634
Wdyhv1	109.13	-0.0809626	0.136631	-0.592563	0.553474	0.927634
Rnf145	1226.67	0.0382113	0.0645598	0.591874	0.553935	0.927862
Nae1	631.955	-0.0434185	0.0733339	-0.592066	0.553807	0.927862
Cp	217.529	-0.105062	0.177507	-0.591877	0.553933	0.927862
Itpripl1	95.8779	0.137313	0.232006	0.59185	0.553951	0.927862
mt-Nd4	26733.9	0.0791467	0.133824	0.591426	0.554235	0.92805
Usp25	1669.32	-0.0466904	0.0789872	-0.591113	0.554445	0.92805
Rnf149	1575.92	-0.0689418	0.116689	-0.590817	0.554643	0.92805
Exosc9	637.178	-0.0677552	0.114674	-0.590852	0.554619	0.92805
Irf3	431.885	-0.0737318	0.124802	-0.59079	0.554661	0.92805
Acot2	312.051	0.107341	0.181469	0.591513	0.554177	0.92805
Zfp672	261.722	0.0856251	0.144842	0.591163	0.554411	0.92805
Sfpq	3591.86	-0.0842721	0.142709	-0.590518	0.554843	0.928212
Dctn1	3212.21	0.0384331	0.0651663	0.589769	0.555345	0.928337
Pqlc3	1276.4	-0.0523887	0.0888174	-0.589847	0.555293	0.928337
Angpt4	736.117	-0.109721	0.185908	-0.590187	0.555065	0.928337
Fbxl4	342.485	-0.0727404	0.123293	-0.589979	0.555205	0.928337
Il7r	95.345	0.400114	0.678121	0.590034	0.555168	0.928337
mt-Co1	179708	0.0410856	0.0698791	0.587953	0.556564	0.928495
Hsp90aa1	11552.6	0.0738143	0.125834	0.586602	0.557471	0.928495
Errfi1	10597	-0.206366	0.350649	-0.588528	0.556178	0.928495
Cyp51	7776.33	-0.105821	0.179952	-0.588047	0.556501	0.928495
Snx3	2553.79	-0.0327665	0.0558086	-0.587123	0.557121	0.928495
Nras	1786.23	0.0619148	0.105038	0.589453	0.555558	0.928495
Hnrnpd	1684.8	0.0500941	0.0852764	0.587432	0.556913	0.928495
Stk40	1648.07	0.115847	0.197034	0.587956	0.556562	0.928495
Angpt1	1073.98	-0.0669859	0.114195	-0.586593	0.557477	0.928495
Mak16	1046.41	0.0877206	0.148985	0.588788	0.556004	0.928495
Psrc1	1029.14	-0.0760471	0.129534	-0.587083	0.557148	0.928495
Marcksl1	901.31	-0.0651008	0.110498	-0.589159	0.555755	0.928495
Gid8	814.864	0.0444884	0.0755256	0.589051	0.555827	0.928495
Brd7	784.971	-0.0421535	0.0716814	-0.588068	0.556487	0.928495
Plekha5	659.335	-0.0720218	0.122242	-0.589173	0.555746	0.928495
Ifi203	639.291	0.165468	0.281463	0.587886	0.556609	0.928495
Clec16a	595.828	0.0465429	0.0792276	0.587459	0.556896	0.928495
Ptcd1	366.856	0.0559738	0.0951178	0.588468	0.556218	0.928495
Cln6	324.249	-0.120349	0.204509	-0.588478	0.556211	0.928495
Rnf26	231.547	0.0771688	0.131587	0.586447	0.557575	0.928495
Naprt	203.197	-0.0889079	0.15131	-0.587588	0.556809	0.928495
Spsb2	199.144	-0.117599	0.20011	-0.587672	0.556753	0.928495
Zfp747	148.536	0.0999467	0.170426	0.586452	0.557571	0.928495
Zfp182	143.412	0.109542	0.186785	0.586461	0.557566	0.928495
Smco4	135.817	-0.0831967	0.141829	-0.586599	0.557473	0.928495
Ostm1	1443.46	0.0405571	0.0692658	0.585529	0.558192	0.928527
Zfp26	854.016	0.0610916	0.104282	0.58583	0.55799	0.928527
Sap30l	474.395	-0.0452224	0.0772019	-0.585768	0.558031	0.928527
Plekhf2	316.806	0.0717078	0.12245	0.585606	0.55814	0.928527
Atp6v0d2	189.198	-0.115219	0.196647	-0.585919	0.55793	0.928527
Fmc1	65.0178	-0.138023	0.23546	-0.586182	0.557753	0.928527
Fam241a	65.2669	0.132866	0.226872	0.58564	0.558117	0.928527
Dmap1	331.771	-0.0816401	0.139529	-0.585112	0.558473	0.928851
Kctd9	1178.4	0.0573688	0.098107	0.584757	0.558711	0.929105
Kif2a	1791.53	0.122281	0.209326	0.584167	0.559108	0.929196
Susd2	1712.83	-0.123076	0.210628	-0.584331	0.558997	0.929196
Pdpr	834.004	0.0661938	0.113255	0.584467	0.558906	0.929196
Mindy4	120.454	-0.155661	0.266437	-0.584232	0.559064	0.929196
Maco1	1201.51	0.0601415	0.102977	0.584029	0.5592	0.929208
Ugp2	4536.43	-0.0587418	0.10069	-0.583395	0.559627	0.929397
Tsc2	2100.06	-0.0430853	0.0739028	-0.582999	0.559894	0.929397
Homer3	1631.23	-0.0522292	0.0895377	-0.583321	0.559677	0.929397
Rbm7	1283.36	0.0398603	0.0683745	0.582971	0.559913	0.929397
Mapk14	848.039	0.056804	0.0974104	0.583141	0.559799	0.929397
Tsen15	280.986	-0.0623392	0.106878	-0.583274	0.559709	0.929397
Ss18l1	125.506	0.086927	0.148946	0.583614	0.55948	0.929397
Slc48a1	4119.42	0.0433709	0.0745353	0.581884	0.560645	0.929593
Hgsnat	1603.33	-0.0386269	0.0664088	-0.581653	0.560801	0.929593
Atf7ip	1504.62	0.065591	0.112685	0.582074	0.560517	0.929593
Trnt1	807.254	0.0594168	0.102084	0.582036	0.560542	0.929593
Slc27a4	778.514	0.0606446	0.104255	0.581696	0.560772	0.929593
Rfc2	372.336	-0.0603835	0.103664	-0.582491	0.560236	0.929593
Arhgef3	190.873	0.093789	0.161069	0.582291	0.56037	0.929593
Dapp1	125.331	-0.0943027	0.162043	-0.58196	0.560594	0.929593
Gstm6	66.2698	-0.124584	0.213922	-0.58238	0.56031	0.929593
Htra4	108.808	-0.141607	0.243511	-0.581523	0.560888	0.929596
Eif4g2	19674.6	0.0536542	0.0928548	0.577829	0.56338	0.929597
Kirrel	8556.45	0.0407463	0.0706835	0.576461	0.564303	0.929597
Gnai3	3987.13	0.056441	0.0975837	0.578385	0.563004	0.929597
Supt5	3418.17	-0.0347327	0.0603442	-0.575576	0.564902	0.929597
Gm2115	3326.96	-0.105193	0.181135	-0.580746	0.561412	0.929597
Sc5d	3320.73	-0.0994049	0.17298	-0.574662	0.56552	0.929597
Nus1	3246.15	0.0618861	0.107372	0.576372	0.564363	0.929597
Sec13	2786.07	-0.0441242	0.076272	-0.578512	0.562919	0.929597
Mroh1	2613.64	-0.0336913	0.0579981	-0.580904	0.561305	0.929597
Wbp1l	2588.68	0.0267611	0.0464018	0.576726	0.564125	0.929597
Ogt	2367.83	-0.0610772	0.105572	-0.578536	0.562902	0.929597
Vsp35l	2243.42	-0.0378961	0.0659379	-0.574723	0.565479	0.929597
Snrpb	1997.89	-0.0381562	0.0662787	-0.575693	0.564823	0.929597
Tnpo2	1991.66	-0.0436593	0.0759876	-0.574559	0.56559	0.929597
Srp68	1964	-0.0304703	0.0529045	-0.575949	0.564649	0.929597
Fgfr2	1973.13	-0.122616	0.211148	-0.580712	0.561434	0.929597
Acvr1	1536.1	0.0460029	0.0797202	0.577055	0.563902	0.929597
Slc16a1	1392.04	0.0907191	0.157644	0.575469	0.564974	0.929597
Mtap	1266.72	-0.0675377	0.116616	-0.579143	0.562492	0.929597
Fam214b	1216.05	0.0803415	0.13899	0.578036	0.56324	0.929597
Gas2l1	1114.57	0.0382632	0.0658867	0.580743	0.561414	0.929597
Unc93b1	1038.21	-0.0675787	0.116558	-0.579785	0.562059	0.929597
Dact3	989.229	0.0564813	0.0972896	0.580549	0.561545	0.929597
Snx33	974.542	0.0855971	0.147522	0.580233	0.561758	0.929597
Gde1	906.701	0.0417777	0.0719312	0.580801	0.561375	0.929597
Sf3a3	864.91	-0.0411864	0.0712645	-0.577938	0.563306	0.929597
Gabpb2	800.428	0.0558934	0.0969109	0.57675	0.564108	0.929597
Aagab	789.154	-0.0414719	0.07172	-0.578247	0.563097	0.929597
Ccdc124	771.4	-0.0533498	0.0927848	-0.574985	0.565302	0.929597
Itpr2	747.633	0.0594449	0.102426	0.580367	0.561667	0.929597
Rwdd1	719.401	0.0396986	0.0690945	0.574554	0.565593	0.929597
Diaph2	676.415	0.0601648	0.104159	0.577622	0.563519	0.929597
Mfap3	662.318	0.081385	0.14163	0.574633	0.56554	0.929597
Gdap2	611.529	0.041929	0.072799	0.575955	0.564645	0.929597
Auh	607.307	-0.0766689	0.131916	-0.581196	0.561108	0.929597
Evl	576.554	-0.0462869	0.080247	-0.576805	0.564071	0.929597
Nup85	529.203	0.0521074	0.0905109	0.575703	0.564816	0.929597
Ssna1	519.316	-0.049743	0.0863686	-0.575939	0.564657	0.929597
Snx8	505.848	-0.0457605	0.0790852	-0.578623	0.562844	0.929597
Ptp4a3	490.826	-0.0665758	0.114955	-0.579148	0.562489	0.929597
Brms1l	476.148	-0.0516574	0.0890273	-0.580242	0.561751	0.929597
Eif2b3	439.725	0.0850403	0.146742	0.579522	0.562237	0.929597
Cd68	412.949	0.300063	0.520178	0.576848	0.564042	0.929597
Unkl	377.927	0.078262	0.135704	0.576712	0.564134	0.929597
Rfng	365.928	0.05799	0.100243	0.578492	0.562932	0.929597
Hlcs	293.888	-0.0768306	0.133211	-0.576759	0.564102	0.929597
Zfand2b	259.625	-0.0747097	0.129529	-0.576778	0.56409	0.929597
Il10rb	250.495	0.0857716	0.148162	0.578905	0.562653	0.929597
Suox	246.945	-0.075544	0.131356	-0.575109	0.565217	0.929597
Pdzd4	238.612	-0.0790819	0.137147	-0.576623	0.564194	0.929597
Acy1	222.902	-0.0896376	0.154816	-0.578993	0.562594	0.929597
Ube2v2	223.16	-0.13642	0.23549	-0.579302	0.562385	0.929597
Kcnab2	220.041	0.144987	0.251205	0.577166	0.563827	0.929597
Clcn2	138.624	0.0928573	0.160807	0.577447	0.563638	0.929597
Tbxa2r	112.869	-0.172127	0.299422	-0.574864	0.565383	0.929597
Col6a2	14793.8	0.0781096	0.13627	0.573197	0.566511	0.929627
Luc7l2	4023.96	-0.050054	0.0872185	-0.573892	0.566041	0.929627
Map2k3	3323.25	0.0824052	0.143794	0.573077	0.566593	0.929627
Cpt1a	3115.01	-0.0413126	0.0720406	-0.573464	0.566331	0.929627
Maz	1465.67	0.0490901	0.0856212	0.57334	0.566414	0.929627
Zfp68	656.01	0.0529387	0.0922971	0.573569	0.56626	0.929627
Rell1	585.785	0.0654316	0.113963	0.57415	0.565866	0.929627
Alg1	572.542	-0.0469545	0.0817951	-0.574051	0.565933	0.929627
Tkfc	386.85	-0.0507442	0.0885571	-0.573011	0.566637	0.929627
Tmem198b	369.554	-0.054261	0.0946214	-0.573453	0.566338	0.929627
Hsdl1	266.861	0.0652865	0.113758	0.573905	0.566032	0.929627
Psmc3ip	39.2606	0.140973	0.245713	0.573732	0.566149	0.929627
Otud6b	996.665	0.0660208	0.115258	0.572811	0.566772	0.929709
Atp6v0a1	3943.61	-0.0484863	0.0847448	-0.572145	0.567224	0.930028
Tent4a	1164.17	0.0416581	0.07279	0.572305	0.567115	0.930028
Aip	1088.66	-0.0577979	0.101008	-0.572209	0.567181	0.930028
Ubtd1	604.494	0.0624456	0.109171	0.571996	0.567325	0.930053
Cbx6	2901.77	-0.0549666	0.0961747	-0.571528	0.567642	0.930134
Uba5	1480.5	-0.0388946	0.0680291	-0.571735	0.567501	0.930134
Rubcn	590.408	0.0631413	0.110499	0.571418	0.567716	0.930134
Wdr4	420.565	0.0563692	0.0986204	0.571578	0.567608	0.930134
Cryab	3043.7	0.062484	0.109497	0.570648	0.568238	0.930288
Fbxl17	803.491	0.0472875	0.0828117	0.571024	0.567984	0.930288
Pced1a	473.805	-0.05153	0.0902436	-0.57101	0.567993	0.930288
Nsun3	250.319	0.0666513	0.116758	0.570848	0.568103	0.930288
Pstpip1	79.1728	0.169037	0.29621	0.570666	0.568226	0.930288
Arhgef25	1748.65	-0.046863	0.0821631	-0.570365	0.56843	0.930401
Mamdc2	365.345	-0.125471	0.220011	-0.570293	0.568479	0.930401
Pramef8	823.781	-0.0828197	0.14529	-0.57003	0.568657	0.930414
Unk	397.843	0.0918416	0.161094	0.570112	0.568602	0.930414
Rrbp1	13759.6	0.044341	0.0780683	0.567977	0.570051	0.93042
Ugcg	7950.41	-0.0589051	0.103469	-0.5693	0.569152	0.93042
Os9	6089.37	-0.0386393	0.0681113	-0.567296	0.570513	0.93042
Cep170	3244.37	0.0710775	0.124985	0.56869	0.569567	0.93042
Myc	2890.75	-0.179102	0.316052	-0.566683	0.570929	0.93042
Kremen1	2294.28	0.0330235	0.0581261	0.568136	0.569943	0.93042
Camk2g	1861.23	0.0432735	0.0761342	0.568384	0.569774	0.93042
Slc4a7	1786.93	0.0714871	0.126026	0.567239	0.570552	0.93042
Nuak2	1355.71	0.123919	0.217742	0.569109	0.569282	0.93042
Dip2c	1281.74	0.049222	0.0866907	0.567789	0.570178	0.93042
Adcy3	1170.67	0.0396417	0.0698427	0.567586	0.570316	0.93042
Bbx	1153.01	0.0683553	0.120471	0.567399	0.570443	0.93042
Safb	1117.84	-0.0450712	0.0791846	-0.569191	0.569227	0.93042
Lrrfip2	1086.21	-0.0469079	0.0827337	-0.566975	0.570731	0.93042
Ebf3	802.088	-0.086781	0.153018	-0.567128	0.570627	0.93042
Cbr3	733.769	0.0888509	0.1568	0.566649	0.570952	0.93042
Smpd4	670.398	-0.0440336	0.0773198	-0.5695	0.569017	0.93042
Tead2	659.322	-0.0583935	0.102869	-0.567647	0.570274	0.93042
Pxdc1	617.075	0.0798621	0.140808	0.567172	0.570598	0.93042
Zfp397	594.816	0.0662062	0.116288	0.569329	0.569133	0.93042
Chst2	590.881	-0.0993782	0.174753	-0.568678	0.569575	0.93042
Fbxo4	385.085	-0.0547427	0.0964881	-0.567352	0.570475	0.93042
Dele1	363.034	-0.0742381	0.131019	-0.56662	0.570973	0.93042
Gpn2	227.063	0.0862635	0.152185	0.566832	0.570829	0.93042
Ppil1	196.601	-0.0906698	0.159864	-0.567169	0.570599	0.93042
Trpv2	187.954	0.106437	0.187572	0.567448	0.57041	0.93042
Spice1	124.921	0.0963165	0.169387	0.568617	0.569616	0.93042
Plppr2	510.354	-0.0544206	0.096099	-0.566297	0.571192	0.930498
Dok5	176.033	0.162559	0.287047	0.566314	0.57118	0.930498
Lasp1	5676.45	0.0735978	0.13002	0.566048	0.571361	0.930635
Ywhae	8221.88	-0.0393281	0.06963	-0.564815	0.572199	0.930685
Myl12a	5053.16	-0.040924	0.0724459	-0.564891	0.572148	0.930685
Afap1	3290.42	0.0440391	0.0779981	0.564617	0.572334	0.930685
Ddx54	1642.43	-0.0448263	0.0793378	-0.565005	0.57207	0.930685
Cog1	900.446	0.0455125	0.0804433	0.565771	0.57155	0.930685
Exoc1	780.295	-0.0502613	0.0889217	-0.565231	0.571917	0.930685
Utp14a	561.139	-0.0417993	0.0740269	-0.56465	0.572312	0.930685
Repin1	308.625	0.0691262	0.122292	0.565255	0.5719	0.930685
Nhsl1	257.504	-0.123002	0.217712	-0.564974	0.572091	0.930685
Gins2	247.468	-0.0858657	0.151851	-0.565459	0.571762	0.930685
Iqcc	113.597	-0.105447	0.186442	-0.565571	0.571685	0.930685
Brinp1	563.74	0.13146	0.232942	0.564347	0.572518	0.930845
Peak1	8596	0.0805332	0.142906	0.56354	0.573067	0.930876
Agfg1	2210.77	-0.0458953	0.0814299	-0.563617	0.573015	0.930876
Ptcd3	729.044	-0.0461112	0.0817494	-0.564055	0.572717	0.930876
Mpv17l2	413.662	-0.0573779	0.101746	-0.56393	0.572802	0.930876
Trit1	205.56	0.0684886	0.121441	0.563966	0.572777	0.930876
Rad51	144.97	0.135185	0.239929	0.563438	0.573137	0.930876
Gstp2	12.8873	-0.321278	0.569835	-0.563808	0.572885	0.930876
Fmnl3	1918.79	0.058187	0.103356	0.562976	0.573451	0.931248
Atp12a	515.347	-0.159918	0.284202	-0.56269	0.573646	0.931425
Pgm1	889.308	0.0610172	0.108477	0.562491	0.573781	0.931506
Cavin1	23031.1	0.0530664	0.0955341	0.555471	0.578573	0.931709
Loxl1	14719.9	0.0268718	0.0486413	0.552447	0.580642	0.931709
Nisch	11421.6	0.0271129	0.0500156	0.542089	0.587757	0.931709
Ddx3x	9252.15	0.048155	0.0895045	0.538018	0.590565	0.931709
Rhoa	9149.98	0.0308425	0.0559021	0.551724	0.581138	0.931709
Ptma	8121.17	-0.0442303	0.0833279	-0.530799	0.595558	0.931709
Penk	6150.44	-0.157176	0.287398	-0.546896	0.58445	0.931709
Lrrc59	5535.23	0.0608941	0.112626	0.540675	0.588732	0.931709
Ptms	5506.18	0.0327744	0.0615934	0.532109	0.594651	0.931709
Loxl3	5209.33	-0.0735885	0.133668	-0.550531	0.581955	0.931709
Dnajb4	5027.27	-0.0871796	0.16124	-0.540682	0.588727	0.931709
Hsd17b7	4941.53	-0.0701109	0.129313	-0.542182	0.587693	0.931709
Eif4a2	4881.74	-0.0691153	0.127758	-0.540984	0.588519	0.931709
Tor1aip2	4692.33	0.0601713	0.109733	0.548343	0.583457	0.931709
Maff	4492.49	-0.099324	0.184668	-0.537851	0.59068	0.931709
Reep5	4453.6	-0.0331949	0.0596304	-0.556677	0.577748	0.931709
Ier5	4264.87	-0.196907	0.370785	-0.531054	0.595381	0.931709
Slit2	4138.14	-0.048354	0.0897044	-0.539037	0.589861	0.931709
Igfbp3	4201.03	-0.100987	0.187292	-0.539196	0.589751	0.931709
H6pd	4093.6	-0.0352211	0.0657773	-0.535461	0.592331	0.931709
Abl1	4034.76	0.0859624	0.157751	0.544924	0.585806	0.931709
Kdelr1	3757.59	-0.0409406	0.0739077	-0.553942	0.579618	0.931709
Zfand5	3566.67	-0.102631	0.193112	-0.531461	0.595099	0.931709
Ykt6	3464	-0.0504859	0.0930349	-0.542656	0.587367	0.931709
Fndc3a	3449.91	-0.0668857	0.120339	-0.555811	0.57834	0.931709
Egfr	3463.02	-0.0826225	0.152751	-0.540895	0.58858	0.931709
Atp6ap2	3357.33	0.0336738	0.0610654	0.551439	0.581333	0.931709
Igfbp6	3371.05	-0.0571434	0.104247	-0.548156	0.583585	0.931709
Lipa	3313.22	-0.0509761	0.093808	-0.543408	0.586849	0.931709
Hnrnph1	3318.01	-0.0604566	0.110781	-0.54573	0.585251	0.931709
Camk2d	3276.17	0.0542044	0.0987514	0.548898	0.583076	0.931709
Gfpt1	3295.2	0.0581398	0.106702	0.544879	0.585836	0.931709
Mef2d	3240.86	0.0422447	0.0754211	0.560118	0.575399	0.931709
Rps27	3122.63	-0.180495	0.329878	-0.547157	0.584271	0.931709
Lsp1	3145.28	-0.0599485	0.113511	-0.528128	0.597411	0.931709
Slc4a2	3051.17	-0.0338241	0.063198	-0.535209	0.592506	0.931709
Socs5	3050.26	0.117803	0.21049	0.559662	0.57571	0.931709
Gstm1	2982.33	-0.0815832	0.149547	-0.545537	0.585384	0.931709
Rin2	3007.85	-0.171541	0.312369	-0.549162	0.582895	0.931709
Bnip3	2907.2	-0.0956398	0.178098	-0.537008	0.591262	0.931709
Got2	2864.52	-0.0307369	0.0582108	-0.528028	0.59748	0.931709
Arsb	2870.46	-0.0361433	0.0680237	-0.531334	0.595188	0.931709
Rab5b	2783.31	-0.036477	0.0649957	-0.561221	0.574647	0.931709
Nploc4	2649.33	0.0485411	0.0903174	0.53745	0.590957	0.931709
Sh3gl1	2574.42	0.0395264	0.0715571	0.552375	0.580691	0.931709
Nid2	2530.77	0.0783771	0.145699	0.537939	0.590619	0.931709
Cd151	2230.68	-0.104736	0.196574	-0.532809	0.594166	0.931709
Ctdsp1	2297.87	-0.056212	0.101157	-0.555691	0.578422	0.931709
Prkci	2239.9	0.0310805	0.0558651	0.556349	0.577972	0.931709
Ppp1r2	2201.51	0.0390496	0.0737564	0.52944	0.596501	0.931709
Ero1l	2146.59	0.0711409	0.131766	0.539904	0.589263	0.931709
Tgif1	2063.89	-0.104337	0.186775	-0.558624	0.576418	0.931709
Mtmr3	2012.08	0.0388516	0.0695097	0.558938	0.576204	0.931709
Tmtc3	1988.97	0.0564871	0.102389	0.551693	0.581159	0.931709
Mgrn1	1982.75	-0.0270687	0.0502018	-0.539197	0.589751	0.931709
Magt1	1979.27	0.0623564	0.111346	0.560023	0.575464	0.931709
Fam126a	1903.57	-0.0639845	0.120993	-0.528828	0.596925	0.931709
March6	1911.31	0.0376922	0.0688779	0.547232	0.584219	0.931709
Cfl2	1822.46	-0.0411694	0.0764861	-0.538259	0.590398	0.931709
Erf	1757.71	-0.0601583	0.111065	-0.541651	0.588059	0.931709
Sh3kbp1	1723.81	0.0720493	0.131974	0.545936	0.58511	0.931709
Adss	1729.8	0.0448914	0.0809965	0.554239	0.579415	0.931709
Fxr2	1734.47	-0.0322885	0.0600773	-0.537449	0.590957	0.931709
Atxn1	1743.41	0.0634396	0.114939	0.551943	0.580988	0.931709
Cdk11b	1696.97	-0.024246	0.0452653	-0.535642	0.592206	0.931709
Rnf44	1654.69	0.0461002	0.082171	0.561027	0.574779	0.931709
Slc25a24	1613.84	0.0573866	0.106581	0.538431	0.59028	0.931709
Ppp4r1	1633.63	-0.0359233	0.0679117	-0.52897	0.596826	0.931709
Sbno2	1634.96	-0.0577345	0.107847	-0.535337	0.592417	0.931709
Psmc4	1509.01	-0.05152	0.0918869	-0.56069	0.575009	0.931709
Ddx58	1498.34	0.0991808	0.187115	0.530052	0.596076	0.931709
Fam20b	1517	0.0340664	0.0616398	0.552668	0.580491	0.931709
Gnl3l	1414.06	0.0453608	0.0839817	0.540127	0.589109	0.931709
Nmt2	1382.62	-0.0501155	0.0944162	-0.530794	0.595562	0.931709
Slc16a3	1396.97	0.119991	0.220641	0.543827	0.58656	0.931709
Swap70	1375.23	-0.0698041	0.129924	-0.537267	0.591083	0.931709
Prpf39	1310.78	-0.0740022	0.13719	-0.539416	0.5896	0.931709
Kif3b	1278.88	0.0550464	0.0996077	0.552632	0.580516	0.931709
Sprtn	1252.7	0.073359	0.13558	0.541074	0.588456	0.931709
Dnajc1	1261.71	0.0359615	0.0643324	0.558995	0.576165	0.931709
Jmy	1250.67	0.0773782	0.139906	0.553072	0.580214	0.931709
Arhgef28	1261.2	0.0687003	0.124229	0.553015	0.580253	0.931709
Atl2	1232.07	-0.0688615	0.124352	-0.553763	0.579741	0.931709
Ahsa1	1224.83	0.0369159	0.0688752	0.535983	0.591971	0.931709
Nsmf	1225.83	0.0451397	0.0851061	0.530394	0.595839	0.931709
Fyn	1196.75	-0.0406697	0.0754474	-0.539048	0.589854	0.931709
Slc30a5	1170.96	0.0367448	0.0675658	0.543837	0.586554	0.931709
Tbc1d8b	1097.54	0.0728456	0.134685	0.54086	0.588604	0.931709
Gnptab	1085.44	0.0413935	0.0777647	0.532292	0.594524	0.931709
Dcp2	1067.32	0.0663761	0.119316	0.556305	0.578003	0.931709
Snai2	1075.78	-0.165865	0.306857	-0.54053	0.588832	0.931709
Shc2	1038.33	-0.0422297	0.0768794	-0.549298	0.582801	0.931709
Ttc17	1037.33	-0.0417698	0.0777336	-0.537345	0.591029	0.931709
Mat2b	1030	-0.0586788	0.10617	-0.552687	0.580477	0.931709
Got1	1019.27	0.078479	0.148596	0.528136	0.597405	0.931709
Vps36	1011.04	0.054765	0.098528	0.555832	0.578326	0.931709
Mindy1	1006.47	-0.041924	0.0751579	-0.557812	0.576973	0.931709
Socs6	968.077	0.0778891	0.139408	0.558712	0.576359	0.931709
Ranbp10	962.458	0.0442853	0.0812469	0.545071	0.585705	0.931709
Mllt6	963.112	0.0590086	0.106443	0.554366	0.579328	0.931709
Hpgd	924.837	0.0795957	0.147094	0.541123	0.588423	0.931709
Isg20l2	921.289	0.0647692	0.122028	0.530773	0.595576	0.931709
Cdk5rap2	911.363	0.0500601	0.0925844	0.540696	0.588717	0.931709
Prkar2b	901.582	0.0652089	0.121133	0.538326	0.590352	0.931709
Ppp1r12b	897.696	0.0835563	0.156006	0.535596	0.592238	0.931709
Dcun1d1	879.067	0.0417629	0.0766722	0.544694	0.585964	0.931709
Zfp512b	884.04	0.0544019	0.10265	0.529974	0.59613	0.931709
Egr2	881.962	-0.1928	0.354716	-0.543534	0.586762	0.931709
Epc2	848.266	0.053613	0.100174	0.535197	0.592514	0.931709
Anapc16	832.821	-0.0415363	0.0755214	-0.549994	0.582324	0.931709
Brix1	820.535	0.0684523	0.129612	0.528133	0.597407	0.931709
Crat	825.211	0.0475331	0.0885712	0.536666	0.591498	0.931709
Nat10	819.487	0.041798	0.0758234	0.551254	0.581459	0.931709
Kif13a	810.486	0.0527458	0.098155	0.537373	0.59101	0.931709
Thbs3	813.917	-0.0689719	0.126555	-0.544995	0.585757	0.931709
Rgs2	785.538	-0.222382	0.396811	-0.560422	0.575192	0.931709
Arhgap22	765.384	-0.0713663	0.134225	-0.531691	0.59494	0.931709
Abhd8	777.601	-0.0448	0.0820916	-0.545732	0.58525	0.931709
Nectin3	772.546	-0.059901	0.107992	-0.554681	0.579113	0.931709
Impa1	765.111	0.0398332	0.0729312	0.546175	0.584946	0.931709
Mapre3	746.837	-0.0478924	0.0885955	-0.540574	0.588801	0.931709
Wtip	741.65	-0.0575121	0.107974	-0.53265	0.594276	0.931709
Zfp317	741.779	-0.0450909	0.081697	-0.551928	0.580997	0.931709
Spns1	737.801	0.0464571	0.0862268	0.538778	0.59004	0.931709
Mpv17	720.512	-0.0462209	0.0836105	-0.552812	0.580392	0.931709
Fbrsl1	718.688	0.0590808	0.111094	0.531809	0.594858	0.931709
Rtca	710.63	-0.0397146	0.0709875	-0.559459	0.575849	0.931709
Yeats2	694.629	0.0413885	0.0754644	0.54845	0.583383	0.931709
Slc39a11	687.819	0.0449223	0.0841179	0.534039	0.593314	0.931709
Bcas3	667.745	-0.0444577	0.0824475	-0.539225	0.589732	0.931709
Stard9	670.269	-0.085391	0.157795	-0.541151	0.588404	0.931709
Kif3c	660.484	0.0405688	0.0730462	0.555386	0.578631	0.931709
Yipf6	658.866	0.0455411	0.0848886	0.536481	0.591626	0.931709
Sf3a2	652.002	0.0449903	0.0817915	0.550061	0.582278	0.931709
Dapk3	643.097	-0.0634923	0.115167	-0.551308	0.581422	0.931709
Prkab1	633.787	-0.0360975	0.0651709	-0.55389	0.579654	0.931709
Bckdk	621.502	-0.0420918	0.0766489	-0.54915	0.582902	0.931709
Sgsm2	605.623	-0.0599992	0.110679	-0.542103	0.587748	0.931709
Col14a1	626.049	-0.233805	0.43216	-0.541015	0.588498	0.931709
Ndufb6	597.543	-0.053991	0.101323	-0.532862	0.594129	0.931709
Ier3ip1	594.335	0.0597031	0.109565	0.544909	0.585816	0.931709
Zfp280d	593.006	0.0711389	0.133629	0.532361	0.594476	0.931709
Pold4	594.17	-0.0550592	0.0980097	-0.561773	0.574271	0.931709
Ppp1r8	577.89	0.0616127	0.112552	0.547414	0.584095	0.931709
Cxxc1	575.405	-0.0533765	0.0979133	-0.545141	0.585657	0.931709
Dnttip1	572.873	-0.0553379	0.104291	-0.53061	0.595689	0.931709
Fbln7	571.477	0.126249	0.231064	0.54638	0.584805	0.931709
Zfp46	562.023	0.0621848	0.117424	0.529576	0.596406	0.931709
Scmh1	548.861	-0.0457488	0.0852637	-0.536556	0.591574	0.931709
Eml2	511.852	0.0567791	0.101443	0.559716	0.575673	0.931709
Eri1	505.338	0.0639804	0.116462	0.549369	0.582752	0.931709
Slc35d1	506.772	0.0695011	0.13113	0.530019	0.596099	0.931709
Dgkq	499.705	-0.0650933	0.118902	-0.547452	0.584068	0.931709
Klhdc4	503.095	-0.0641541	0.1155	-0.555444	0.578591	0.931709
Tbcc	495.38	0.102786	0.194635	0.528097	0.597432	0.931709
Akap10	499.579	0.0692355	0.123994	0.558377	0.576587	0.931709
Ccdc86	485.302	0.0861077	0.154009	0.559108	0.576088	0.931709
Tmem192	483.563	-0.0678909	0.124535	-0.545154	0.585648	0.931709
Dusp18	480.188	0.0744444	0.140033	0.531621	0.594988	0.931709
Fbxo8	473.398	-0.0569953	0.103918	-0.548464	0.583373	0.931709
Stx3	470.602	-0.0701229	0.127458	-0.550165	0.582206	0.931709
Zbtb43	464.985	0.0738912	0.131814	0.560574	0.575088	0.931709
Pmvk	458.377	-0.0776836	0.138759	-0.559846	0.575585	0.931709
Podxl2	453.519	0.0905788	0.166555	0.543838	0.586553	0.931709
Rab3d	437.625	-0.0521574	0.0928154	-0.561948	0.574151	0.931709
Cep83	443.691	0.0534075	0.10001	0.534023	0.593325	0.931709
Rp9	442.197	-0.0559545	0.105012	-0.532839	0.594145	0.931709
BC067074	434.574	0.0620314	0.116678	0.531646	0.594971	0.931709
Polm	432.636	-0.0600808	0.11295	-0.531924	0.594779	0.931709
Glrx2	423.912	-0.038164	0.0718685	-0.531026	0.595401	0.931709
Edrf1	411.89	0.0841665	0.156658	0.537263	0.591086	0.931709
Ucp2	414.153	0.23438	0.441714	0.530616	0.595685	0.931709
Rnf215	406.52	0.0541984	0.102215	0.530237	0.595947	0.931709
Orc6	383.763	0.0663666	0.119945	0.55331	0.580051	0.931709
Miga2	376.057	0.0578091	0.108635	0.53214	0.594629	0.931709
Fbxo17	377.373	0.0751431	0.136471	0.550615	0.581897	0.931709
Thap7	370.721	-0.0530228	0.0999287	-0.530606	0.595692	0.931709
Gm10031	370.139	-0.12378	0.23052	-0.536962	0.591294	0.931709
Spry1	374.61	0.134454	0.252238	0.533044	0.594003	0.931709
L3mbtl3	361.642	0.0560916	0.105755	0.53039	0.595842	0.931709
Zdhhc13	358.225	0.0659655	0.12267	0.537748	0.590751	0.931709
Traf3ip2	357.73	0.071379	0.133666	0.534012	0.593334	0.931709
Tacc3	360.23	-0.0941772	0.173214	-0.543704	0.586645	0.931709
Ttll5	354.952	-0.0618506	0.111626	-0.554087	0.57952	0.931709
Med19	347.978	0.0589827	0.105439	0.559403	0.575887	0.931709
Uba7	351.529	0.112585	0.20944	0.537554	0.590885	0.931709
Herc3	338.348	0.096097	0.180232	0.533187	0.593904	0.931709
Ccdc32	345.635	-0.0736995	0.132143	-0.557725	0.577032	0.931709
Coro2b	345.568	-0.0934054	0.175662	-0.531734	0.59491	0.931709
Mphosph6	334.175	-0.0548555	0.101469	-0.540614	0.588774	0.931709
Hps3	334.048	-0.0511311	0.0940151	-0.54386	0.586538	0.931709
Agpat2	331.57	-0.0624884	0.114706	-0.544768	0.585913	0.931709
Smpd2	327.588	-0.0565429	0.104359	-0.54181	0.58795	0.931709
Slc25a10	323.499	-0.0632215	0.117477	-0.538158	0.590468	0.931709
Irak2	323.982	0.0797999	0.150797	0.529187	0.596676	0.931709
Cir1	319.926	-0.0747059	0.135949	-0.549515	0.582652	0.931709
Gm38394	323.161	0.0957966	0.176432	0.542967	0.587153	0.931709
Tmem86a	317.053	-0.091554	0.168089	-0.544677	0.585975	0.931709
Zbtb24	305.178	0.0602956	0.114146	0.528232	0.597339	0.931709
Rgcc	303.287	-0.10834	0.197354	-0.548962	0.583032	0.931709
Ret	291.388	0.135758	0.254258	0.533937	0.593385	0.931709
Zfp787	294.814	0.0619888	0.116782	0.530808	0.595552	0.931709
Taf8	293.235	-0.071561	0.129057	-0.55449	0.579244	0.931709
Rbm4b	277.677	-0.0775041	0.139492	-0.555616	0.578473	0.931709
Zfp874a	269.513	-0.0884071	0.16482	-0.536385	0.591692	0.931709
Shox2	267.45	0.0676135	0.126973	0.532504	0.594377	0.931709
1700021F05Rik	264.923	0.0650994	0.117112	0.555875	0.578296	0.931709
Slc16a9	264.667	-0.0819469	0.146134	-0.560767	0.574956	0.931709
Cip2a	255.337	0.077872	0.145319	0.535868	0.59205	0.931709
Rnf157	255.032	0.066494	0.122233	0.543994	0.586445	0.931709
Xpa	250.589	-0.0941358	0.17138	-0.549282	0.582812	0.931709
Tmem131l	242.068	0.0700711	0.12557	0.558023	0.576829	0.931709
Ccne1	238.875	-0.125984	0.224772	-0.560498	0.57514	0.931709
Slc25a28	236.537	0.119004	0.214196	0.555586	0.578494	0.931709
Adgre1	245.453	0.379542	0.707658	0.536335	0.591727	0.931709
Yars2	236.831	-0.065958	0.123284	-0.535009	0.592644	0.931709
Pcdhga11	231.633	0.067302	0.120247	0.5597	0.575684	0.931709
Cyp39a1	231.617	0.0811038	0.145497	0.557424	0.577238	0.931709
Nt5dc1	222.738	0.0657479	0.120978	0.543468	0.586808	0.931709
Armt1	217.718	0.0832139	0.149686	0.555923	0.578263	0.931709
Mrps35	209.423	-0.0618135	0.116382	-0.531124	0.595333	0.931709
Tbc1d31	203.426	-0.0645887	0.118241	-0.546248	0.584896	0.931709
Kctd12b	194.059	0.113432	0.213872	0.530373	0.595853	0.931709
Gstt2	189.189	-0.110597	0.204904	-0.539749	0.58937	0.931709
Gfra2	196.442	-0.116916	0.215818	-0.541732	0.588003	0.931709
Sp4	191.195	0.0954313	0.170011	0.561323	0.574577	0.931709
Kif23	192.332	0.124541	0.230428	0.540478	0.588868	0.931709
Zbtb18	182.743	0.0695162	0.127259	0.546256	0.58489	0.931709
Pcdhga8	173.342	0.0928108	0.175204	0.529729	0.5963	0.931709
Chml	167.637	0.0968202	0.173435	0.55825	0.576674	0.931709
Dnajc15	165.874	-0.0788179	0.143678	-0.548574	0.583298	0.931709
Oas1a	163.475	0.211019	0.383594	0.550109	0.582244	0.931709
Ccdc126	165.559	-0.0867213	0.163333	-0.530949	0.595454	0.931709
Ttc26	163.217	0.0799345	0.146001	0.547493	0.58404	0.931709
Tmem60	159.838	-0.087504	0.164593	-0.53164	0.594975	0.931709
Armcx6	159.174	-0.115935	0.207748	-0.558058	0.576805	0.931709
4933427D14Rik	154.679	-0.0732682	0.136054	-0.538521	0.590217	0.931709
Arrdc2	155.396	0.113768	0.215457	0.528034	0.597476	0.931709
Zfr2	149.499	-0.127853	0.228753	-0.558911	0.576222	0.931709
Emc9	141.95	-0.0855093	0.154113	-0.554848	0.578998	0.931709
Tmem30b	135.339	0.0797543	0.142257	0.560634	0.575047	0.931709
Lpar6	132.345	0.0910189	0.172366	0.528055	0.597461	0.931709
Trdmt1	132.595	0.0778219	0.147176	0.528767	0.596967	0.931709
Hirip3	134.012	-0.0811675	0.151099	-0.53718	0.591143	0.931709
Psmb9	119.648	-0.127829	0.234575	-0.54494	0.585795	0.931709
Ndc80	119.249	0.146541	0.266567	0.549734	0.582502	0.931709
Slc25a19	113.345	-0.100651	0.185229	-0.543383	0.586866	0.931709
Vill	113.272	-0.0866937	0.160146	-0.541341	0.588273	0.931709
Actr6	109.843	-0.0733018	0.132077	-0.554992	0.5789	0.931709
Oma1	110.932	-0.0821028	0.150399	-0.545901	0.585134	0.931709
Csf2rb2	109.636	0.360724	0.652766	0.552609	0.580531	0.931709
Mtg1	103.329	-0.0888598	0.168152	-0.52845	0.597187	0.931709
Fcrls	99.2999	0.566844	1.05371	0.537949	0.590612	0.931709
Efhd1	95.3159	0.125122	0.236365	0.52936	0.596556	0.931709
Them4	92.2702	0.0998772	0.187026	0.534029	0.593321	0.931709
Ankrd9	91.8565	0.122134	0.221656	0.551007	0.581629	0.931709
Tmem53	85.4613	-0.130794	0.233853	-0.559301	0.575956	0.931709
Faap24	80.4476	0.111985	0.201782	0.55498	0.578908	0.931709
Tubg2	78.2887	-0.113121	0.210977	-0.536174	0.591838	0.931709
Sim2	76.4595	0.115987	0.211318	0.548874	0.583092	0.931709
Cenpn	77.2908	-0.105422	0.197067	-0.534952	0.592683	0.931709
Ccdc159	71.9093	-0.140296	0.250823	-0.559343	0.575928	0.931709
Gmnn	71.4915	-0.141004	0.256765	-0.549155	0.582899	0.931709
Cdca5	67.0653	0.136518	0.254747	0.535896	0.592031	0.931709
Ehhadh	66.0041	0.130253	0.236661	0.550378	0.58206	0.931709
Hk3	64.3921	0.393731	0.736168	0.534838	0.592762	0.931709
Colca2	62.2133	-0.155538	0.280362	-0.554775	0.579049	0.931709
Hs3st1	54.6185	-0.19907	0.373834	-0.532508	0.594374	0.931709
Eno3	50.7666	-0.123564	0.220711	-0.559843	0.575587	0.931709
Zfp691	45.9856	0.115982	0.218702	0.530319	0.595891	0.931709
Rep15	45.946	0.149494	0.278986	0.535849	0.592063	0.931709
Fam181b	28.7124	-0.29925	0.55582	-0.538394	0.590305	0.931709
Cox4i2	20.3217	-0.24872	0.44884	-0.55414	0.579483	0.931709
Gchfr	16.7056	-0.248385	0.447937	-0.554508	0.579231	0.931709
Cox7a1	10.7518	-0.298509	0.543723	-0.54901	0.582999	0.931709
Tuba4a	1063.9	0.103236	0.195584	0.527833	0.597615	0.931786
Plpp3	10837.2	-0.0688345	0.130874	-0.525961	0.598915	0.931791
Ifrd1	5594.94	-0.223081	0.423991	-0.526145	0.598788	0.931791
Acap2	2917.84	0.0330814	0.0627767	0.52697	0.598214	0.931791
Ccar1	1822.47	0.0592182	0.112377	0.526958	0.598223	0.931791
Bdp1	1296.12	0.106859	0.202564	0.527533	0.597823	0.931791
Gpbp1	1038.15	0.0526535	0.0999939	0.526567	0.598494	0.931791
Flcn	941.416	0.0759533	0.144164	0.526852	0.598296	0.931791
Rab11fip3	930.14	0.0417009	0.0793014	0.525854	0.59899	0.931791
Dnajb2	858.045	-0.0565956	0.107495	-0.526496	0.598544	0.931791
Ddx27	801.777	0.0468816	0.0888992	0.527357	0.597946	0.931791
Smg8	646.109	0.0518237	0.0983839	0.52675	0.598367	0.931791
Anxa11	562.63	0.0371647	0.0706046	0.526379	0.598625	0.931791
Zfp408	491.203	0.0508477	0.0965138	0.526844	0.598302	0.931791
Tbc1d9	392.669	0.07741	0.147127	0.526144	0.598788	0.931791
Msh2	240.68	-0.0666909	0.126816	-0.525886	0.598967	0.931791
Zfp971	70.0031	-0.101624	0.192578	-0.527701	0.597707	0.931791
Tbx15	1935.51	0.0386795	0.0736084	0.525477	0.599252	0.931931
Exoc6b	1140.78	0.0322631	0.061384	0.525594	0.59917	0.931931
Spats2	625.617	0.0418723	0.0797159	0.52527	0.599396	0.932022
Ddx5	22340.4	-0.0614259	0.117313	-0.523606	0.600552	0.93217
Mybbp1a	3414.58	0.0439816	0.0839789	0.523722	0.600472	0.93217
Vapa	2880.8	-0.0370024	0.0705504	-0.524481	0.599944	0.93217
Tmem127	2828.25	0.0330275	0.0630338	0.523964	0.600303	0.93217
Atp5g2	1476.67	-0.0638987	0.121943	-0.524005	0.600275	0.93217
Tmem181a	1080.24	-0.0359695	0.0685984	-0.524349	0.600036	0.93217
Wrnip1	655.019	0.0487929	0.093193	0.523568	0.600579	0.93217
Adsl	550.463	0.0475833	0.0907722	0.524206	0.600135	0.93217
Fancm	278.2	0.0579103	0.110494	0.524103	0.600207	0.93217
Asrgl1	184.522	0.0733118	0.139869	0.524148	0.600176	0.93217
Tcim	171.448	-0.374236	0.714092	-0.524073	0.600228	0.93217
Abcc3	148.103	0.105168	0.200892	0.523503	0.600624	0.93217
Il17d	121.971	0.0942402	0.180082	0.523318	0.600753	0.93217
Tmem17	57.3076	-0.120796	0.230843	-0.523283	0.600778	0.93217
Nap1l5	51.4562	-0.160918	0.306899	-0.524334	0.600046	0.93217
Set	3287.49	0.0339913	0.0650086	0.522875	0.601061	0.932374
Vps39	976.164	-0.0419622	0.0802572	-0.522847	0.601081	0.932374
Slc44a2	9191.15	-0.0501517	0.0961757	-0.521459	0.602047	0.93256
Sdcbp	5162.99	-0.0295972	0.0567602	-0.521443	0.602058	0.93256
Zfp521	1623.53	-0.089995	0.17232	-0.522255	0.601492	0.93256
Rnf19a	1552.97	0.0771671	0.147974	0.52149	0.602025	0.93256
Rnf41	1003.1	-0.0330327	0.0633079	-0.521778	0.601825	0.93256
Fam69a	378.075	-0.0556298	0.106666	-0.521535	0.601994	0.93256
Rnaseh2c	355.252	-0.0748693	0.143351	-0.522281	0.601475	0.93256
Tmtc4	254.122	0.0663906	0.127285	0.521592	0.601954	0.93256
Echdc3	51.5961	-0.148963	0.285545	-0.521679	0.601894	0.93256
Pf4	8.27007	-0.452624	0.866218	-0.522529	0.601302	0.93256
Aldoa	20948.2	-0.0306722	0.0588818	-0.520911	0.602429	0.932844
Stard8	190.457	-0.100717	0.193431	-0.520687	0.602585	0.932844
Cdkn2d	94.0095	-0.118356	0.227278	-0.520753	0.602539	0.932844
Zfp53	84.6939	0.113928	0.218741	0.520837	0.60248	0.932844
Zfyve21	385.718	-0.0589904	0.113363	-0.520368	0.602807	0.933055
Mapkapk2	3784.42	0.0402834	0.0774509	0.520115	0.602983	0.933195
4931406P16Rik	1985.54	0.0532741	0.102481	0.519844	0.603172	0.933222
Tsnax	1811.66	-0.0243878	0.0469086	-0.519902	0.603132	0.933222
Map3k3	1424.99	0.030429	0.058634	0.518965	0.603785	0.933239
Impdh2	1407.54	-0.036149	0.0696489	-0.519018	0.603748	0.933239
Ermp1	709.322	-0.0563554	0.108575	-0.519048	0.603727	0.933239
Irak3	655.94	-0.0386086	0.0743404	-0.519348	0.603518	0.933239
1810032O08Rik	236.591	-0.0843541	0.162367	-0.519529	0.603392	0.933239
Fkbpl	137.793	0.08251	0.15893	0.519159	0.60365	0.933239
Cdk5r1	81.7502	0.233467	0.449654	0.519215	0.603611	0.933239
Zfp740	1408.12	-0.0494629	0.0954179	-0.518382	0.604192	0.933736
Ranbp6	320.466	0.0796127	0.153631	0.518206	0.604314	0.933792
Fzd1	5637.45	-0.0710762	0.13723	-0.517936	0.604503	0.933951
Six1	581.136	-0.100367	0.193837	-0.517794	0.604602	0.933971
Mycbp2	6448.31	0.0747102	0.144375	0.517473	0.604826	0.934069
Actr1b	2874.21	-0.0359716	0.0695201	-0.517427	0.604858	0.934069
Tmem35a	107.4	-0.0976417	0.18874	-0.517333	0.604923	0.934069
Hspa4	6134.3	0.0443726	0.0858112	0.517096	0.605089	0.934193
Copb2	7179.45	-0.0358225	0.0692958	-0.51695	0.605191	0.934217
Ephx1	7072.29	-0.057275	0.111006	-0.515963	0.60588	0.934242
Anxa7	3299.74	-0.0314712	0.061015	-0.515794	0.605998	0.934242
Eps8	2107.42	-0.0692551	0.134238	-0.515914	0.605915	0.934242
Appl2	1769.77	-0.0913116	0.176734	-0.516661	0.605392	0.934242
Tob2	1074.08	0.0840316	0.162948	0.515696	0.606067	0.934242
Nacc2	950.034	0.0586103	0.113601	0.515932	0.605902	0.934242
Lyar	478.607	0.0886812	0.17161	0.51676	0.605324	0.934242
Trim21	186.21	-0.0860433	0.166702	-0.51615	0.605749	0.934242
Pcbp3	148.521	-0.0646353	0.125176	-0.516357	0.605605	0.934242
Tec	126.937	0.0875693	0.169623	0.516257	0.605675	0.934242
Ubp1	1427.93	0.0411611	0.0798536	0.515457	0.606233	0.934366
Sgk1	20830	-0.121136	0.235498	-0.514381	0.606986	0.934467
Nptn	7257.28	-0.0252455	0.049488	-0.510134	0.609958	0.934467
C1ra	5813.35	-0.0756363	0.14712	-0.514111	0.607174	0.934467
Ppp2r1a	4209.59	-0.0287054	0.0563451	-0.509457	0.610432	0.934467
Rtn3	3665.44	-0.0309313	0.0603968	-0.512135	0.608557	0.934467
Clptm1	3035.65	-0.0256013	0.0499767	-0.512265	0.608466	0.934467
Klc1	3031.98	0.0295823	0.0575099	0.514387	0.606981	0.934467
Gmfb	2815.94	0.0456298	0.0893077	0.510927	0.609402	0.934467
Ank	2694.95	-0.0836851	0.164115	-0.509916	0.61011	0.934467
Fuca2	2467.83	-0.0373493	0.0728091	-0.512976	0.607968	0.934467
Arnt	2422.77	-0.0487878	0.0956913	-0.509846	0.61016	0.934467
G6pdx	1958.67	0.0482629	0.0942507	0.51207	0.608602	0.934467
Spred2	1540.79	0.10065	0.19712	0.510603	0.609629	0.934467
Smap1	1545.51	0.0315089	0.0614341	0.512889	0.608029	0.934467
Mink1	1178.22	-0.0407811	0.0800437	-0.509485	0.610412	0.934467
Epha3	1157.08	0.0944129	0.184542	0.511608	0.608925	0.934467
Usp33	1067.23	0.0458223	0.0899018	0.509693	0.610267	0.934467
Cyc1	1028.72	-0.0482585	0.0946705	-0.509752	0.610225	0.934467
Trabd2b	1035.83	-0.0736814	0.144049	-0.511501	0.609	0.934467
Lbr	852.969	0.06611	0.129623	0.510016	0.61004	0.934467
Mrps7	717.015	-0.0444825	0.0866987	-0.51307	0.607902	0.934467
Tcp11l2	703.413	-0.103383	0.201629	-0.512738	0.608134	0.934467
Cnksr3	684.158	-0.189265	0.370732	-0.510517	0.609689	0.934467
B3galnt2	637.588	0.0587953	0.114163	0.515012	0.606544	0.934467
Spats2l	561.438	-0.0757772	0.147312	-0.5144	0.606972	0.934467
Nfia	502.521	-0.0975025	0.191535	-0.509058	0.610712	0.934467
4930503L19Rik	457.974	0.0658503	0.128256	0.513429	0.607651	0.934467
Grik5	381.365	0.082247	0.160093	0.513746	0.60743	0.934467
Rab40c	366.988	-0.0580944	0.112905	-0.514541	0.606874	0.934467
Tars2	341.283	-0.0561382	0.109667	-0.511899	0.608722	0.934467
Mmd	320.323	-0.0623764	0.122471	-0.509314	0.610532	0.934467
Tmem126b	302.312	-0.0620829	0.12155	-0.510763	0.609517	0.934467
Phykpl	279.209	-0.0686518	0.134275	-0.511279	0.609156	0.934467
Gm10131	267.383	-0.0715578	0.140578	-0.509026	0.610734	0.934467
Abca8b	267.48	0.06772	0.131898	0.513428	0.607652	0.934467
Pex1	259.045	-0.0655408	0.127789	-0.512883	0.608033	0.934467
Hspa1a	254.18	-0.14956	0.293216	-0.510067	0.610004	0.934467
Pfkfb4	200.485	-0.0673741	0.13176	-0.511339	0.609114	0.934467
Hook2	190.914	-0.0803645	0.157255	-0.511045	0.609319	0.934467
Coq3	182.081	-0.0793548	0.155911	-0.508976	0.610769	0.934467
Bivm	159.094	0.076759	0.149714	0.512703	0.608159	0.934467
Trib3	161.023	0.181564	0.353893	0.513049	0.607917	0.934467
Tmem206	154.875	-0.0853395	0.167058	-0.510838	0.609464	0.934467
Trmu	150.291	-0.0717745	0.140944	-0.509242	0.610583	0.934467
Crispld2	131.862	-0.121704	0.237919	-0.511535	0.608976	0.934467
Mfsd4b4	130.765	0.095453	0.186257	0.51248	0.608315	0.934467
Coq8a	110.269	-0.109847	0.214781	-0.511437	0.609045	0.934467
Ccdc112	109.486	0.0976562	0.189598	0.51507	0.606504	0.934467
Mgme1	100.508	-0.117399	0.230095	-0.510219	0.609898	0.934467
C87436	94.7156	-0.0903547	0.176977	-0.510545	0.60967	0.934467
Sema6b	93.0948	-0.123307	0.240656	-0.512378	0.608386	0.934467
Zfp14	66.3341	0.12573	0.245356	0.512438	0.608345	0.934467
Ggt7	946.661	0.039601	0.077848	0.508696	0.610965	0.934635
Mxra7	2208.76	-0.0469545	0.0924505	-0.507888	0.611532	0.93491
Tmem168	1462.94	0.0423027	0.0832891	0.507902	0.611522	0.93491
Plek	336.983	0.264361	0.520483	0.507915	0.611513	0.93491
Cyp7b1	252.527	-0.096882	0.190778	-0.507827	0.611575	0.93491
Pde4a	233.567	0.0802783	0.15806	0.507897	0.611525	0.93491
Wwtr1	4979.63	0.0412331	0.0813358	0.506949	0.61219	0.93493
Psmb3	1413.1	-0.0466179	0.0919524	-0.506979	0.61217	0.93493
Cxcl1	859.543	-0.216625	0.427094	-0.507207	0.61201	0.93493
Papss2	828.484	0.0563618	0.111022	0.507662	0.611691	0.93493
Tmem200a	756.12	0.125851	0.247951	0.507561	0.611761	0.93493
Ercc5	738.167	-0.0563179	0.110998	-0.507375	0.611892	0.93493
Lipe	99.4088	0.0918693	0.181155	0.50713	0.612063	0.93493
Eef1a1	118768	-0.0364529	0.0733672	-0.496855	0.619291	0.934981
Morf4l2	8341.57	-0.0351444	0.0708179	-0.496265	0.619708	0.934981
Myof	7785.68	0.0637197	0.127219	0.500864	0.616467	0.934981
Med13	5813.31	0.149633	0.297722	0.502593	0.61525	0.934981
Lama4	5910.11	-0.0608758	0.120555	-0.504962	0.613586	0.934981
Scara3	5089.47	-0.0500855	0.0993947	-0.503905	0.614328	0.934981
Irf2bp2	3795.97	0.0590604	0.118109	0.50005	0.61704	0.934981
Epb41l3	3610.43	0.0577845	0.114471	0.504795	0.613703	0.934981
Col18a1	3409.39	0.0630099	0.12578	0.500953	0.616404	0.934981
Hk2	3169.76	-0.102769	0.202809	-0.506728	0.612345	0.934981
B4galt5	3006.29	-0.0784896	0.156549	-0.501375	0.616107	0.934981
Atxn2l	3050.73	-0.0393366	0.078669	-0.500027	0.617056	0.934981
Ube2r2	2777.13	-0.0245204	0.0485804	-0.504739	0.613742	0.934981
Rab11fip5	2650.99	0.0250194	0.0498109	0.502287	0.615465	0.934981
Etnk1	2569.41	-0.0532649	0.105798	-0.503457	0.614643	0.934981
Zbtb4	2278	0.0538016	0.107988	0.498218	0.61833	0.934981
Dpy19l1	2251.3	-0.0636335	0.128135	-0.496612	0.619463	0.934981
Smad7	2086.36	0.0706811	0.140912	0.501597	0.615951	0.934981
Add3	2017.21	-0.0674511	0.133927	-0.50364	0.614514	0.934981
Txndc16	1869.33	0.05197	0.103944	0.499979	0.61709	0.934981
Zswim4	1826.24	-0.154682	0.310645	-0.497939	0.618527	0.934981
Phlda1	1743.3	-0.22009	0.443341	-0.496435	0.619588	0.934981
Golt1b	1521.98	0.0544264	0.109491	0.497086	0.619128	0.934981
Gyg	1415.04	-0.0919837	0.184019	-0.499859	0.617174	0.934981
Noc2l	1384.43	0.0554604	0.110189	0.503321	0.614739	0.934981
Igf1	1355.14	-0.113257	0.226044	-0.501041	0.616342	0.934981
Ric8a	1287.04	-0.0407707	0.0818423	-0.498162	0.61837	0.934981
Paip1	1270.06	0.030386	0.0602859	0.504032	0.614239	0.934981
Rcan1	1273.09	-0.172838	0.347174	-0.497841	0.618596	0.934981
Capn7	1263.87	0.0307011	0.0612726	0.501057	0.616331	0.934981
Csad	1259.09	-0.0507199	0.10101	-0.502125	0.615579	0.934981
Dok1	1183.22	0.0883885	0.175852	0.50263	0.615224	0.934981
Tomm40	1168.82	-0.0626978	0.126324	-0.496325	0.619665	0.934981
Bfar	1082.27	-0.0424479	0.0853199	-0.497515	0.618826	0.934981
Glb1l	1028.6	-0.0409963	0.0815598	-0.502653	0.615208	0.934981
Tpst2	971.416	0.0477492	0.0955234	0.499869	0.617167	0.934981
Ccdc71l	961.2	0.11904	0.235138	0.506257	0.612676	0.934981
Drosha	935.94	-0.0394423	0.0792141	-0.49792	0.618541	0.934981
Tmem189	902.503	-0.0512158	0.102319	-0.500552	0.616687	0.934981
Ikbkb	887.409	0.0340094	0.0680497	0.499774	0.617234	0.934981
Eny2	877.091	-0.0341845	0.0682279	-0.501034	0.616347	0.934981
Polr3d	846.439	0.0590801	0.117631	0.502249	0.615493	0.934981
Ssh3	792.787	-0.0381166	0.0758961	-0.502221	0.615512	0.934981
Tex10	754.168	0.0470716	0.0946782	0.497175	0.619066	0.934981
Etv6	701.76	0.0524241	0.105246	0.498109	0.618407	0.934981
Dlg3	689.851	0.0429187	0.0855945	0.501418	0.616077	0.934981
Srpx	690.419	-0.0917772	0.184777	-0.496692	0.619406	0.934981
Nqo2	628.118	-0.069133	0.137504	-0.502769	0.615126	0.934981
Lsm14b	620.646	-0.0439195	0.0868897	-0.505463	0.613234	0.934981
Trmt6	615.867	0.0512872	0.102473	0.500496	0.616726	0.934981
Tmem209	554.696	-0.0390643	0.0781449	-0.499896	0.617148	0.934981
Pdzd11	504.752	-0.045957	0.0919059	-0.500044	0.617044	0.934981
Zw10	454.358	0.051551	0.102063	0.50509	0.613496	0.934981
Bpgm	441.29	0.0487125	0.0976633	0.498779	0.617935	0.934981
Ppl	422.455	0.101993	0.201706	0.505653	0.613101	0.934981
Arhgap12	383.239	0.0548894	0.110042	0.498806	0.617916	0.934981
Abcb8	349.942	-0.0458696	0.0923004	-0.49696	0.619217	0.934981
A230050P20Rik	337.72	0.0969523	0.19514	0.496836	0.619305	0.934981
Prr3	328.795	0.0596504	0.119235	0.500274	0.616882	0.934981
Lactb	323.082	0.0775656	0.154545	0.501897	0.61574	0.934981
Pcdh9	292.448	0.0796427	0.158995	0.500914	0.616432	0.934981
Rgs10	298.868	-0.0580474	0.116212	-0.499496	0.61743	0.934981
Tlr3	280.522	0.0890164	0.178853	0.497707	0.618691	0.934981
Polr2h	273.649	-0.0541543	0.108056	-0.50117	0.616252	0.934981
Tada2a	266.482	0.0762279	0.152524	0.499778	0.617231	0.934981
Dnajc30	258.989	0.0562216	0.112364	0.500351	0.616828	0.934981
Pyroxd2	260.714	-0.0928395	0.184125	-0.504221	0.614106	0.934981
Slc52a2	255.143	-0.07002	0.140623	-0.497927	0.618536	0.934981
Gm7072	242.609	0.0995065	0.199294	0.499295	0.617572	0.934981
Coq5	230.824	0.050525	0.100939	0.50055	0.616688	0.934981
Srek1ip1	209.849	0.0647981	0.129826	0.499115	0.617699	0.934981
Kif4	213.891	0.108923	0.219229	0.496846	0.619298	0.934981
Fen1	205.973	0.0926818	0.183539	0.504972	0.613579	0.934981
Ldlrad3	203.059	-0.0613032	0.122515	-0.500373	0.616812	0.934981
Dhtkd1	198.785	0.0882836	0.175829	0.5021	0.615597	0.934981
Osbpl7	183.958	0.103998	0.206547	0.503509	0.614606	0.934981
Slc25a13	170.035	-0.0779205	0.155646	-0.500626	0.616635	0.934981
Dars2	143.712	-0.0782567	0.156642	-0.499589	0.617365	0.934981
Elmod3	134.707	-0.0841272	0.169481	-0.49638	0.619626	0.934981
Ctsc	126.549	0.27322	0.545821	0.500567	0.616676	0.934981
Ormdl1	109.379	0.0846589	0.170585	0.496284	0.619694	0.934981
Efna2	85.0663	-0.11741	0.232986	-0.503935	0.614307	0.934981
Igip	69.2456	0.0924986	0.185492	0.498667	0.618014	0.934981
Dnph1	63.9928	-0.122254	0.24389	-0.501268	0.616183	0.934981
Serpina3f	59.6881	0.149211	0.2965	0.50324	0.614795	0.934981
Insl6	19.1395	-0.194118	0.390562	-0.497021	0.619174	0.934981
Gm49450	16.6694	0.218031	0.430422	0.506551	0.61247	0.934981
Itfg1	2870.95	-0.0378434	0.0763519	-0.495645	0.620145	0.934992
Xiap	1418.22	0.0414007	0.0834733	0.495975	0.619912	0.934992
Tinagl1	270.739	-0.170759	0.344486	-0.495693	0.620111	0.934992
P2rx5	136.179	-0.0923032	0.18615	-0.495853	0.619998	0.934992
Pgap3	106.996	0.0772516	0.155798	0.495845	0.620004	0.934992
Kank3	68.8023	-0.0988752	0.199678	-0.495174	0.620477	0.935363
Abhd5	1142.98	0.0338618	0.0684115	0.494972	0.62062	0.935448
Paxbp1	965.647	-0.0733662	0.148408	-0.494354	0.621057	0.935717
Atg2a	817.732	-0.0416908	0.0843153	-0.494463	0.620979	0.935717
Ppp1r3b	150.45	0.103829	0.209975	0.494481	0.620966	0.935717
Mgat1	3335.48	-0.0295123	0.059731	-0.494086	0.621245	0.935725
Msi2	1540.45	0.030922	0.0625977	0.49398	0.62132	0.935725
Ppp1r7	885.628	-0.0348016	0.070439	-0.494067	0.621259	0.935725
Cyb5r3	14947.1	0.0341337	0.0693666	0.492077	0.622665	0.936026
Dab2	4193.37	-0.03237	0.0658022	-0.49193	0.622769	0.936026
Ttc39b	2666.44	0.0615946	0.124978	0.492842	0.622124	0.936026
Slc1a5	2701.9	0.0472803	0.0961423	0.491774	0.622879	0.936026
Bax	1407.27	-0.0351478	0.0713778	-0.49242	0.622423	0.936026
Dpp3	1322.17	0.0391937	0.0794497	0.493315	0.62179	0.936026
Wdr48	1251.97	-0.0293208	0.0595245	-0.492583	0.622307	0.936026
Dcun1d3	942.897	-0.0717507	0.145823	-0.492039	0.622692	0.936026
Chordc1	666.906	0.0498805	0.101146	0.493156	0.621903	0.936026
Ahi1	503.988	-0.0525877	0.106917	-0.491857	0.62282	0.936026
Cstf2	494.6	0.0469585	0.0953426	0.492524	0.622349	0.936026
Foxo4	455.341	0.0412313	0.0838639	0.491645	0.62297	0.936026
Serpina3g	202.73	-0.0993427	0.201584	-0.49281	0.622147	0.936026
Ncaph	190.027	0.0922004	0.187033	0.492964	0.622038	0.936026
Ap5s1	152.928	-0.0806289	0.163863	-0.49205	0.622684	0.936026
Shcbp1	113.015	-0.114002	0.231888	-0.491626	0.622984	0.936026
Gm6169	98.8956	0.0832055	0.169042	0.492218	0.622565	0.936026
Tap1	698.136	-0.0809263	0.164661	-0.491471	0.623093	0.936061
Syap1	1586.36	0.0267897	0.0545948	0.490701	0.623638	0.93662
Mmachc	176.099	0.0675618	0.137678	0.490723	0.623622	0.93662
Hgf	1724.04	-0.0737725	0.150573	-0.489945	0.624173	0.936905
Lonp1	1599.27	-0.030245	0.0617205	-0.490031	0.624112	0.936905
Nynrin	1139.82	0.0844149	0.172246	0.490082	0.624076	0.936905
Nudt9	665.437	-0.0490515	0.100104	-0.490006	0.624129	0.936905
Me2	457.148	-0.0486456	0.0993204	-0.489785	0.624286	0.936946
Ppp1r37	1206.41	0.0351	0.0716993	0.489544	0.624456	0.937072
Map6	2122.17	0.049665	0.101477	0.489421	0.624543	0.937074
Zeb2	3453.72	0.0403925	0.0828012	0.487825	0.625674	0.937264
G3bp1	3343.9	0.0530012	0.108658	0.487781	0.625705	0.937264
Csnk1e	1776.28	0.0421079	0.0861962	0.488513	0.625187	0.937264
Rmnd5a	1188.48	0.0526932	0.107825	0.488692	0.62506	0.937264
Skiv2l2	1122.3	-0.0278163	0.0569678	-0.48828	0.625351	0.937264
Hdgfl3	927.064	0.0523874	0.107364	0.487941	0.625591	0.937264
Relb	879.731	0.0551456	0.112983	0.488089	0.625486	0.937264
Rtl3	786.268	0.0953583	0.195215	0.488478	0.625211	0.937264
Nsmce3	430.262	0.0354937	0.0726393	0.488629	0.625104	0.937264
Med26	293.602	-0.0890315	0.182255	-0.4885	0.625196	0.937264
Commd1	287.059	-0.0459925	0.0942437	-0.488017	0.625538	0.937264
Rsph3a	183.578	-0.105558	0.216073	-0.48853	0.625175	0.937264
Abcg2	809.826	0.0481533	0.0987512	0.487623	0.625817	0.937303
Mindy2	1703.48	0.0402342	0.0826217	0.486968	0.626281	0.937609
Rps6kb2	342.455	-0.0507373	0.104139	-0.487209	0.62611	0.937609
Hdhd5	136.944	0.0791305	0.16249	0.486986	0.626268	0.937609
Gadd45g	2178.94	0.0718272	0.147566	0.486746	0.626438	0.937716
Fmnl1	115.589	0.28786	0.591644	0.486542	0.626583	0.937787
Selplg	62.9287	0.321535	0.661002	0.486436	0.626658	0.937787
Limk2	905.788	0.0857064	0.176238	0.486311	0.626746	0.93779
Adam15	4489.9	-0.0231124	0.0475508	-0.486056	0.626927	0.937802
Idh3a	975.53	0.05029	0.103448	0.486139	0.626869	0.937802
Tmcc3	580.288	-0.119891	0.24679	-0.485803	0.627107	0.937942
Dnajb9	1273.85	-0.106598	0.21958	-0.485464	0.627347	0.937955
Smug1	202.649	0.0780044	0.160733	0.485304	0.627461	0.937955
E130311K13Rik	180.754	-0.088485	0.182295	-0.485394	0.627397	0.937955
Lpcat2	93.2273	0.152838	0.314753	0.485579	0.627266	0.937955
C1qa	137.668	0.424726	0.875881	0.484913	0.627738	0.93824
Ifnar1	1712.36	0.0337917	0.0697327	0.484589	0.627968	0.938455
Pex16	218.58	0.0516978	0.106717	0.484438	0.628075	0.938486
Farsa	675.468	0.040537	0.0837683	0.483918	0.628444	0.938908
Parp4	945.936	0.0411375	0.0850432	0.483725	0.628581	0.938984
Pip4k2b	1551.52	0.0396053	0.0819383	0.483355	0.628844	0.938987
Exosc1	286.134	0.0627341	0.129839	0.48317	0.628975	0.938987
Ttc38	226.11	-0.0799901	0.165591	-0.483057	0.629055	0.938987
Rrnad1	207.806	0.0638141	0.132036	0.483308	0.628877	0.938987
H1fx	180.887	-0.0806273	0.166981	-0.482852	0.629201	0.938987
Mapk1ip1	135.219	-0.114677	0.237377	-0.483099	0.629025	0.938987
Msx2	87.8265	0.112215	0.232344	0.482968	0.629119	0.938987
Cfb	54.8453	0.142367	0.294909	0.482749	0.629274	0.938987
Fus	5740.32	-0.040051	0.0829885	-0.482609	0.629374	0.939006
Rab5if	1376.11	-0.0428413	0.0889016	-0.481896	0.62988	0.939633
Ift52	625.592	-0.044267	0.0919592	-0.481377	0.630249	0.940054
Cdkl2	270.259	0.0535452	0.111326	0.480978	0.630532	0.940348
Tceal8	2033.76	-0.0337259	0.0701787	-0.480571	0.630821	0.94065
Tmem14a	125.943	-0.0883827	0.183989	-0.480369	0.630965	0.940735
Becn1	1736.93	-0.0252536	0.0526081	-0.480032	0.631205	0.94076
Insr	1048.4	0.0462927	0.0964101	0.480165	0.63111	0.94076
Rnf214	605.53	-0.0524417	0.109258	-0.47998	0.631242	0.94076
Gtf3c3	601.454	-0.033553	0.0699772	-0.479484	0.631594	0.941146
Sdr42e1	56.9273	-0.128892	0.268877	-0.479372	0.631674	0.941146
Dennd4c	1446.25	0.0442234	0.0923163	0.479042	0.631909	0.941367
Ankrd46	995.6	0.0425815	0.0890234	0.478318	0.632424	0.941779
Nipsnap3b	523.361	-0.0429121	0.0897056	-0.478366	0.63239	0.941779
Gjb5	61.8862	0.230978	0.482926	0.478288	0.632445	0.941779
Rfx5	340.09	0.0659566	0.137941	0.47815	0.632543	0.941796
Fam53c	1373.23	-0.0698891	0.146284	-0.477763	0.632819	0.941823
Mbd1	1118.38	-0.0348946	0.0730089	-0.47795	0.632686	0.941823
Tet3	865.907	0.0992971	0.207839	0.477759	0.632822	0.941823
Serpinh1	29939	0.0413163	0.0877558	0.47081	0.637776	0.94217
Ptx3	27729.4	0.0901776	0.18938	0.476172	0.633952	0.94217
Sf3b1	7276.72	0.0254248	0.0534086	0.476042	0.634044	0.94217
Tnfrsf1a	5161.57	-0.0266686	0.0564333	-0.472568	0.636521	0.94217
Srsf6	4743.64	0.0372843	0.0784128	0.475488	0.634439	0.94217
Kank2	4276.95	0.0599684	0.126015	0.475882	0.634159	0.94217
Rnd3	3329.11	-0.0811728	0.172122	-0.471599	0.637213	0.94217
Cd47	2933.39	0.0368314	0.0774535	0.475529	0.63441	0.94217
Neo1	2823.08	-0.062028	0.131305	-0.472397	0.636643	0.94217
P3h1	2613.42	0.0484143	0.102101	0.474179	0.635372	0.94217
Prkca	2127.99	-0.0479839	0.101572	-0.472412	0.636633	0.94217
Nr4a3	2111.84	0.26255	0.551833	0.475779	0.634232	0.94217
Pgm2	2096.88	-0.0388979	0.0821698	-0.473384	0.635939	0.94217
Klhdc2	1752.46	-0.0291435	0.0618757	-0.471002	0.63764	0.94217
Baiap2	1670.88	0.0813736	0.171302	0.475031	0.634765	0.94217
Tns2	1652.28	0.0548764	0.116111	0.472619	0.636485	0.94217
Trp53	1323.64	-0.054222	0.115049	-0.471296	0.637429	0.94217
Csrnp1	1328.93	-0.243694	0.516028	-0.472249	0.636749	0.94217
Clip2	1275.18	0.045101	0.0958112	0.470728	0.637835	0.94217
Cpsf6	1258.92	-0.0465219	0.0976424	-0.476451	0.633753	0.94217
Lap3	1227.26	-0.0327171	0.0686273	-0.476735	0.633551	0.94217
Psmb5	1214.1	-0.0426331	0.0903661	-0.471782	0.637082	0.94217
Stam	1133.06	-0.0461516	0.0979725	-0.471066	0.637593	0.94217
Phf10	1147.69	0.0497445	0.105066	0.473461	0.635885	0.94217
Stk38	1073.84	-0.0379608	0.0795824	-0.477	0.633362	0.94217
Cdk6	1054.25	0.0721867	0.152712	0.472698	0.636429	0.94217
Vamp2	1069.19	-0.0378067	0.0802032	-0.471386	0.637365	0.94217
Smyd2	1013.88	-0.0398315	0.0836914	-0.475934	0.634122	0.94217
Nrip1	1021.62	0.0716658	0.151305	0.473652	0.635748	0.94217
Dusp4	908.508	-0.183982	0.385731	-0.47697	0.633384	0.94217
Boc	911.297	0.0809002	0.170014	0.475845	0.634185	0.94217
Cirbp	895.316	-0.0608393	0.128826	-0.472259	0.636742	0.94217
Man2c1	876.791	-0.033059	0.0699253	-0.472776	0.636373	0.94217
Ncbp3	777.22	0.0393707	0.0835348	0.471309	0.63742	0.94217
Vbp1	762.425	0.0450879	0.0951169	0.474027	0.635481	0.94217
Dhx16	698.676	-0.0378646	0.080456	-0.470625	0.637909	0.94217
Crip1	682.564	-0.0673862	0.141838	-0.475094	0.63472	0.94217
Ubl4a	601.386	0.0505416	0.106696	0.473696	0.635716	0.94217
Hltf	544.008	-0.05644	0.118948	-0.474493	0.635148	0.94217
Tmed8	528.843	0.0406655	0.0858342	0.473768	0.635666	0.94217
4833420G17Rik	501.361	-0.0561678	0.119222	-0.47112	0.637555	0.94217
Galm	471.374	-0.0432443	0.0915345	-0.472437	0.636615	0.94217
Zcchc17	441.83	-0.0354769	0.0750398	-0.472775	0.636374	0.94217
Nbn	434.163	0.0564257	0.119379	0.472658	0.636457	0.94217
Cdo1	358.749	-0.111651	0.235096	-0.474919	0.634845	0.94217
Gnao1	329.698	0.0500308	0.105009	0.476443	0.633758	0.94217
Narfl	278.717	0.0668181	0.141134	0.473437	0.635902	0.94217
Map3k1	229.441	0.119337	0.25356	0.470646	0.637894	0.94217
Mst1r	172.485	-0.077644	0.163861	-0.47384	0.635614	0.94217
Cyb561d1	158.177	0.0655333	0.139032	0.471354	0.637388	0.94217
Spi1	139.231	0.335932	0.710911	0.472537	0.636543	0.94217
Trmt12	99.128	0.123381	0.259682	0.475124	0.634699	0.94217
Stac	82.3837	0.0949258	0.201405	0.471318	0.637414	0.94217
Gm14403	58.4773	-0.143357	0.301233	-0.475902	0.634144	0.94217
Gins1	33.2827	-0.133065	0.279585	-0.475939	0.634118	0.94217
Gm7879	20.4305	0.177915	0.375581	0.473706	0.63571	0.94217
Calcoco1	1716.4	-0.0623605	0.132726	-0.469843	0.638467	0.942201
Laptm4b	1462.97	-0.0434549	0.0923963	-0.47031	0.638134	0.942201
Ctnnd1	909.176	0.0539065	0.114875	0.469261	0.638883	0.942201
Ccdc9b	475.859	0.0826964	0.175886	0.47017	0.638234	0.942201
Loxl4	285.793	-0.0922475	0.196531	-0.46938	0.638798	0.942201
Lmx1b	219.462	-0.0718454	0.152984	-0.469626	0.638622	0.942201
Lin52	161.55	0.0689801	0.146844	0.469751	0.638533	0.942201
Apol9b	103.395	0.195782	0.416576	0.46998	0.63837	0.942201
Gng4	96.8186	-0.141958	0.302175	-0.469788	0.638507	0.942201
Ppp1r3d	63.2043	0.129161	0.27509	0.469524	0.638695	0.942201
Lipt2	42.1512	0.124513	0.265299	0.469332	0.638833	0.942201
Tmem241	187.848	-0.06661	0.142013	-0.469041	0.639041	0.942278
Tnfsf9	39.3185	-0.144244	0.307593	-0.468945	0.639109	0.942278
Pcolce	25166.3	-0.0329644	0.0706466	-0.46661	0.640779	0.942311
Antxr1	7191.69	-0.0553684	0.118354	-0.467819	0.639914	0.942311
Sel1l	6572.1	0.0378123	0.0810275	0.46666	0.640743	0.942311
Lman1	6198.16	0.0403909	0.0862159	0.468486	0.639437	0.942311
Rbm39	5916.47	-0.0436588	0.0933168	-0.467856	0.639888	0.942311
Mtmr6	2350.92	0.0274146	0.0587203	0.466868	0.640594	0.942311
Nab2	1909.14	-0.0918506	0.196775	-0.466779	0.640658	0.942311
Mfap4	1700.09	-0.117876	0.252257	-0.467288	0.640294	0.942311
Stat2	1349.72	-0.146953	0.314927	-0.466626	0.640767	0.942311
Ncam1	984.331	-0.0861474	0.184054	-0.468054	0.639746	0.942311
5730455P16Rik	632.565	0.0425839	0.0912289	0.466781	0.640657	0.942311
Fam204a	390.648	0.0404861	0.0865043	0.468024	0.639767	0.942311
Atp10a	360.762	0.114341	0.244938	0.466818	0.64063	0.942311
Tarbp2	268.325	-0.0495567	0.105918	-0.467876	0.639873	0.942311
Zfp444	157.801	-0.0748929	0.159772	-0.468749	0.639249	0.942311
Zfp667	108.721	-0.0948885	0.202529	-0.468518	0.639414	0.942311
Enkd1	96.8426	-0.0826992	0.17693	-0.467413	0.640204	0.942311
Cenpv	75.9848	-0.105794	0.226108	-0.467891	0.639862	0.942311
Gm6970	14.1613	0.224781	0.481688	0.466653	0.640748	0.942311
Slc38a10	9042.66	-0.0354483	0.0761123	-0.465736	0.641404	0.942354
Snd1	3674.79	-0.0325016	0.0698966	-0.464995	0.641935	0.942354
Ufm1	1655.77	-0.049268	0.105927	-0.465112	0.641851	0.942354
Ythdf1	1604.15	0.048873	0.105046	0.465255	0.641749	0.942354
Dazap1	1054.97	0.0291492	0.0625641	0.465909	0.64128	0.942354
Lif	924.541	-0.174381	0.374313	-0.465868	0.64131	0.942354
Zfyve26	679.432	0.0545072	0.116858	0.466439	0.640901	0.942354
Bcl9	671.907	0.050841	0.109265	0.465299	0.641718	0.942354
Nr2c1	341.619	-0.0546223	0.117264	-0.465806	0.641355	0.942354
Med11	171.091	-0.0581649	0.124745	-0.466272	0.641021	0.942354
Zfp943	141.527	0.0883942	0.189851	0.465598	0.641503	0.942354
Cep70	114.421	0.0719578	0.154585	0.465491	0.64158	0.942354
Psmg3	84.3762	-0.0880356	0.189306	-0.465044	0.6419	0.942354
Tyms	283.502	-0.0487724	0.105002	-0.46449	0.642297	0.942758
Col6a1	21993.5	0.0612864	0.134371	0.456099	0.648319	0.942938
Hdlbp	20699.4	0.0349365	0.0763721	0.457451	0.647347	0.942938
Mlec	8422.5	0.0412134	0.0903314	0.456247	0.648213	0.942938
Col16a1	6596.29	0.0480579	0.104511	0.459834	0.645635	0.942938
Dusp1	3709.71	-0.135635	0.292898	-0.463079	0.643308	0.942938
Clptm1l	3476.64	-0.0257929	0.0559822	-0.460733	0.64499	0.942938
Klhl21	2737.5	0.102804	0.223984	0.458977	0.646251	0.942938
Nlgn2	2723.37	0.0463105	0.10127	0.457297	0.647458	0.942938
Zeb1	2536.44	0.0421305	0.0920029	0.457926	0.647006	0.942938
Igsf8	2420.8	0.0275367	0.0598586	0.460029	0.645495	0.942938
Numa1	2433.15	0.0547781	0.118615	0.461815	0.644214	0.942938
Cbfb	2223.61	0.0418991	0.0907846	0.461522	0.644424	0.942938
Tm4sf1	2089.87	-0.0877571	0.190578	-0.46048	0.645172	0.942938
Stat6	2114.3	0.0405578	0.0886086	0.457718	0.647155	0.942938
Atp9b	1803.11	-0.0261937	0.056951	-0.459934	0.645564	0.942938
Psmc5	1690.25	-0.0345439	0.075146	-0.459691	0.645738	0.942938
Psmd13	1530.02	-0.0295872	0.0645285	-0.458514	0.646583	0.942938
Bcar1	1490.87	0.0392508	0.0858433	0.457237	0.6475	0.942938
Srgap3	1431.43	-0.0554668	0.120417	-0.460621	0.645071	0.942938
Vps13b	1422.47	0.0438574	0.0952236	0.460573	0.645105	0.942938
Socs2	1409.78	0.0395949	0.0853672	0.463818	0.642778	0.942938
Ckb	1356.35	0.0573325	0.123783	0.463169	0.643243	0.942938
Zranb2	1353.38	-0.0380033	0.083294	-0.456255	0.648206	0.942938
Chuk	1301.79	0.0548578	0.118788	0.461812	0.644216	0.942938
Acsl5	1177.43	0.0505202	0.1092	0.46264	0.643622	0.942938
Armcx3	1019.95	0.0338832	0.0738819	0.458613	0.646512	0.942938
Derl2	973.991	-0.0284205	0.0615562	-0.4617	0.644297	0.942938
Slc25a12	950.478	0.040654	0.0888763	0.457422	0.647368	0.942938
Kif1bp	860.672	0.0372655	0.0816058	0.456653	0.64792	0.942938
Ier5l	862.985	0.0905524	0.195384	0.463458	0.643036	0.942938
Id4	825.241	0.118512	0.258629	0.458234	0.646785	0.942938
Fam160a2	769.371	0.0502761	0.108682	0.462596	0.643654	0.942938
Mapkapk3	686.105	0.0840564	0.181535	0.463032	0.643341	0.942938
Adnp2	691.305	0.0626031	0.137239	0.456162	0.648273	0.942938
Cept1	658.375	-0.0387405	0.0836135	-0.463328	0.643129	0.942938
Snn	598.547	0.0804648	0.175202	0.459268	0.646042	0.942938
Nr4a2	567.03	0.221378	0.484804	0.456635	0.647934	0.942938
Mtx2	565.527	-0.0399297	0.0866684	-0.460717	0.645001	0.942938
Alcam	565.675	0.11912	0.257654	0.462325	0.643848	0.942938
Cgref1	542.79	0.100023	0.218572	0.45762	0.647225	0.942938
Rad50	549.294	0.0552261	0.119969	0.460336	0.645275	0.942938
Rilpl1	509.024	-0.0586254	0.127481	-0.459875	0.645606	0.942938
Pla2r1	503.002	-0.0494204	0.106592	-0.463641	0.642905	0.942938
Lrrcc1	470.737	0.0886619	0.193693	0.457744	0.647136	0.942938
Eno1b	431.289	0.0621396	0.135527	0.458504	0.64659	0.942938
Pycr1	423.241	0.0922114	0.199758	0.461615	0.644358	0.942938
Calhm5	409.743	-0.0978922	0.210979	-0.463991	0.642654	0.942938
Fam206a	389.522	0.0511614	0.111814	0.457557	0.647271	0.942938
Abcb1b	385.047	-0.0794701	0.173863	-0.457085	0.64761	0.942938
Supv3l1	309.085	-0.0451398	0.0989562	-0.456159	0.648275	0.942938
Myg1	282.093	-0.050199	0.10909	-0.460162	0.6454	0.942938
Tfcp2	270.901	0.0595727	0.130415	0.456792	0.647821	0.942938
Slc22a5	272.097	-0.0671023	0.146343	-0.458528	0.646573	0.942938
Slc25a23	258.981	-0.0872159	0.190741	-0.457249	0.647492	0.942938
Ppip5k1	256.21	-0.0580562	0.125169	-0.463823	0.642774	0.942938
Bloc1s5	236.088	-0.061158	0.132029	-0.463217	0.643209	0.942938
Slc25a38	225.413	-0.0525904	0.115083	-0.456978	0.647687	0.942938
Apol6	204.603	-0.114782	0.248714	-0.4615	0.64444	0.942938
Wrb	195.958	-0.0646375	0.14012	-0.461301	0.644583	0.942938
Ttc9	176.193	-0.100965	0.221106	-0.456635	0.647933	0.942938
Pstk	167.823	-0.0611803	0.133587	-0.45798	0.646967	0.942938
Tldc1	161.945	0.0894065	0.194802	0.45896	0.646263	0.942938
Slc37a4	148.531	0.0625062	0.136046	0.459448	0.645912	0.942938
Pdlim4	121.511	-0.104525	0.228495	-0.457449	0.647348	0.942938
Tram1l1	98.3439	-0.0884151	0.192249	-0.459899	0.645589	0.942938
Kctd21	54.5916	0.0990587	0.216901	0.4567	0.647886	0.942938
Tfap4	51.7218	0.115984	0.253817	0.456959	0.647701	0.942938
1810049J17Rik	51.1481	0.106279	0.232692	0.456738	0.647859	0.942938
Plod1	4667.51	-0.0618759	0.136109	-0.454604	0.649394	0.942988
Midn	3020.28	0.0645738	0.14167	0.455805	0.64853	0.942988
Csnk2a2	1555.13	-0.0335932	0.0738194	-0.455073	0.649057	0.942988
Sppl3	1543.94	0.0336752	0.0740186	0.454955	0.649141	0.942988
Nfil3	1132.29	-0.111903	0.245973	-0.454939	0.649153	0.942988
Lcp1	723.308	0.305415	0.671467	0.454848	0.649219	0.942988
Dnajc9	408.084	-0.0505964	0.111007	-0.455793	0.648539	0.942988
Itgb2	408.993	0.244772	0.538231	0.454772	0.649273	0.942988
Chac1	309.748	0.190718	0.419359	0.454786	0.649264	0.942988
Cbwd1	173.242	-0.0636738	0.139882	-0.455196	0.648968	0.942988
Polr1e	143.544	0.0695366	0.152929	0.454697	0.649327	0.942988
Tmem138	126.911	-0.0688289	0.151232	-0.455121	0.649022	0.942988
Glce	1571.13	0.0613916	0.135237	0.453956	0.64986	0.943539
Eloa	2071.18	0.0320773	0.0706913	0.453766	0.649997	0.943612
Sfrp1	14309.2	-0.0804269	0.177639	-0.452755	0.650725	0.943769
Sec22b	2309.28	-0.0417984	0.0923646	-0.452537	0.650882	0.943769
Pcdh18	1017.1	-0.10891	0.240367	-0.453099	0.650478	0.943769
Cetn3	717.234	-0.0386391	0.0853883	-0.452511	0.650901	0.943769
C1d	689.172	-0.0382432	0.0843691	-0.453285	0.650344	0.943769
Parp8	646.728	0.0462525	0.102131	0.452873	0.65064	0.943769
Otulin	449.579	-0.0363563	0.0803136	-0.45268	0.650779	0.943769
Pcdhb17	279.607	-0.0564676	0.124815	-0.452409	0.650974	0.943769
Nt5c3	268.989	0.0510669	0.112748	0.452928	0.6506	0.943769
Prrg4	183.979	-0.0982714	0.217122	-0.452609	0.65083	0.943769
Med29	238.791	-0.0601119	0.132947	-0.45215	0.651161	0.943788
Zdhhc14	114.676	-0.0935393	0.206835	-0.452242	0.651095	0.943788
Tatdn2	1686.12	0.0410427	0.0908066	0.45198	0.651283	0.94384
Mrc2	15883.8	0.0315531	0.0698417	0.451781	0.651427	0.943922
C4b	4396.51	0.0886457	0.196451	0.451235	0.65182	0.944366
Erap1	1118.04	0.0493287	0.109432	0.45077	0.652155	0.944726
Lpgat1	3341.2	0.0476205	0.105677	0.450625	0.65226	0.944751
Hmox1	34165.3	0.146105	0.325216	0.449255	0.653248	0.94508
Id3	3172.88	-0.0995319	0.221439	-0.449478	0.653087	0.94508
Abl2	2835.5	-0.101828	0.226951	-0.448679	0.653663	0.94508
Specc1l	2087.95	0.0404575	0.089894	0.450057	0.652669	0.94508
Cops8	1335.1	-0.0348935	0.0775858	-0.449741	0.652897	0.94508
Srpk1	1085.04	0.0518874	0.115593	0.44888	0.653518	0.94508
Rnf141	682.21	0.0470303	0.104779	0.448852	0.653539	0.94508
Ctss	664.397	0.270348	0.602167	0.448958	0.653462	0.94508
Dkc1	451.8	0.0840854	0.18743	0.448623	0.653704	0.94508
Rtp4	351.945	-0.170508	0.379279	-0.449559	0.653028	0.94508
Mrpl36	334.375	-0.0439438	0.0976407	-0.450056	0.65267	0.94508
C1qb	289.554	0.370108	0.822954	0.449731	0.652904	0.94508
Pfkfb2	201.836	-0.0638323	0.142272	-0.448665	0.653674	0.94508
Peli3	86.0917	0.127646	0.28439	0.44884	0.653547	0.94508
Bin1	3223	-0.0400929	0.0894008	-0.448463	0.653819	0.94512
Mmp12	568.42	0.279647	0.623931	0.448201	0.654008	0.945268
Sf3a1	1362.23	0.0256067	0.0572167	0.447538	0.654487	0.945834
Rragc	3260.2	0.0211939	0.0475231	0.445971	0.655618	0.945841
Rora	2006.41	0.0754705	0.169125	0.44624	0.655424	0.945841
Sptlc2	1641.61	-0.0382545	0.0856786	-0.446489	0.655244	0.945841
Zfp655	1609.46	-0.0883637	0.19756	-0.447276	0.654676	0.945841
Sod2	1144.61	0.0474109	0.106232	0.446297	0.655382	0.945841
Mut	899.56	0.0341508	0.076461	0.446644	0.655132	0.945841
Dym	756.327	-0.0430814	0.0963937	-0.446932	0.654924	0.945841
Twist2	529.485	-0.047943	0.107401	-0.446393	0.655313	0.945841
Cd14	443.955	0.229797	0.515281	0.445964	0.655623	0.945841
Ppp2r3d	305.225	-0.0573019	0.128212	-0.44693	0.654926	0.945841
Bcl3	199.925	0.0871521	0.195002	0.446929	0.654926	0.945841
Rhot2	174.584	-0.0524271	0.11753	-0.446076	0.655543	0.945841
P2ry10b	156.357	-0.0778498	0.174335	-0.446553	0.655198	0.945841
Armc1	760.237	0.0292199	0.0655492	0.445771	0.655763	0.945917
Cpxm1	3950.74	-0.0956977	0.214814	-0.445491	0.655965	0.946064
Enah	3333.84	0.0441881	0.0993348	0.44484	0.656435	0.946064
Npr2	2863.74	0.0315785	0.0710025	0.444753	0.656499	0.946064
Tle1	1182.76	0.0484749	0.108983	0.444794	0.656469	0.946064
Sesn2	902.19	0.114079	0.256584	0.444607	0.656604	0.946064
Rab11fip2	538.019	0.0472029	0.106182	0.444546	0.656648	0.946064
Rbm14	440.014	-0.0513527	0.115442	-0.444835	0.656439	0.946064
Zfp189	113.368	-0.0826941	0.185889	-0.444859	0.656422	0.946064
AA467197	54.7637	-0.118645	0.266773	-0.444742	0.656506	0.946064
Sox9	1374.41	0.0999993	0.225068	0.444307	0.656821	0.946188
Aff4	7788.91	0.0473445	0.107307	0.441206	0.659064	0.946428
Ece1	7532.54	0.0391286	0.0887635	0.440818	0.659345	0.946428
Ext1	6327.72	0.0468342	0.106161	0.44116	0.659097	0.946428
Eif1a	4626.91	0.0455866	0.102792	0.443484	0.657416	0.946428
Uap1	4285.13	0.0754218	0.170795	0.441592	0.658785	0.946428
Ppm1a	3092.95	0.0178509	0.0404665	0.441128	0.659121	0.946428
Xpnpep1	1726.13	-0.02729	0.0618293	-0.441377	0.65894	0.946428
Ppm1l	1532.67	0.0494863	0.112109	0.441414	0.658913	0.946428
Rev3l	1388.36	0.083128	0.18781	0.442618	0.658042	0.946428
Cyp20a1	1215.02	0.038545	0.0872033	0.442013	0.65848	0.946428
Gltp	908.854	0.0425807	0.0960276	0.443421	0.657461	0.946428
Bop1	824.611	-0.0531809	0.120257	-0.442225	0.658326	0.946428
Prpf31	706.899	-0.0454083	0.103035	-0.440707	0.659425	0.946428
Ecd	565.45	0.0371047	0.084159	0.440888	0.659294	0.946428
Dzip3	533.271	0.0529855	0.11964	0.442875	0.657856	0.946428
1600014C10Rik	461.582	-0.0476001	0.107954	-0.440928	0.659265	0.946428
Phf6	426.755	-0.0448872	0.101156	-0.443742	0.657229	0.946428
Arsg	398.398	-0.037924	0.0855796	-0.443142	0.657663	0.946428
Zfp771	397.514	-0.0486794	0.109926	-0.442839	0.657882	0.946428
Zmat5	201.22	-0.0649569	0.147058	-0.44171	0.658699	0.946428
BC037034	179.656	0.0796859	0.179884	0.442984	0.657777	0.946428
Nyap1	148.78	0.0850829	0.192747	0.441422	0.658908	0.946428
Bub1	138.161	0.0912865	0.206598	0.441855	0.658594	0.946428
Prickle3	113.954	0.101302	0.228821	0.44271	0.657975	0.946428
Frzb	108.004	-0.100231	0.227034	-0.441479	0.658866	0.946428
Hoxd9	103.286	0.089	0.200756	0.443323	0.657532	0.946428
Adal	103.558	-0.0702744	0.15886	-0.442366	0.658224	0.946428
Rps10	58.9892	0.139808	0.316982	0.441061	0.659169	0.946428
Rgs3	2136.09	-0.0597021	0.13571	-0.439925	0.659992	0.946451
Fut11	1068.17	0.0394907	0.0897417	0.440048	0.659902	0.946451
Mrpl3	688.937	-0.0280101	0.0636444	-0.440103	0.659863	0.946451
Zer1	577.56	-0.0519411	0.11809	-0.439842	0.660052	0.946451
Trim39	558.054	-0.0496141	0.112696	-0.440246	0.659759	0.946451
Plscr4	417.091	0.0587061	0.13329	0.440438	0.65962	0.946451
Cmc4	27.3775	0.149612	0.339804	0.440289	0.659727	0.946451
Nrbp1	1739.08	-0.0255498	0.0581509	-0.439371	0.660392	0.946754
Thoc5	570.149	0.0355423	0.080905	0.43931	0.660437	0.946754
Bglap	7.0497	-0.291385	0.663801	-0.438965	0.660687	0.946987
Ghitm	5291.43	0.0319908	0.0729304	0.438649	0.660916	0.947066
Dtnb	385.573	-0.0491603	0.112061	-0.438694	0.660883	0.947066
2610507B11Rik	4276.77	0.0378235	0.086625	0.436635	0.662376	0.947075
Rab31	3823.22	-0.0350563	0.0799961	-0.438226	0.661223	0.947075
Gpr107	2363.72	0.0340196	0.0777362	0.437628	0.661656	0.947075
Psmc2	1905.66	-0.0333037	0.0762472	-0.436786	0.662266	0.947075
Efhd2	1865.19	0.0551503	0.126422	0.436238	0.662664	0.947075
Ifi204	1766	-0.0869781	0.199335	-0.43634	0.66259	0.947075
Ackr3	1604.48	0.0681421	0.156183	0.436296	0.662622	0.947075
Sigmar1	1548.81	-0.0357597	0.0818069	-0.437123	0.662022	0.947075
Cpeb2	1110.83	0.0636928	0.145867	0.436649	0.662366	0.947075
Glrx	1084.51	-0.0796346	0.182122	-0.437259	0.661923	0.947075
Serinc5	847.714	0.038824	0.0888485	0.436969	0.662134	0.947075
Nceh1	609.422	-0.0576468	0.131972	-0.436812	0.662248	0.947075
Mrpl37	532.027	-0.0392841	0.0899317	-0.436822	0.66224	0.947075
Apobr	380.021	0.126826	0.290592	0.43644	0.662517	0.947075
Fancc	204.241	-0.0639539	0.146112	-0.437705	0.6616	0.947075
Ovca2	121.836	-0.0620382	0.141758	-0.437636	0.66165	0.947075
Pdss1	82.6681	0.121956	0.278595	0.437753	0.661565	0.947075
Rpusd3	44.8659	-0.123208	0.281155	-0.438222	0.661225	0.947075
S100a7a	41.0117	-0.219551	0.503284	-0.436237	0.662665	0.947075
Serpinb6c	28.725	-0.162755	0.371901	-0.437631	0.661654	0.947075
Csgalnact1	4235.31	-0.0726409	0.166947	-0.435112	0.663481	0.94716
Cct5	4101.71	-0.031543	0.0725548	-0.434747	0.663746	0.94716
Flii	3669.4	0.0277159	0.0638625	0.433994	0.664293	0.94716
Ywhaq	3059.26	0.0232953	0.0536227	0.434431	0.663976	0.94716
Fnip1	2505.04	0.064228	0.147902	0.43426	0.6641	0.94716
Odf2	1332.34	-0.0288288	0.0662908	-0.434884	0.663647	0.94716
Pno1	736.725	-0.0507263	0.116515	-0.435363	0.663299	0.94716
Fxyd5	537.96	-0.102344	0.235118	-0.435288	0.663354	0.94716
Usp45	514.596	0.0361118	0.0830062	0.43505	0.663526	0.94716
N6amt1	486.832	0.0396253	0.0912708	0.434151	0.664179	0.94716
Atr	475.843	0.0504208	0.116059	0.434441	0.663968	0.94716
Pcdhga3	314.194	0.0550146	0.126751	0.434036	0.664263	0.94716
Zfp637	308.962	-0.0659672	0.151684	-0.434898	0.663637	0.94716
Zfp37	186.109	0.0728594	0.167455	0.435097	0.663492	0.94716
Etfb	175.949	-0.0648864	0.149209	-0.434869	0.663657	0.94716
Ap1g2	151.084	0.0673107	0.155038	0.434155	0.664176	0.94716
Tlr6	108.118	0.0822437	0.189124	0.434867	0.663659	0.94716
Il10ra	48.4746	0.255626	0.587184	0.435343	0.663313	0.94716
Topbp1	897.959	0.0457067	0.105366	0.43379	0.664441	0.947246
C77080	519.467	0.059872	0.138112	0.433503	0.664649	0.947295
Prpsap2	270.776	-0.05316	0.122627	-0.433508	0.664645	0.947295
Ddost	7030.91	-0.027503	0.0634859	-0.433214	0.664859	0.94747
Nampt	1924.26	-0.0558313	0.129156	-0.432277	0.66554	0.947604
Arhgap20	1713.74	0.0900348	0.208375	0.432081	0.665682	0.947604
Ptdss1	1540.58	0.0220254	0.0509841	0.432005	0.665738	0.947604
Srsf7	1353.18	0.0471462	0.108944	0.432757	0.665192	0.947604
Akr1b8	837.938	-0.0456048	0.105428	-0.432569	0.665328	0.947604
Lrrc42	734.389	0.0444862	0.102842	0.432567	0.66533	0.947604
Snip1	470.537	0.0355582	0.0823073	0.432017	0.665729	0.947604
Bhlhe41	427.371	-0.0759871	0.175702	-0.432477	0.665395	0.947604
Dynlt1f	116.775	-0.069376	0.160341	-0.432678	0.665249	0.947604
M6pr	3153.83	-0.025138	0.0584255	-0.430257	0.667008	0.9481
Cop1	1585.1	0.0310587	0.0720802	0.430892	0.666547	0.9481
C1qbp	1433.15	-0.0354802	0.0825126	-0.429998	0.667197	0.9481
Papss1	1186.84	0.0273562	0.0635397	0.430538	0.666804	0.9481
Ppp6c	1098.26	0.0269473	0.062673	0.429966	0.66722	0.9481
Ttc7b	631.699	-0.0350104	0.0813132	-0.430562	0.666787	0.9481
Slc25a32	553.854	0.0400236	0.09285	0.431056	0.666427	0.9481
Cck	494.904	-0.101345	0.235689	-0.429994	0.6672	0.9481
Slc25a25	435.619	-0.108271	0.251443	-0.430598	0.66676	0.9481
Pbx2	392.446	-0.0570444	0.13258	-0.430264	0.667004	0.9481
Steap1	350.437	-0.0919742	0.213502	-0.430787	0.666623	0.9481
Cdc20	310.422	-0.0788484	0.182794	-0.431351	0.666213	0.9481
Hsd11b2	47.2593	-0.203096	0.472064	-0.430231	0.667028	0.9481
Zyx	12681.4	0.0468723	0.109992	0.426142	0.670005	0.948119
P4ha1	7742.05	0.0401831	0.0947048	0.424298	0.671348	0.948119
Wasf2	4028.74	0.0319209	0.0745619	0.428112	0.668569	0.948119
Dkk2	3466.58	-0.0643252	0.150488	-0.427444	0.669056	0.948119
Saraf	3155.78	-0.0263764	0.0614666	-0.429118	0.667837	0.948119
Tagln2	2775.76	0.0496333	0.115838	0.428471	0.668308	0.948119
Adk	2620.55	-0.0409789	0.0955749	-0.428762	0.668096	0.948119
Ppp2r5c	2514.1	-0.0231324	0.0543156	-0.425889	0.670189	0.948119
Smarca2	2398.83	0.0543318	0.127206	0.427116	0.669295	0.948119
Scarf2	2281.54	0.0538788	0.125765	0.428409	0.668353	0.948119
Exoc3	1903.71	0.0458629	0.10794	0.424891	0.670916	0.948119
4932438A13Rik	1789.4	0.0497781	0.117301	0.424361	0.671302	0.948119
Cmpk1	1742.36	0.0329352	0.0768725	0.428439	0.668331	0.948119
Atic	1692.84	-0.0409263	0.0959177	-0.426682	0.669611	0.948119
Clasp1	1479.85	0.0281317	0.0658443	0.427246	0.6692	0.948119
Ivns1abp	1445.29	0.0628662	0.146897	0.427962	0.668679	0.948119
Pfn2	1361.42	0.0470136	0.110728	0.424585	0.671139	0.948119
Tsc1	1315.83	-0.0390501	0.092056	-0.424199	0.671421	0.948119
Ric1	1182.03	0.0573003	0.134474	0.426105	0.670031	0.948119
Luc7l	949.444	0.0388514	0.090485	0.429369	0.667655	0.948119
Tmem63b	928.307	-0.0349367	0.0823186	-0.424408	0.671268	0.948119
Vegfb	883.624	-0.0537959	0.126193	-0.426299	0.66989	0.948119
Fchsd2	873.563	0.0553517	0.129881	0.426173	0.669982	0.948119
Fam189b	849.471	-0.0360317	0.084806	-0.424872	0.67093	0.948119
Pgam5	842.881	0.050583	0.117892	0.429063	0.667877	0.948119
Atg16l1	796.06	-0.0457807	0.107447	-0.426078	0.670051	0.948119
Jarid2	682.866	0.0688066	0.160875	0.427703	0.668868	0.948119
Lysmd3	676.211	0.0852096	0.200136	0.425759	0.670283	0.948119
Fez1	654.467	-0.0826885	0.193287	-0.427801	0.668796	0.948119
Socs7	622.75	0.0526793	0.123881	0.425242	0.67066	0.948119
Bcat2	586.544	-0.0430846	0.100955	-0.426769	0.669547	0.948119
Idua	513.777	-0.04644	0.108881	-0.426521	0.669728	0.948119
Sema4b	421.682	0.0946967	0.221748	0.427046	0.669346	0.948119
BC034090	426.108	0.0565591	0.132072	0.428245	0.668473	0.948119
Kctd2	400.95	-0.0411551	0.0967921	-0.425191	0.670698	0.948119
Nrg1	388.091	0.042011	0.0987282	0.425522	0.670456	0.948119
Ror1	397.484	0.0941014	0.221818	0.424228	0.671399	0.948119
Prkrip1	347.621	-0.0396078	0.0933172	-0.424442	0.671244	0.948119
Ulbp1	254.52	-0.0924352	0.216855	-0.426254	0.669923	0.948119
Stxbp2	250.337	0.0565804	0.132091	0.428344	0.668401	0.948119
Slc9a3r1	248.53	-0.062797	0.147839	-0.424765	0.671008	0.948119
Dgka	221.967	-0.0599841	0.139852	-0.428913	0.667987	0.948119
Pcdhgb5	142.712	-0.0747749	0.174798	-0.427779	0.668812	0.948119
Zfp87	119.913	0.0696811	0.162268	0.429419	0.667618	0.948119
Cox6b2	98.1091	-0.107795	0.253798	-0.424727	0.671036	0.948119
Zfp993	43.5548	0.132872	0.312579	0.425082	0.670777	0.948119
Prrt1	34.4038	0.127279	0.298177	0.426857	0.669483	0.948119
Gm6741	23.5163	0.247314	0.578119	0.427791	0.668803	0.948119
Atf4	4825.79	-0.131955	0.312424	-0.42236	0.672762	0.948316
Cops2	2609.32	-0.0313726	0.0743471	-0.421975	0.673043	0.948316
Rapgef2	1393.88	0.0479335	0.113508	0.422292	0.672812	0.948316
Cep250	876.697	0.0463175	0.109614	0.422552	0.672622	0.948316
Pole4	593.653	-0.0326192	0.0770927	-0.423117	0.67221	0.948316
Rufy2	560.093	-0.0498718	0.117929	-0.422898	0.67237	0.948316
Acad9	552.138	0.0370622	0.0878297	0.421978	0.673041	0.948316
Pias4	509.863	0.0394331	0.0931121	0.423501	0.67193	0.948316
Mrps34	504.769	-0.03868	0.0915206	-0.422637	0.67256	0.948316
Rrp15	456.194	0.0469213	0.110877	0.423185	0.672161	0.948316
Thada	367.794	0.0506408	0.119988	0.422047	0.67299	0.948316
Ankmy2	330.779	0.0525839	0.124359	0.42284	0.672412	0.948316
Zbp1	254.494	0.191175	0.451221	0.423684	0.671796	0.948316
Znhit2	240.422	-0.0648834	0.153207	-0.423503	0.671928	0.948316
Sac3d1	143.167	-0.0619803	0.146639	-0.422672	0.672535	0.948316
Lrrc20	134.065	-0.0670574	0.15871	-0.422516	0.672648	0.948316
Rpl27-ps3	23.611	-0.127638	0.301732	-0.423017	0.672283	0.948316
Vat1	15166.9	0.0354275	0.0843114	0.420198	0.674341	0.948443
Dhcr24	3700.27	-0.0579963	0.137673	-0.421262	0.673564	0.948443
Tubb4b	3260.63	0.064394	0.153146	0.420473	0.67414	0.948443
Ttc3	2633.81	0.035416	0.0844562	0.419341	0.674967	0.948443
Dusp10	2437.1	-0.123571	0.294701	-0.419311	0.674989	0.948443
Ptgs1	1822.89	-0.0595922	0.141921	-0.419896	0.674562	0.948443
Acvrl1	1782.45	-0.0367706	0.0872503	-0.421437	0.673436	0.948443
Eng	1642.05	0.0528811	0.125404	0.421687	0.673254	0.948443
Mfsd5	1395.16	-0.0289856	0.0689734	-0.420243	0.674308	0.948443
Fam98a	1165.33	0.0543077	0.129302	0.420006	0.674481	0.948443
Aoc3	950.239	0.0986808	0.234304	0.421166	0.673634	0.948443
Mtmr4	597.75	0.0488722	0.116578	0.419223	0.675053	0.948443
Ift80	580.328	-0.0404141	0.0962247	-0.419997	0.674488	0.948443
Natd1	525.994	-0.055146	0.131352	-0.419835	0.674606	0.948443
Stambp	476.006	-0.0418892	0.0994893	-0.421042	0.673725	0.948443
Ints11	433.846	-0.0416893	0.0993396	-0.419664	0.674731	0.948443
Nme1	374.464	-0.0591108	0.1409	-0.419523	0.674834	0.948443
Cinp	372.337	-0.0463427	0.110489	-0.419432	0.6749	0.948443
Snx16	209.184	0.0757316	0.179954	0.420839	0.673872	0.948443
Atn1	187.495	0.0564492	0.134227	0.420551	0.674083	0.948443
Dusp22	177.165	0.0558725	0.132805	0.420712	0.673965	0.948443
Cnih2	35.9121	-0.128278	0.305495	-0.419902	0.674557	0.948443
Eef2	50485.4	-0.0315198	0.075332	-0.418411	0.675646	0.948704
Hsp90ab1	27303.5	0.0211564	0.0505926	0.418173	0.675821	0.948704
Rab2a	4420.09	-0.0199961	0.0478169	-0.41818	0.675816	0.948704
Elof1	609.539	0.0310794	0.0742525	0.418564	0.675535	0.948704
Mre11a	404.327	0.0359932	0.085973	0.418658	0.675466	0.948704
Zfp629	368.955	0.0406501	0.0971839	0.41828	0.675743	0.948704
Pot1b	110.211	-0.0895962	0.214277	-0.418132	0.67585	0.948704
Itga11	7822.57	-0.113215	0.271403	-0.417148	0.67657	0.949255
Vcan	6208.11	-0.0996983	0.239053	-0.417056	0.676638	0.949255
Tardbp	2741.73	-0.038454	0.0922161	-0.416999	0.676679	0.949255
Ube2j2	982.251	-0.0396699	0.0950571	-0.417327	0.67644	0.949255
Mkks	77.1712	0.103143	0.2473	0.417075	0.676624	0.949255
Tlr13	97.2557	0.293456	0.70415	0.416752	0.676859	0.949385
Ssr1	7770.33	-0.0351645	0.0845167	-0.416066	0.677362	0.949412
Pdxdc1	3525.7	-0.022549	0.0543053	-0.415225	0.677977	0.949412
Pbx1	3327.4	0.0446561	0.107706	0.414612	0.678426	0.949412
Nomo1	2760.54	0.0582478	0.14039	0.4149	0.678215	0.949412
Cttnbp2nl	2596.56	0.0584066	0.140878	0.41459	0.678442	0.949412
Rc3h1	1747.63	0.0602893	0.145307	0.414909	0.678208	0.949412
Camk1	1198	0.0378309	0.0912517	0.414578	0.678451	0.949412
Mitf	779.458	-0.0510075	0.122698	-0.415715	0.677618	0.949412
Ncoa1	636.123	0.0597807	0.144167	0.414663	0.678389	0.949412
Bpnt1	494.078	0.0454158	0.109056	0.416446	0.677084	0.949412
Zfp52	456.966	0.0950614	0.228495	0.416033	0.677386	0.949412
Ticam1	423.597	0.0510692	0.123128	0.414766	0.678313	0.949412
Nell2	376.053	-0.0897468	0.216006	-0.415482	0.677789	0.949412
Ophn1	273.269	-0.0695011	0.167229	-0.415606	0.677698	0.949412
Utp23	247.781	0.0568653	0.136582	0.416345	0.677157	0.949412
Tmem251	242.387	0.0722107	0.173594	0.415973	0.677429	0.949412
Mad2l1	244.348	-0.072266	0.174053	-0.415196	0.677999	0.949412
Mxd3	51.3274	-0.129338	0.31063	-0.416372	0.677138	0.949412
Ube2h	3964.22	0.0430377	0.104006	0.4138	0.67902	0.94972
Kcp	426.395	0.0879445	0.212517	0.413823	0.679004	0.94972
Zfp984	214.91	-0.0726657	0.175482	-0.414092	0.678806	0.94972
Tatdn3	127.406	-0.0739728	0.17871	-0.413928	0.678927	0.94972
Ube2d2a	2230.38	0.0274344	0.0663749	0.413325	0.679368	0.949795
Aldh6a1	971.516	0.0629985	0.152447	0.41325	0.679424	0.949795
Pex11b	209.649	-0.0553707	0.133903	-0.413514	0.67923	0.949795
AW551984	101.804	-0.0946664	0.228958	-0.413467	0.679265	0.949795
Ap2b1	5619.62	0.0203222	0.0492535	0.412605	0.679896	0.95023
Zcchc2	1023.64	-0.0607631	0.147274	-0.412586	0.67991	0.95023
Nr1h2	1363.17	-0.0291045	0.0706522	-0.411941	0.680383	0.950415
Ube2w	1026.69	-0.0277132	0.0672437	-0.412131	0.680244	0.950415
Riok1	762.135	0.0284746	0.069145	0.41181	0.680479	0.950415
Zfp729b	120.317	0.0735904	0.178683	0.411848	0.68045	0.950415
Trip13	87.1363	0.121187	0.294233	0.411872	0.680433	0.950415
Mcm2	461.888	-0.0561374	0.136529	-0.411176	0.680944	0.950942
Ddb1	17876.3	0.022869	0.0559633	0.408643	0.682802	0.951043
Klf4	6800.08	0.0595594	0.146	0.407942	0.683316	0.951043
Emilin1	6623.39	-0.0517296	0.126542	-0.408793	0.682691	0.951043
Lrp6	4254.05	0.0551434	0.135209	0.407838	0.683393	0.951043
Aspn	4221.69	0.0788601	0.192878	0.40886	0.682643	0.951043
Galnt10	3750.46	0.0322752	0.0791456	0.407795	0.683424	0.951043
Gosr2	2634.94	-0.0254525	0.0621568	-0.409489	0.682181	0.951043
Tbc1d15	1628.94	0.0399466	0.0973067	0.410523	0.681423	0.951043
Rab8a	1403.3	0.0289709	0.0705329	0.410743	0.681261	0.951043
Ap3m1	1254.81	0.0554381	0.135333	0.409643	0.682068	0.951043
Ern1	1049.15	0.0740858	0.181657	0.407834	0.683395	0.951043
Acp1	987.041	-0.0348875	0.0855169	-0.40796	0.683303	0.951043
Alg2	967.5	0.0258534	0.0630942	0.409759	0.681983	0.951043
Klf7	941.797	-0.0613319	0.150095	-0.40862	0.682818	0.951043
Il17rc	823.362	-0.0353226	0.0862378	-0.409595	0.682103	0.951043
Ankrd44	802.912	0.0491195	0.12017	0.408752	0.682722	0.951043
Suclg2	779.408	-0.0343269	0.084078	-0.408274	0.683072	0.951043
Stk35	742.415	0.0474638	0.116019	0.409102	0.682465	0.951043
Ebf2	697.351	-0.0645226	0.157553	-0.40953	0.682151	0.951043
Eva1b	601.904	-0.0654071	0.160376	-0.407836	0.683394	0.951043
Oxa1l	580.682	-0.0499659	0.122005	-0.409541	0.682143	0.951043
Sirt7	392.807	-0.034034	0.0832827	-0.408656	0.682792	0.951043
Fam53b	371.131	0.101653	0.248185	0.409586	0.68211	0.951043
Mllt11	254.002	-0.0813384	0.199487	-0.407737	0.683467	0.951043
Gtdc1	190.418	-0.0510231	0.124915	-0.408462	0.682935	0.951043
Tmem8b	182.527	-0.0784006	0.191587	-0.409217	0.68238	0.951043
2610524H06Rik	92.154	-0.067084	0.163684	-0.409838	0.681925	0.951043
Ska3	87.3587	0.105091	0.256453	0.409786	0.681963	0.951043
Col6a3	37963.7	0.0408974	0.10065	0.406334	0.684497	0.951249
Tmbim6	9963.92	-0.0181678	0.0447245	-0.406216	0.684584	0.951249
Ube3b	2006.22	0.0288888	0.0710666	0.406503	0.684373	0.951249
Pmpca	1983.8	-0.0345471	0.0850941	-0.405987	0.684752	0.951249
Brwd1	1659.16	0.0360788	0.0886106	0.407161	0.683889	0.951249
Nup205	1365.38	0.026333	0.0647708	0.406557	0.684333	0.951249
Tiam2	1200.45	0.0598418	0.147363	0.406086	0.68468	0.951249
Kdm3a	1143.86	-0.056634	0.139155	-0.406985	0.684019	0.951249
Herpud1	1095.14	0.0709174	0.174366	0.406715	0.684217	0.951249
Traf6	648.128	0.0562092	0.138358	0.406258	0.684553	0.951249
Ociad2	317.97	-0.0561858	0.138222	-0.406488	0.684384	0.951249
Shank1	236.743	-0.0953491	0.234285	-0.40698	0.684023	0.951249
Tceal3	122.736	0.0754914	0.185338	0.407319	0.683774	0.951249
Lhfpl2	3865.99	0.0597822	0.147507	0.405284	0.685269	0.951288
Ppp3cb	2085.66	0.0263024	0.0649241	0.405125	0.685385	0.951288
Itpkc	525.16	-0.0665328	0.164099	-0.405443	0.685152	0.951288
Aif1l	420.762	-0.0962165	0.237306	-0.405453	0.685144	0.951288
Ccdc8	363.884	0.0751811	0.185518	0.405251	0.685293	0.951288
Mtf2	327.406	0.0403877	0.0996943	0.405115	0.685393	0.951288
Cenpm	41.1608	0.12649	0.311763	0.405726	0.684944	0.951288
Ap4e1	492.922	0.0487328	0.120331	0.40499	0.685485	0.951294
Wdfy3	2610.72	0.0385931	0.0953321	0.404828	0.685604	0.951338
Rps6ka4	1711.02	0.044414	0.109748	0.40469	0.685705	0.951357
Tnc	40270.8	0.143458	0.355064	0.404036	0.686186	0.951434
Ccdc186	1511.51	0.0485937	0.120205	0.404257	0.686023	0.951434
Tor3a	1308.89	0.0608746	0.150717	0.4039	0.686286	0.951434
Ddhd2	979.724	-0.0266043	0.0658529	-0.403996	0.686216	0.951434
Tbc1d2	299.761	0.0622784	0.154187	0.403915	0.686275	0.951434
Ccl20	30.2662	0.24204	0.598731	0.404256	0.686024	0.951434
Piezo2	276.081	-0.0921451	0.228209	-0.403775	0.686378	0.951441
P4hb	29861.7	-0.0448146	0.111679	-0.401282	0.688212	0.95173
Thy1	14728.7	0.0232368	0.0585044	0.397181	0.691234	0.95173
Eif1	8957.34	-0.0503757	0.126283	-0.39891	0.689959	0.95173
Ddx17	8656.5	-0.0360018	0.0893414	-0.402969	0.686971	0.95173
Stt3b	5634.79	0.0226759	0.0568489	0.39888	0.689982	0.95173
Ncstn	4970.82	-0.0222547	0.0552069	-0.403114	0.686864	0.95173
Exoc4	4684.06	-0.0291988	0.0731235	-0.399308	0.689666	0.95173
Impact	4352.41	0.0408232	0.101331	0.402871	0.687043	0.95173
Clint1	3622.16	0.0336874	0.0838458	0.401778	0.687848	0.95173
Slco2a1	3483.6	-0.125198	0.31359	-0.39924	0.689717	0.95173
Abcc1	3402.12	0.0528913	0.13256	0.399	0.689893	0.95173
Nup98	3073.48	0.0410647	0.102121	0.402119	0.687596	0.95173
Ankfy1	2995.25	0.0300208	0.0753346	0.3985	0.690262	0.95173
Gclc	2798.07	0.0775691	0.194239	0.399349	0.689636	0.95173
Rheb	2608.8	-0.0305643	0.0772053	-0.395884	0.692191	0.95173
Wipi2	2499.95	-0.0534929	0.134357	-0.398141	0.690526	0.95173
Cflar	2410.61	0.0765552	0.191166	0.400465	0.688814	0.95173
Arc	2158.39	-0.152802	0.383361	-0.398584	0.6902	0.95173
Clcf1	2070.95	0.0769501	0.192406	0.399935	0.689204	0.95173
Tra2b	2040.03	-0.0451213	0.11371	-0.39681	0.691508	0.95173
Nub1	1900.16	-0.0290763	0.0726594	-0.400173	0.689029	0.95173
Dync1li1	1896.73	0.0285398	0.0720282	0.396231	0.691935	0.95173
Atp1b1	1525.27	-0.0668321	0.165837	-0.403	0.686949	0.95173
Slc41a2	1336.33	0.0724477	0.181324	0.399549	0.689489	0.95173
Tcf3	1303.78	-0.0232161	0.0577916	-0.40172	0.68789	0.95173
Ranbp3	1243.61	-0.0256295	0.0636347	-0.40276	0.687125	0.95173
Prps2	1195.27	-0.0645253	0.160789	-0.401304	0.688197	0.95173
Minpp1	1074.48	0.0279775	0.0698139	0.400744	0.688609	0.95173
Mtss1l	1085.47	-0.102721	0.254998	-0.402829	0.687074	0.95173
Tank	884.489	0.0353499	0.08803	0.401566	0.688003	0.95173
Brd9	847.057	-0.0295951	0.0743469	-0.398068	0.69058	0.95173
Mr1	816.864	0.0352887	0.0880081	0.400971	0.688442	0.95173
Filip1l	755.502	0.0884145	0.22049	0.40099	0.688427	0.95173
Hax1	741.493	-0.0321828	0.0812652	-0.396022	0.692089	0.95173
Cebpa	719.471	0.0769539	0.192872	0.398989	0.689901	0.95173
Rpe	695.12	-0.0389907	0.0970408	-0.401797	0.687834	0.95173
Galnt17	694.777	-0.0465642	0.117064	-0.397766	0.690803	0.95173
Dram1	695.906	0.0482422	0.120064	0.401805	0.687827	0.95173
Nck1	561.631	-0.0484865	0.122209	-0.396749	0.691552	0.95173
Cryzl1	510.692	-0.0369164	0.0929265	-0.397264	0.691173	0.95173
Nubp1	486.329	-0.0456572	0.115103	-0.396665	0.691615	0.95173
Rpl9-ps6	478.009	0.0755746	0.190732	0.396235	0.691932	0.95173
Mum1	470.14	0.0593549	0.149515	0.396982	0.691381	0.95173
Pdk4	438.681	-0.0612406	0.152185	-0.402409	0.687383	0.95173
Elmod2	424.374	0.0541987	0.136734	0.396379	0.691825	0.95173
Polr3b	414.468	-0.0348502	0.0871678	-0.399806	0.6893	0.95173
Rcc1	403.48	0.0669262	0.168897	0.396254	0.691917	0.95173
Zbtb37	406.545	0.0684646	0.171824	0.398459	0.690292	0.95173
Ciapin1	394.334	0.062089	0.156392	0.397009	0.691361	0.95173
Polr2d	356.964	-0.0438844	0.109338	-0.401364	0.688152	0.95173
Sema4c	343.184	0.0590573	0.149142	0.395981	0.692119	0.95173
Riox1	343.161	0.0735363	0.18395	0.399762	0.689332	0.95173
Slc38a6	308.606	0.0593856	0.148461	0.400009	0.68915	0.95173
Smarcd3	259.608	0.0502165	0.125112	0.401372	0.688146	0.95173
Entpd6	245.135	-0.0483321	0.121762	-0.396941	0.691411	0.95173
Cyb561d2	238.435	0.0513784	0.129052	0.39812	0.690542	0.95173
Rapgef3	232.878	0.0919195	0.232018	0.396174	0.691976	0.95173
4921524J17Rik	203.373	-0.0633933	0.159323	-0.397891	0.69071	0.95173
Smyd4	187.857	-0.0463124	0.11619	-0.398593	0.690193	0.95173
Sema6c	141.575	0.0639151	0.159473	0.40079	0.688575	0.95173
Ears2	129.964	0.0590909	0.14684	0.402419	0.687376	0.95173
Htr1b	120.535	0.141067	0.355148	0.397206	0.691216	0.95173
Tmco6	65.29	-0.122776	0.309374	-0.396854	0.691475	0.95173
Dusp28	49.5135	-0.0908953	0.227729	-0.399138	0.689791	0.95173
Wdr7	1358.33	0.0354694	0.0896652	0.395576	0.692418	0.951735
Trappc6b	998.977	-0.029742	0.0751561	-0.395736	0.6923	0.951735
Fbxl7	154.933	0.0870912	0.220193	0.395523	0.692457	0.951735
Man2a1	5492.34	0.044126	0.11179	0.394721	0.693049	0.951758
Tax1bp1	4610.59	0.0230207	0.058293	0.394913	0.692907	0.951758
Cpeb1	1385.19	-0.0406503	0.102926	-0.394949	0.692881	0.951758
Mgat4b	1226.6	-0.0552329	0.139865	-0.394901	0.692916	0.951758
Atg3	1190.72	-0.0217769	0.0551368	-0.394961	0.692872	0.951758
Efs	347.477	-0.0658364	0.166786	-0.394735	0.693039	0.951758
Shf	265.726	-0.0478607	0.121268	-0.394669	0.693087	0.951758
Selenot	3321.66	0.0286383	0.0726367	0.394268	0.693384	0.951786
Sap18b	770.664	-0.0563829	0.143051	-0.394144	0.693474	0.951786
Hpcal1	512.777	-0.0547406	0.138822	-0.394324	0.693342	0.951786
Hmbs	347.133	-0.0488621	0.123952	-0.394202	0.693432	0.951786
Prpf40b	348.675	0.0591496	0.150108	0.394048	0.693545	0.951786
Fasn	7161.16	-0.0799113	0.203122	-0.393415	0.694013	0.951793
P4ha2	4399.42	0.054339	0.138193	0.393211	0.694164	0.951793
Maged2	2997.46	-0.0346458	0.0880128	-0.393645	0.693843	0.951793
Tm7sf3	1561.36	0.0386277	0.0981961	0.393374	0.694044	0.951793
mt-Atp6	798.104	-0.0581209	0.147795	-0.393253	0.694133	0.951793
Slc25a22	432.658	0.0460786	0.117102	0.393492	0.693956	0.951793
Rnf39	114.928	-0.0999891	0.254078	-0.393537	0.693923	0.951793
Snx9	10112.5	-0.0240946	0.0614087	-0.392364	0.694789	0.951879
Eif3g	1492.95	-0.031741	0.0807918	-0.392874	0.694413	0.951879
Nbas	1045.14	-0.0329747	0.0841022	-0.392079	0.695	0.951879
Paf1	1031.51	0.0286281	0.0729256	0.392566	0.69464	0.951879
Mrpl9	534.627	-0.0331338	0.0845123	-0.39206	0.695014	0.951879
Pnpt1	413.387	-0.0526734	0.134226	-0.392422	0.694746	0.951879
Cybb	327.821	0.251564	0.640182	0.392957	0.694351	0.951879
Pwwp2a	261.427	0.0534952	0.136408	0.39217	0.694933	0.951879
Nkd1	91.6002	0.0974956	0.248604	0.392172	0.694931	0.951879
Klhl29	632.102	0.0634156	0.161894	0.39171	0.695273	0.951993
Hmga1b	394.259	-0.0886836	0.226376	-0.391753	0.695241	0.951993
Bgn	133054	0.0310608	0.0804185	0.38624	0.699319	0.952011
Sqstm1	19034.8	-0.0629437	0.165075	-0.381303	0.702978	0.952011
Vasn	12622.7	0.0531628	0.140526	0.378314	0.705197	0.952011
Asah1	9744.13	0.0233825	0.0600176	0.389594	0.696837	0.952011
Ldlr	8331.28	-0.0720073	0.184079	-0.391177	0.695667	0.952011
Ctdsp2	7099.28	0.0356853	0.0924638	0.385938	0.699542	0.952011
Arid5b	7009.31	-0.0799036	0.210155	-0.380212	0.703788	0.952011
Gpc1	5865.84	-0.0634028	0.16321	-0.388473	0.697666	0.952011
Uggt1	4698.43	0.0392706	0.102611	0.382715	0.701931	0.952011
Serp1	4237.97	0.0446147	0.115268	0.387051	0.698719	0.952011
Rassf8	4073.04	0.0597297	0.156527	0.381594	0.702762	0.952011
Akap13	3675.52	0.0328697	0.0868226	0.378584	0.704996	0.952011
Phlda3	3434.78	-0.0327173	0.0854314	-0.382966	0.701745	0.952011
Trrap	3082.08	0.036705	0.0946899	0.387634	0.698287	0.952011
Rgl1	3020.31	0.0498196	0.129156	0.385732	0.699696	0.952011
D17Wsu92e	2514.16	-0.0224896	0.057977	-0.387906	0.698085	0.952011
Trp53inp1	2496.98	-0.0831137	0.214999	-0.386577	0.699069	0.952011
Klhl9	2491.75	0.0210374	0.0539708	0.389793	0.696689	0.952011
Maea	2443.97	-0.0182996	0.0483725	-0.378306	0.705204	0.952011
Ccnl2	2242.97	-0.0483765	0.12614	-0.383516	0.701338	0.952011
Prrx2	2178.79	-0.0464955	0.122576	-0.37932	0.70445	0.952011
Ei24	2091.24	-0.0337877	0.0870671	-0.388065	0.697968	0.952011
Clu	2135.57	0.0727644	0.19258	0.377839	0.70555	0.952011
Ppp1r14b	2030.72	-0.0406888	0.105035	-0.387383	0.698473	0.952011
Acadvl	2000.54	-0.0229855	0.0608093	-0.377994	0.705435	0.952011
Carm1	1993.53	0.0255658	0.0655243	0.390173	0.696409	0.952011
C1qtnf3	2063.4	0.166581	0.433887	0.383927	0.701032	0.952011
Srebf1	1835.6	0.0217663	0.0576043	0.377858	0.705536	0.952011
Trib1	1863.68	-0.165564	0.431535	-0.383662	0.701229	0.952011
Gabpa	1796.97	0.0245366	0.0628017	0.390699	0.69602	0.952011
H2-T22	1767.62	-0.0523099	0.138198	-0.378515	0.705048	0.952011
H2-T23	1748.29	0.0674333	0.174714	0.385964	0.699523	0.952011
Pcgf3	1728.74	0.0351535	0.091147	0.38568	0.699734	0.952011
Mafk	1636.88	-0.078356	0.207002	-0.378528	0.705039	0.952011
Arfgap2	1542.19	-0.0246878	0.0636605	-0.387805	0.698161	0.952011
Mest	1605.08	-0.0788591	0.207546	-0.379959	0.703976	0.952011
Psma7	1492.53	-0.0326065	0.0853434	-0.382062	0.702415	0.952011
Gigyf2	1386.79	0.0307901	0.079959	0.385074	0.700182	0.952011
Dido1	1370.69	0.0626325	0.164023	0.381852	0.702571	0.952011
Pom121	1368.23	0.0545484	0.13956	0.390859	0.695902	0.952011
Cluh	1351.02	0.0465741	0.120347	0.387	0.698756	0.952011
Crkl	1334.27	0.0327691	0.0852182	0.384532	0.700584	0.952011
Retreg2	1221.18	-0.0385254	0.0994033	-0.387566	0.698337	0.952011
Apod	1197.39	-0.0803493	0.209932	-0.38274	0.701912	0.952011
Has2	1187.37	-0.127045	0.332279	-0.382344	0.702206	0.952011
Nox4	1113.48	-0.0658077	0.173284	-0.379769	0.704117	0.952011
Slc41a1	1090.44	0.0302049	0.0775621	0.389428	0.69696	0.952011
Ctso	1077.69	0.0316809	0.0837531	0.378266	0.705233	0.952011
Nr2f6	1028.72	0.029214	0.0756426	0.386212	0.69934	0.952011
Tbk1	963.321	0.0346347	0.0909791	0.380689	0.703434	0.952011
Nedd4l	873.054	-0.0405091	0.105725	-0.383154	0.701605	0.952011
Mpeg1	888.898	0.24145	0.637179	0.378936	0.704735	0.952011
Sephs1	858.085	0.0297415	0.0766023	0.388259	0.697825	0.952011
Zxdc	846.549	-0.0439689	0.113122	-0.388686	0.697508	0.952011
Sart3	794.284	-0.0277198	0.0715265	-0.387545	0.698353	0.952011
Crebzf	775.702	-0.0413956	0.10699	-0.386911	0.698822	0.952011
Fhl3	751.464	0.0615572	0.158382	0.388663	0.697526	0.952011
Mbtps2	738.136	-0.0289775	0.0767277	-0.377667	0.705678	0.952011
Phkb	742.96	0.0358156	0.0934538	0.383244	0.701539	0.952011
Cacnb3	695.094	0.0373301	0.0961698	0.388169	0.697891	0.952011
Map2k7	652.651	-0.0354194	0.0936234	-0.378318	0.705195	0.952011
Bicral	645.578	0.0342877	0.0881627	0.388914	0.69734	0.952011
Kif16b	649.998	-0.053032	0.137783	-0.384896	0.700314	0.952011
Zdhhc6	620.65	0.0291201	0.0744863	0.390946	0.695837	0.952011
Daxx	604.922	-0.0323467	0.0850817	-0.380184	0.703809	0.952011
Isoc1	605.44	0.0332416	0.0862091	0.385592	0.699799	0.952011
Btbd9	556.934	0.0286907	0.0754353	0.380335	0.703697	0.952011
Cyp4v3	555.641	-0.0430372	0.11164	-0.3855	0.699867	0.952011
Laptm5	566.03	0.259526	0.673263	0.385475	0.699885	0.952011
Blmh	527.934	0.0328837	0.0861804	0.381568	0.702782	0.952011
Aldh16a1	505.176	-0.0347938	0.0903092	-0.385275	0.700034	0.952011
Bysl	506.059	0.0588045	0.154691	0.380142	0.70384	0.952011
Prmt2	499.232	-0.0402339	0.103342	-0.389327	0.697034	0.952011
Scarb1	484.398	0.0529844	0.136229	0.388936	0.697323	0.952011
Vegfc	479.811	0.0383266	0.0984678	0.38923	0.697106	0.952011
Slc41a3	487.352	-0.0343384	0.0893598	-0.384271	0.700777	0.952011
Vps37b	448.784	-0.0943217	0.244864	-0.3852	0.700089	0.952011
Phf11d	439.324	0.133084	0.349859	0.380392	0.703654	0.952011
Gid4	446.032	0.0414143	0.108426	0.381959	0.702492	0.952011
Synrg	432.425	0.0425907	0.108925	0.391011	0.695789	0.952011
Kctd18	428.35	-0.0621079	0.162406	-0.382424	0.702147	0.952011
Spaca6	416.249	-0.0721937	0.189615	-0.380737	0.703398	0.952011
Adamts3	423.729	0.117005	0.308576	0.379178	0.704556	0.952011
Noc4l	390.92	0.0540266	0.142364	0.379496	0.704319	0.952011
Snapc4	392.169	0.043787	0.115609	0.378751	0.704873	0.952011
Rbpms	382.509	0.0410181	0.105192	0.389935	0.696585	0.952011
Prmt7	361.202	0.039382	0.10274	0.383318	0.701484	0.952011
Tyw1	349.429	-0.0383392	0.0999545	-0.383567	0.7013	0.952011
Rpp14	313.298	-0.0448359	0.117847	-0.380457	0.703606	0.952011
Wdr55	288.212	0.0479253	0.122512	0.391189	0.695658	0.952011
Exosc3	283.872	-0.0484353	0.128183	-0.377861	0.705534	0.952011
Nxph3	265.63	0.0760903	0.199811	0.380811	0.703344	0.952011
Myo19	267.274	0.0459005	0.121149	0.378877	0.704779	0.952011
Vav2	260.656	0.052906	0.138494	0.382009	0.702455	0.952011
Sh3rf1	245.45	0.0442144	0.113764	0.388651	0.697534	0.952011
Scfd2	241.05	-0.0398098	0.104238	-0.381913	0.702526	0.952011
Cep85l	231.241	0.0746156	0.193791	0.385031	0.700214	0.952011
Six4	230.729	-0.0538821	0.141497	-0.380799	0.703352	0.952011
Lonrf3	222.733	-0.0761761	0.196664	-0.387341	0.698504	0.952011
Tmem161b	206.331	-0.052907	0.136239	-0.388339	0.697765	0.952011
Tusc1	198.071	0.0566965	0.149497	0.379247	0.704504	0.952011
Orai1	198.653	0.0481032	0.123758	0.388688	0.697507	0.952011
Cep89	198.677	0.0566467	0.148808	0.380671	0.703448	0.952011
Fam118b	190.485	0.0458719	0.117798	0.389412	0.696971	0.952011
Plppr3	170.137	-0.0843578	0.221208	-0.38135	0.702943	0.952011
Ric3	170.857	0.0639732	0.168096	0.380576	0.703518	0.952011
Cpeb3	141.602	-0.0643976	0.166667	-0.386384	0.699212	0.952011
Pik3ap1	137.767	0.282276	0.730522	0.386403	0.699198	0.952011
Zfp692	119.159	-0.0688439	0.177115	-0.388697	0.6975	0.952011
Adhfe1	104.497	-0.0839601	0.216913	-0.387069	0.698705	0.952011
Tent5b	97.5947	0.152958	0.39754	0.384761	0.700414	0.952011
Slc35d2	74.4513	-0.0799609	0.205579	-0.388954	0.69731	0.952011
Tmem121	70.2969	-0.0806953	0.209603	-0.384991	0.700244	0.952011
Sap30	67.8224	0.0867006	0.229202	0.378272	0.705229	0.952011
Sh2d4a	69.4533	0.103592	0.269273	0.384708	0.700454	0.952011
Klf15	48.1772	-0.16263	0.428377	-0.379642	0.704212	0.952011
Gzme	46.4768	0.123292	0.322772	0.381977	0.702478	0.952011
3110001I22Rik	44.0253	-0.0929645	0.246182	-0.377625	0.705709	0.952011
Ifitm1	40.3911	0.136896	0.36211	0.378052	0.705392	0.952011
Nid1	14790.9	-0.0400515	0.106467	-0.376188	0.706777	0.952208
Plxnb2	9544.34	0.023738	0.062989	0.37686	0.706278	0.952208
Thbd	8973.56	0.0433917	0.115476	0.375765	0.707092	0.952208
Arpc2	6600.46	-0.0198038	0.0528	-0.375071	0.707608	0.952208
Tmed10	6640.11	0.01753	0.0467248	0.375175	0.707531	0.952208
Dnaja2	4750.66	0.0314555	0.0837764	0.37547	0.707311	0.952208
Cacna2d1	1779.55	-0.0283857	0.0755596	-0.375674	0.70716	0.952208
Icam1	1584.5	-0.0693284	0.184266	-0.37624	0.706738	0.952208
Smg7	1429.62	0.0469821	0.124946	0.376021	0.706901	0.952208
Trak1	1315.8	-0.0271519	0.072162	-0.376264	0.706721	0.952208
Zfp260	1226.37	-0.032286	0.0856444	-0.376977	0.70619	0.952208
Dnajc11	814.052	-0.0363467	0.096551	-0.376451	0.706582	0.952208
Tmem260	816.117	0.0327648	0.0871732	0.375859	0.707022	0.952208
Anks3	609.132	0.0308	0.0818906	0.376111	0.706834	0.952208
Eif2b1	501.208	-0.0343876	0.0916109	-0.375366	0.707388	0.952208
Hace1	372.848	-0.040685	0.10787	-0.377167	0.706049	0.952208
Prps1l3	367.827	-0.0384699	0.102351	-0.375861	0.707021	0.952208
Slc9a3r2	342.81	-0.0648035	0.172717	-0.375201	0.707511	0.952208
Egln3	100.556	-0.1034	0.274088	-0.377253	0.705985	0.952208
Edn1	59.0928	-0.18452	0.491928	-0.375095	0.70759	0.952208
Fez2	935.516	-0.0348719	0.0931005	-0.374562	0.707986	0.952482
Rsad2	81.3148	-0.235751	0.629393	-0.374568	0.707982	0.952482
Alg5	734.24	-0.0376899	0.100772	-0.374013	0.708394	0.952795
2610002M06Rik	446.119	0.0452047	0.120863	0.374018	0.708391	0.952795
Tnks	3669.81	0.0326494	0.0873595	0.373736	0.708601	0.952837
Zfp950	251.933	0.0514113	0.137531	0.373817	0.70854	0.952837
Dexi	379.286	-0.0393388	0.105308	-0.373558	0.708733	0.952897
Tcf25	6187.42	-0.0134028	0.0359453	-0.372866	0.709248	0.952955
BC031181	1047.35	-0.0286826	0.0769431	-0.372777	0.709314	0.952955
Lrp8	524.311	0.0923487	0.247878	0.372558	0.709477	0.952955
Ccdc82	492.746	0.039963	0.10725	0.372616	0.709434	0.952955
Alg9	422.218	0.0451862	0.121174	0.372904	0.70922	0.952955
Gstt3	404.111	-0.0624825	0.167546	-0.372928	0.709202	0.952955
Arhgap11a	387.739	0.0780371	0.209261	0.372918	0.70921	0.952955
Tmem154	233.386	0.0695037	0.186151	0.373373	0.708871	0.952955
Piezo1	9880.16	0.0463682	0.124627	0.372055	0.709852	0.952986
Lgr5	3546.6	0.075381	0.202522	0.372211	0.709736	0.952986
Ppp1r16a	388.521	0.0401585	0.10793	0.372079	0.709834	0.952986
Xrcc6	328.326	-0.0355056	0.0953663	-0.372308	0.709663	0.952986
Fam114a1	4881.87	0.0221637	0.0596267	0.371708	0.71011	0.953009
Pigk	2436.45	0.0264106	0.0710633	0.371649	0.710154	0.953009
Igdcc4	1214.94	0.0439647	0.118474	0.371091	0.71057	0.953009
Helz2	1173.72	0.0935232	0.251804	0.371413	0.71033	0.953009
Zfp131	1004.02	0.0648213	0.174551	0.37136	0.710369	0.953009
Pgpep1	550.312	0.0437052	0.11756	0.371768	0.710065	0.953009
Plxna4	424.123	-0.102751	0.276877	-0.371107	0.710558	0.953009
Mthfd2l	181.243	-0.044246	0.119226	-0.371109	0.710556	0.953009
Phtf2	209.437	0.0536923	0.144774	0.37087	0.710734	0.953112
Dis3	797.865	0.046384	0.125257	0.370311	0.711151	0.953553
Rngtt	310.152	0.0331839	0.0896471	0.370161	0.711262	0.953584
Vasp	2200.79	-0.0258092	0.0697508	-0.37002	0.711368	0.953608
Chsy1	1881.9	-0.0437206	0.118262	-0.369694	0.71161	0.953816
Bhlhb9	631.797	0.0369587	0.100003	0.369575	0.711699	0.953817
Gusb	2119.27	-0.0323819	0.0876638	-0.369387	0.711839	0.953887
Dars	1565.34	0.0208949	0.0566785	0.368656	0.712384	0.9545
Hs2st1	2043.02	0.021031	0.0571768	0.367825	0.713004	0.954536
Id2	836.567	-0.0780246	0.212039	-0.367973	0.712893	0.954536
Pgm3	745.67	-0.0374313	0.101644	-0.368261	0.712679	0.954536
Prpf18	745.369	0.0264209	0.0717861	0.368051	0.712835	0.954536
1700025G04Rik	266.151	-0.0443154	0.12038	-0.368129	0.712777	0.954536
Asf1a	232.819	-0.0533943	0.145075	-0.368046	0.712839	0.954536
Polr3g	81.7536	0.103275	0.280794	0.367795	0.713026	0.954536
Psma8	48.7529	-0.0748504	0.203577	-0.367677	0.713114	0.954537
Washc1	663.246	-0.0489104	0.133137	-0.367368	0.713344	0.95461
Raet1e	149.336	-0.0702312	0.191166	-0.367384	0.713333	0.95461
Cdc5l	784.764	-0.0307054	0.0836185	-0.367208	0.713464	0.954652
Parp1	854.397	-0.0385971	0.105201	-0.366888	0.713702	0.954854
Ahr	3354.78	0.0758746	0.207563	0.365551	0.7147	0.955483
Larp4b	2438.27	0.0437482	0.119538	0.365978	0.714381	0.955483
Syne1	1906.56	0.0391167	0.106965	0.365695	0.714593	0.955483
B4gat1	945.575	0.0274685	0.0751404	0.365562	0.714692	0.955483
H2afx	386.006	0.0456112	0.12465	0.365915	0.714429	0.955483
Megf10	139.974	-0.0784613	0.214509	-0.365773	0.714535	0.955483
Fkbp9	15042.5	-0.0209644	0.0573994	-0.365237	0.714935	0.955493
Rnf40	1309.08	0.0202241	0.0554708	0.36459	0.715418	0.955493
Pi16	968.107	-0.122866	0.336631	-0.364986	0.715122	0.955493
Rnf38	820.654	0.0320084	0.0876523	0.365175	0.714981	0.955493
Adcy7	738.512	-0.0709251	0.194101	-0.365402	0.714811	0.955493
Armc8	559.237	0.02748	0.0753821	0.364542	0.715453	0.955493
Mb21d2	220.555	0.0610901	0.167525	0.364662	0.715363	0.955493
Pola2	190.245	-0.0493232	0.135325	-0.36448	0.715499	0.955493
Trub1	184.184	0.058892	0.161402	0.364878	0.715202	0.955493
Bag1	2144.3	-0.0228248	0.0626561	-0.364287	0.715644	0.955566
Acadl	1743	-0.024825	0.0681683	-0.364172	0.71573	0.955566
Rabgap1	1680.71	0.0222422	0.0611	0.364029	0.715836	0.955592
Chd1	2130.15	0.0592547	0.162965	0.363603	0.716154	0.955616
Suds3	1374.69	-0.0225393	0.0620706	-0.363123	0.716513	0.955616
Med22	806.454	0.0257147	0.070827	0.363063	0.716558	0.955616
Fkrp	805.061	-0.0241726	0.0665511	-0.363219	0.716441	0.955616
Smap2	708.634	-0.0265949	0.0730889	-0.363871	0.715954	0.955616
Fblim1	456.662	0.0431693	0.118896	0.363084	0.716542	0.955616
Pik3r5	240.557	0.119458	0.328818	0.363295	0.716385	0.955616
Adora2b	49.893	-0.121834	0.335383	-0.363268	0.716405	0.955616
Man2b1	4882.18	0.0329561	0.0909693	0.362277	0.717145	0.955707
Sympk	2178.82	-0.0214656	0.0592301	-0.36241	0.717046	0.955707
Gopc	1249.67	0.0442732	0.122212	0.362265	0.717154	0.955707
Kmt5b	1173.72	0.0429915	0.118588	0.362529	0.716957	0.955707
Asl	472.495	-0.031469	0.0867426	-0.362787	0.716764	0.955707
Ftsj1	271.888	0.0456427	0.125862	0.362641	0.716873	0.955707
Slc9a6	760.207	-0.032654	0.0902654	-0.361755	0.717535	0.955708
Adra1d	427.288	0.101373	0.280378	0.361558	0.717683	0.955708
Galnt16	373.434	0.0843318	0.233174	0.36167	0.717599	0.955708
Rpusd1	242.678	0.0528533	0.146079	0.361813	0.717492	0.955708
Malt1	227.173	0.0846348	0.233743	0.362086	0.717288	0.955708
Hoxa5	57.329	0.0828836	0.228981	0.361967	0.717377	0.955708
Hyal2	422.722	-0.0387193	0.107209	-0.361158	0.717981	0.955813
Lingo1	383.743	0.0487101	0.134894	0.3611	0.718025	0.955813
Atg4c	213.335	-0.0458086	0.126852	-0.361119	0.718011	0.955813
Tcf12	2350.37	-0.0380688	0.10547	-0.360945	0.71814	0.95585
Emc1	1252.28	0.0312929	0.0868304	0.360391	0.718555	0.955933
Khnyn	838.48	0.0409449	0.113609	0.360403	0.718546	0.955933
Helb	279.305	0.043446	0.12055	0.360399	0.718549	0.955933
Nrm	50.8612	0.08567	0.237637	0.360509	0.718467	0.955933
Focad	670.442	-0.0266932	0.0741014	-0.360225	0.718679	0.955981
Btbd3	2226.38	-0.0763836	0.212212	-0.35994	0.718892	0.956049
Ddx23	1353.14	-0.0236803	0.0658145	-0.359804	0.718994	0.956049
Xylb	99.4437	-0.0631167	0.175389	-0.359866	0.718947	0.956049
Exd2	326.91	-0.0453116	0.126068	-0.359424	0.719278	0.956214
Arl6ip6	245.782	-0.0438459	0.121997	-0.359402	0.719294	0.956214
Sf1	4888.96	-0.0336773	0.093858	-0.358812	0.719736	0.956451
Hjurp	2228.13	0.0297892	0.0830216	0.358813	0.719735	0.956451
Nemf	1264.83	-0.0307598	0.0856739	-0.359034	0.71957	0.956451
Rab33b	864.809	0.0308809	0.0862463	0.358055	0.720302	0.956735
Gjc1	437.22	0.0431888	0.120595	0.35813	0.720246	0.956735
Tmem268	213.555	0.045122	0.125911	0.358364	0.720071	0.956735
C330018D20Rik	84.6793	0.0753268	0.210337	0.358125	0.72025	0.956735
St3gal1	4768.61	0.0252088	0.0704557	0.357797	0.720495	0.956875
Psme3	1921.41	0.0353077	0.0987955	0.357382	0.720806	0.957053
Erlin2	1674	0.0300414	0.0840419	0.357457	0.720749	0.957053
Gbp7	165.857	-0.100756	0.282104	-0.357159	0.720973	0.957158
Bid	437.25	0.0500145	0.140131	0.356911	0.721158	0.957287
C1s1	10359.8	-0.0483596	0.135928	-0.355774	0.72201	0.957311
Stat3	7871.98	-0.0299992	0.0843497	-0.355653	0.7221	0.957311
Idi1	2534.39	-0.102285	0.28752	-0.355751	0.722027	0.957311
Nfib	2390.23	0.0525837	0.147585	0.356295	0.72162	0.957311
Rnf166	651.316	-0.0317366	0.0891436	-0.356016	0.721828	0.957311
Mrpl51	596.37	-0.0346394	0.0972249	-0.356281	0.72163	0.957311
Ttc1	585.636	-0.0352112	0.0987902	-0.356425	0.721523	0.957311
8030462N17Rik	419.647	0.0429663	0.120844	0.355552	0.722176	0.957311
Wdr45	216.885	-0.0463353	0.13028	-0.35566	0.722095	0.957311
Prrt4	133.599	-0.0973286	0.273297	-0.356128	0.721745	0.957311
Ms4a7	125.308	0.262539	0.737367	0.35605	0.721803	0.957311
Tnfrsf21	77.2193	-0.0875964	0.24642	-0.355476	0.722233	0.957311
Ctc1	529.891	-0.0421028	0.118618	-0.354944	0.722631	0.957372
Zfp869	382.923	0.0516458	0.145485	0.35499	0.722597	0.957372
Vstm4	179.281	-0.0843716	0.237506	-0.35524	0.72241	0.957372
Ndufaf5	136.891	0.0559159	0.15747	0.355089	0.722523	0.957372
S100a11	6845.24	-0.0347333	0.0979537	-0.354589	0.722898	0.957536
Nsun4	328.663	0.0406865	0.114757	0.354544	0.722931	0.957536
Papola	2696.38	0.0234585	0.0662616	0.354029	0.723317	0.957581
Ppfia1	2001.91	-0.0286538	0.0808734	-0.354305	0.723111	0.957581
Dbt	481.407	0.0265538	0.0750003	0.354049	0.723302	0.957581
Tmem101	190.172	0.0459998	0.129893	0.354135	0.723238	0.957581
Gtf3c2	395.676	-0.0318816	0.0901092	-0.35381	0.723481	0.957681
Gnb1	7577.21	0.0148415	0.0420423	0.353014	0.724078	0.957721
Avl9	1004.56	0.0410638	0.116198	0.353396	0.723791	0.957721
Klhl13	1006.99	0.0389344	0.110279	0.353054	0.724048	0.957721
Igsf3	862.181	0.0613043	0.173535	0.353268	0.723888	0.957721
Pde7a	820.788	-0.0623856	0.17665	-0.353159	0.723969	0.957721
Hlx	324.713	-0.0514158	0.145676	-0.352947	0.724128	0.957721
Actg2	91.8295	0.138814	0.392999	0.353217	0.723925	0.957721
Csde1	7332.34	0.0232098	0.0660287	0.351511	0.725205	0.958248
Cs	3654.94	0.0275429	0.0784777	0.350964	0.725615	0.958248
Masp1	3200.49	-0.0576364	0.164022	-0.351395	0.725292	0.958248
Map2k1	2560	0.0252324	0.071743	0.351705	0.72506	0.958248
Aak1	2345.94	0.028312	0.0807433	0.350643	0.725856	0.958248
Usp16	1595.77	-0.0410546	0.116562	-0.352212	0.724679	0.958248
Ifit1	1382.33	-0.138045	0.392583	-0.351633	0.725113	0.958248
Smarcb1	1179.4	-0.029982	0.0856471	-0.350064	0.72629	0.958248
Dhx38	1165.77	0.0219498	0.0626927	0.350117	0.726251	0.958248
Smad1	1090.46	0.0450441	0.128348	0.350953	0.725624	0.958248
Ngly1	774.215	-0.0300722	0.08584	-0.350328	0.726092	0.958248
Rnf139	725.411	0.026365	0.0749052	0.351978	0.724855	0.958248
Trim11	622.538	0.0359381	0.102384	0.351013	0.725578	0.958248
Mbtd1	584.389	0.0549858	0.156983	0.350267	0.726139	0.958248
Nol7	452.5	0.0381756	0.10898	0.350299	0.726114	0.958248
Gng7	274.025	0.0502219	0.142889	0.351474	0.725232	0.958248
Tinf2	221.863	-0.0494199	0.14111	-0.350221	0.726173	0.958248
Top1mt	133.193	-0.0556281	0.158454	-0.351067	0.725538	0.958248
Pcdhb20	72.7709	-0.0708644	0.20218	-0.350501	0.725963	0.958248
Cadm4	37.1086	0.155919	0.444622	0.350678	0.72583	0.958248
Rac2	105.444	0.227714	0.65085	0.349872	0.726435	0.958322
Aqr	1152.83	0.0224358	0.0642652	0.349113	0.727004	0.958957
N4bp1	881.811	0.0281798	0.0807681	0.348898	0.727166	0.959055
Eif3b	4542.73	0.0338361	0.0977628	0.346104	0.729265	0.959128
Ap3d1	3996.37	-0.0165674	0.0482569	-0.343317	0.73136	0.959128
Heatr5a	3662.24	0.0508486	0.14696	0.346002	0.729341	0.959128
Arl8a	2473.69	0.0207505	0.0600656	0.345463	0.729746	0.959128
Por	1870.54	0.0520068	0.150609	0.34531	0.729861	0.959128
Ntn1	1761.05	0.0335011	0.0967615	0.346224	0.729175	0.959128
Mta1	1659.03	-0.0235444	0.0675543	-0.348525	0.727446	0.959128
Sde2	1655.28	-0.0365378	0.104986	-0.348027	0.72782	0.959128
Psmd14	1621.74	-0.0351954	0.101975	-0.345138	0.729991	0.959128
1810055G02Rik	1586.15	0.0409729	0.119291	0.34347	0.731245	0.959128
Csk	1349.66	0.0287189	0.0836695	0.343242	0.731416	0.959128
Aen	1341.95	-0.0518416	0.15032	-0.344876	0.730188	0.959128
Pard3	1244.49	-0.0265163	0.0771518	-0.34369	0.731079	0.959128
Gosr1	1207.78	0.0219502	0.0636053	0.345101	0.730019	0.959128
Il1rl2	954.883	0.0593309	0.17097	0.347025	0.728572	0.959128
Grsf1	948.894	-0.0215792	0.0626301	-0.344551	0.730432	0.959128
Fzd8	856.43	0.0858456	0.249229	0.344445	0.730511	0.959128
Tmem151a	753.64	0.0546086	0.158922	0.343619	0.731133	0.959128
Zkscan17	726.039	0.0417728	0.1207	0.346087	0.729277	0.959128
Fam3a	692.621	-0.0280459	0.0809283	-0.346552	0.728928	0.959128
Fam111a	652.635	0.0409333	0.117918	0.347133	0.728491	0.959128
Naa35	573.939	0.0330978	0.09548	0.346646	0.728857	0.959128
Abcb10	567.576	-0.0326998	0.0941665	-0.347255	0.7284	0.959128
Ctnnbl1	525.051	-0.0334219	0.0965565	-0.346139	0.729238	0.959128
Vit	526.478	0.0540878	0.156514	0.345579	0.72966	0.959128
Spata2	507.164	0.047204	0.135935	0.347255	0.7284	0.959128
Btbd2	457.464	-0.0421992	0.122673	-0.343999	0.730847	0.959128
Cwf19l2	440.925	0.0374412	0.108016	0.346628	0.72887	0.959128
Car9	408.831	0.123972	0.35617	0.348069	0.727788	0.959128
Ints6	340.174	0.0499528	0.145556	0.343187	0.731458	0.959128
Thumpd3	333.25	0.0444615	0.128616	0.345692	0.729574	0.959128
Enox1	285.718	0.0363191	0.10573	0.343507	0.731217	0.959128
Sema6a	185.963	0.0462975	0.134653	0.343828	0.730976	0.959128
Mief2	168.008	0.0646508	0.186554	0.346552	0.728928	0.959128
Tango6	157.854	-0.0450591	0.1302	-0.346075	0.729286	0.959128
Dgat2	153.314	-0.0809884	0.23574	-0.34355	0.731185	0.959128
Cdca8	143.988	-0.0819673	0.235366	-0.348254	0.727649	0.959128
Tcaim	119.21	-0.0668006	0.194032	-0.344276	0.730639	0.959128
Tmem81	103.004	0.0566701	0.165052	0.343348	0.731337	0.959128
Mansc1	99.2549	0.0645977	0.187789	0.343991	0.730853	0.959128
Gm8186	100.488	-0.0748729	0.216371	-0.34604	0.729313	0.959128
Tefm	96.6765	0.0746498	0.21504	0.347143	0.728484	0.959128
Gm14326	89.7624	0.0857339	0.24637	0.347988	0.727849	0.959128
Klc3	79.7119	-0.0694627	0.199997	-0.347319	0.728352	0.959128
Itgam	69.3513	0.253329	0.73611	0.344145	0.730737	0.959128
Gemin2	58.4604	-0.0735022	0.213219	-0.344726	0.7303	0.959128
Gm12166	49.4551	-0.0880732	0.253035	-0.348067	0.72779	0.959128
A930002H24Rik	19.5675	0.128573	0.368785	0.348639	0.72736	0.959128
Efna3	89.8857	-0.055	0.160368	-0.342962	0.731627	0.959234
Mcm4	825.616	-0.0247026	0.0720843	-0.34269	0.731832	0.959387
Pyroxd1	249.57	-0.0433517	0.126553	-0.342557	0.731932	0.959403
Pum1	1625.88	0.0245311	0.0716759	0.34225	0.732163	0.95959
Git1	1503.35	0.0282601	0.0827023	0.341709	0.73257	0.959637
L1cam	230.145	-0.0832158	0.243435	-0.34184	0.732471	0.959637
Banp	192.162	-0.0515888	0.150933	-0.341799	0.732502	0.959637
Tnn	82.0086	0.147621	0.432127	0.341615	0.732641	0.959637
Oip5	32.7237	-0.099357	0.290694	-0.341792	0.732507	0.959637
Nek9	4172.5	0.0241569	0.0707616	0.341383	0.732815	0.959719
Slc15a3	103.412	0.218144	0.639161	0.341298	0.73288	0.959719
Fbf1	603.436	-0.0325751	0.0955078	-0.341073	0.733049	0.959825
Gprc5a	1554.68	0.121983	0.357995	0.340741	0.733299	0.959867
Socs3	1100.55	-0.152086	0.446421	-0.340678	0.733346	0.959867
Atg5	456.159	0.0292573	0.0858268	0.340888	0.733188	0.959867
Arpc5l	596.823	-0.0394689	0.116041	-0.340128	0.73376	0.960293
Irgm1	1155.69	-0.105791	0.311477	-0.339645	0.734124	0.960654
Mfsd1	3519.97	-0.0205369	0.060575	-0.339033	0.734585	0.96091
Ick	1371.35	-0.0284861	0.0839995	-0.339122	0.734518	0.96091
Ptk2b	826.744	0.0357191	0.10532	0.33915	0.734497	0.96091
F830016B08Rik	188.373	0.12233	0.361053	0.338814	0.73475	0.96101
Pgrmc1	4405.56	0.0194481	0.0577739	0.336624	0.736401	0.96107
Tnpo1	3727.2	0.0377265	0.111896	0.337156	0.735999	0.96107
Tbx18	1593.57	-0.0514009	0.152295	-0.33751	0.735733	0.96107
Snap23	1354.69	-0.0307845	0.0911251	-0.337827	0.735494	0.96107
Ufd1	1164.83	-0.022037	0.0653524	-0.337202	0.735965	0.96107
Slc35e3	840.852	0.0262106	0.0778334	0.336753	0.736303	0.96107
Epc1	739.656	-0.050709	0.150101	-0.337833	0.735489	0.96107
Eif2b2	570.761	0.041674	0.123388	0.337747	0.735554	0.96107
Tomm5	540.486	-0.0331396	0.0982413	-0.337329	0.735869	0.96107
Armcx1	485.982	-0.0400144	0.118643	-0.337268	0.735915	0.96107
2310057M21Rik	436.423	-0.0495351	0.146911	-0.337178	0.735983	0.96107
Hsdl2	425.698	-0.0357219	0.105898	-0.337325	0.735872	0.96107
Ctu2	410.318	0.0388214	0.115427	0.336329	0.736623	0.96107
Spout1	310.024	0.0344498	0.102183	0.337138	0.736013	0.96107
Sarnp	304.498	-0.061574	0.183097	-0.336292	0.736651	0.96107
Rtl5	264.808	0.0375417	0.110966	0.338317	0.735124	0.96107
Fam122a	196.274	-0.0415758	0.123624	-0.336308	0.736639	0.96107
Bambi	190.192	-0.0820813	0.244079	-0.33629	0.736653	0.96107
Cd33	106.14	0.217644	0.645446	0.337199	0.735967	0.96107
Npy1r	74.0682	-0.0691599	0.205582	-0.336409	0.736562	0.96107
Cd74	71.1586	0.245692	0.728947	0.33705	0.736079	0.96107
Arel1	816.944	0.032204	0.0958286	0.336058	0.736827	0.961182
Pbk	149.509	0.0661587	0.196944	0.335927	0.736926	0.961196
Dpt	2715.02	-0.0782936	0.23373	-0.334974	0.737645	0.961845
Ltbr	2263.5	-0.020638	0.0616499	-0.334761	0.737805	0.961845
Stx17	492.731	0.0360756	0.107788	0.334689	0.737859	0.961845
Fbxl19	294.231	0.0408157	0.121939	0.334722	0.737834	0.961845
Dbr1	257.607	-0.0482248	0.144092	-0.33468	0.737866	0.961845
Suco	2265.88	-0.0504592	0.151078	-0.333994	0.738384	0.961944
Med9	275.796	0.0348698	0.104354	0.334149	0.738267	0.961944
Gk5	210.408	-0.0673132	0.201483	-0.334088	0.738313	0.961944
Ndufaf2	188.142	-0.0451123	0.135047	-0.334048	0.738343	0.961944
Tmem144	72.8672	-0.0782695	0.23405	-0.334414	0.738068	0.961944
Bach1	2285.68	-0.0692594	0.207639	-0.333557	0.738714	0.961945
Zmym5	960.631	-0.0353094	0.105868	-0.333524	0.738739	0.961945
Fes	384.903	0.0343997	0.103074	0.333739	0.738577	0.961945
Tnip2	355.493	-0.0396358	0.118823	-0.33357	0.738704	0.961945
Dusp16	846.788	-0.0533157	0.160051	-0.333117	0.739046	0.962133
Qtrt2	297.087	0.0416844	0.125142	0.333098	0.73906	0.962133
Gatad1	1354.59	-0.0295464	0.0887601	-0.33288	0.739225	0.962232
Plpp7	82.794	-0.0714772	0.214812	-0.332743	0.739328	0.962251
Rictor	1583.71	-0.0437672	0.131704	-0.332316	0.739651	0.9625
Tpd52	583.845	-0.0589494	0.177422	-0.332255	0.739697	0.9625
Hprt	1342.25	-0.0349508	0.105253	-0.332065	0.73984	0.962572
AW209491	164.473	0.0677252	0.204133	0.33177	0.740063	0.962746
Mfap2	1061.57	-0.0585859	0.176779	-0.331408	0.740336	0.962987
Arhgap28	920.592	-0.0385135	0.116346	-0.331025	0.740625	0.963122
Atad3a	676.765	0.0402065	0.121502	0.330912	0.740711	0.963122
Lrp3	656.547	-0.0381083	0.1152	-0.330801	0.740795	0.963122
Lrrc27	484.242	0.0312198	0.0943121	0.331027	0.740624	0.963122
Efnb2	2485.39	-0.0750699	0.227089	-0.330575	0.740966	0.963229
Arf4	7838.25	-0.0388862	0.118958	-0.326889	0.743752	0.963239
Pttg1ip	5722.11	-0.0313452	0.0956518	-0.327701	0.743138	0.963239
Tnrc18	4573.14	0.0444542	0.136032	0.326791	0.743826	0.963239
Vamp3	2140.58	-0.0238473	0.0724471	-0.329168	0.742029	0.963239
Elf1	1899.18	0.0455412	0.13949	0.326483	0.744059	0.963239
Ube2n	1756.98	0.027866	0.0850168	0.327771	0.743085	0.963239
Micu2	1644.95	0.0217799	0.0665594	0.327225	0.743498	0.963239
Spty2d1	1641.73	-0.0825207	0.250616	-0.329272	0.74195	0.963239
Zadh2	1365.72	-0.0355847	0.108935	-0.326661	0.743924	0.963239
Ppm1g	1361.21	-0.0260678	0.0794666	-0.328035	0.742885	0.963239
Rgmb	1302.67	-0.0427146	0.130578	-0.327119	0.743578	0.963239
Gnl2	1286.67	0.0389012	0.11938	0.325859	0.744531	0.963239
Pdhb	1077.3	-0.0309841	0.094164	-0.329045	0.742122	0.963239
Ldlrad4	1026.72	0.0422165	0.128724	0.327961	0.742942	0.963239
Cog2	1014.47	0.029145	0.0890051	0.327454	0.743325	0.963239
Mllt1	916.818	0.0228724	0.0700797	0.326377	0.744139	0.963239
Osr1	907.958	0.0586389	0.179173	0.327276	0.743459	0.963239
Sec61a2	908.302	0.0259825	0.0796129	0.32636	0.744152	0.963239
Nr2f2	854.449	-0.0560162	0.171664	-0.326314	0.744187	0.963239
Lmo4	782.359	0.0308065	0.0934163	0.329777	0.741569	0.963239
Psmf1	666.917	0.0247612	0.0759993	0.325808	0.744569	0.963239
Cog5	666.922	-0.0304229	0.0933224	-0.325998	0.744426	0.963239
Farp2	655.9	-0.043189	0.13172	-0.327884	0.742999	0.963239
Efl1	511.556	-0.0287134	0.0879445	-0.326495	0.74405	0.963239
Zbtb17	505.167	0.0357788	0.108519	0.3297	0.741627	0.963239
Gm10282	511.255	-0.0582062	0.177602	-0.327734	0.743113	0.963239
Fam222b	444.506	0.0423098	0.128894	0.328253	0.742721	0.963239
Nrf1	416.336	0.037664	0.115661	0.325641	0.744696	0.963239
Dgcr6	410.076	-0.0309832	0.0938622	-0.330093	0.74133	0.963239
Spry4	391.824	-0.0867576	0.265652	-0.326583	0.743983	0.963239
Crcp	353.387	-0.039183	0.119418	-0.328117	0.742824	0.963239
Slfn2	287.457	-0.135766	0.416033	-0.326335	0.744171	0.963239
Fam19a5	254.263	0.0413467	0.125355	0.329836	0.741524	0.963239
Smim12	224.203	-0.0493179	0.149797	-0.329232	0.74198	0.963239
Cd59a	223.149	-0.0452356	0.137277	-0.32952	0.741763	0.963239
Dusp14	193.236	-0.0595919	0.18111	-0.329037	0.742128	0.963239
Nxt1	170.361	0.0629218	0.191115	0.329236	0.741977	0.963239
Slc2a6	156.117	-0.0712967	0.217194	-0.328263	0.742713	0.963239
Coro1a	151.752	0.203571	0.624754	0.325842	0.744544	0.963239
Rarres2	128.58	-0.104451	0.320729	-0.325668	0.744676	0.963239
4930579G24Rik	112.439	0.0667353	0.204496	0.32634	0.744167	0.963239
Hemk1	81.2399	-0.0627822	0.190892	-0.328889	0.74224	0.963239
Mon2	2888.74	-0.0181455	0.0557678	-0.325376	0.744897	0.96327
Abr	1203.89	-0.03011	0.0925329	-0.325398	0.74488	0.96327
Polb	422.391	-0.0375767	0.115589	-0.32509	0.745113	0.963435
Rab20	148.33	-0.0678995	0.209247	-0.324495	0.745563	0.963788
Mis18a	95.7379	0.0645005	0.19874	0.324547	0.745524	0.963788
Bmp4	297.059	-0.0833554	0.257091	-0.324226	0.745767	0.963937
Tlnrd1	1707.24	0.0503735	0.155539	0.323863	0.746042	0.964062
Slc35g1	138.685	0.0497349	0.15355	0.323901	0.746013	0.964062
Dbf4	280.446	0.0505435	0.156241	0.323497	0.746319	0.964191
Pithd1	279.895	0.0481622	0.148877	0.323503	0.746315	0.964191
Dhx32	504.045	0.0336993	0.104234	0.323303	0.746465	0.964266
Vwa5a	3629.17	-0.017611	0.0549306	-0.320604	0.74851	0.964518
Odc1	3552.6	0.0332194	0.103673	0.320425	0.748646	0.964518
Arhgap23	3148.45	0.0297462	0.0925236	0.321498	0.747833	0.964518
Adam10	3091.13	-0.0227853	0.0707222	-0.32218	0.747316	0.964518
Rab3gap2	2634.27	0.0208167	0.0646943	0.321769	0.747627	0.964518
Sik3	1658.63	0.0280612	0.086914	0.322861	0.7468	0.964518
Aplp1	1341.6	-0.027485	0.0854067	-0.321813	0.747594	0.964518
Crebrf	1311.89	0.0546165	0.170489	0.320352	0.748702	0.964518
Sh2b1	720.07	-0.0342969	0.107013	-0.320494	0.748594	0.964518
Irf9	647.602	0.0608054	0.189672	0.320582	0.748527	0.964518
Ckap2	626.205	0.0470853	0.14602	0.322459	0.747105	0.964518
Ruvbl1	614.865	-0.0238076	0.0740493	-0.32151	0.747824	0.964518
Pusl1	437.393	-0.0362019	0.112831	-0.320852	0.748323	0.964518
Cox15	362.646	-0.0323398	0.100905	-0.320497	0.748592	0.964518
Zbtb34	360.749	-0.0538159	0.167555	-0.321184	0.748071	0.964518
Tnfaip8	283.112	0.0395146	0.122621	0.322251	0.747263	0.964518
Ninl	269.513	0.0762138	0.236854	0.321775	0.747623	0.964518
Fastkd3	259.707	0.0475647	0.148102	0.321163	0.748087	0.964518
Cox18	218.135	0.046838	0.14552	0.321866	0.747554	0.964518
Wdpcp	173.428	-0.0539979	0.168476	-0.320507	0.748584	0.964518
Pth1r	168.681	-0.0670787	0.208092	-0.322351	0.747187	0.964518
Adamtsl2	127.495	-0.139811	0.433397	-0.322595	0.747002	0.964518
Arhgap45	83.7976	0.159359	0.496099	0.321224	0.748041	0.964518
Bmi1	1070.07	0.0284503	0.0890434	0.31951	0.74934	0.964931
Wdfy1	827.86	0.0439429	0.137427	0.319754	0.749155	0.964931
Arhgap44	426.042	0.0286297	0.0896175	0.319465	0.749374	0.964931
Zfp512	302.338	0.0527086	0.165053	0.319343	0.749466	0.964931
Oas2	113.799	0.12701	0.39769	0.319369	0.749447	0.964931
Srprb	725.445	0.0271215	0.0850107	0.319037	0.749699	0.965054
Rprd1a	376.196	-0.040304	0.126444	-0.318749	0.749917	0.965054
Snrnp35	94.704	-0.0547974	0.171859	-0.318851	0.74984	0.965054
Cxcl10	83.0221	-0.235132	0.737521	-0.318813	0.749868	0.965054
Ripk1	1582.32	0.0285872	0.0897247	0.31861	0.750022	0.965075
Emilin2	3086.7	0.0369473	0.116031	0.318426	0.750162	0.965141
Thbs4	51002.4	-0.0725044	0.229183	-0.316361	0.751729	0.965246
Fndc1	6067.26	0.116722	0.368511	0.316739	0.751442	0.965246
Poldip3	2449.93	-0.0212348	0.0671303	-0.316322	0.751758	0.965246
Adamtsl4	2136.57	0.0276623	0.0873031	0.316854	0.751355	0.965246
Rasa1	1925.5	0.0364728	0.115013	0.31712	0.751153	0.965246
Slc25a36	1682.36	-0.0324218	0.102318	-0.316873	0.75134	0.965246
Utp6	963.635	0.0252905	0.079833	0.316793	0.751401	0.965246
Utp3	880.124	-0.0230875	0.0727417	-0.31739	0.750948	0.965246
Sfxn1	858.753	0.0368559	0.116053	0.317579	0.750804	0.965246
Habp4	733.011	0.0291943	0.0921733	0.316732	0.751447	0.965246
Cdc25a	348.524	0.0395759	0.124402	0.318128	0.750387	0.965246
Thap11	303.858	0.0497226	0.157155	0.316393	0.751704	0.965246
Tox	298.13	0.0845844	0.267001	0.316795	0.751399	0.965246
Acot11	224.766	-0.0480067	0.15181	-0.316229	0.751828	0.965246
Mettl23	182.205	-0.0362344	0.114589	-0.316211	0.751843	0.965246
Ramp1	140.721	-0.0855653	0.270397	-0.316443	0.751666	0.965246
Umad1	109.916	0.0626899	0.197713	0.317075	0.751187	0.965246
Fbxl15	109.26	-0.0549439	0.173738	-0.316246	0.751816	0.965246
Eif6	1895.87	-0.0381399	0.120848	-0.315602	0.752305	0.96531
Cul9	875.755	-0.032814	0.103992	-0.315542	0.75235	0.96531
Mphosph8	487.554	0.0417491	0.132234	0.315721	0.752214	0.96531
Zfp574	455.883	0.0421256	0.133544	0.315443	0.752425	0.96531
C1ql3	117.578	0.061157	0.193608	0.31588	0.752093	0.96531
Fbxo2	59.0921	-0.0616147	0.194991	-0.315987	0.752013	0.96531
Arhgap6	379.251	0.0643087	0.204026	0.315199	0.752611	0.965435
Smcr8	1259.02	0.0451301	0.143262	0.315017	0.752748	0.965497
Fam124a	424.715	-0.062169	0.197443	-0.31487	0.752861	0.965527
Hnrnpa2b1	7318.36	-0.0188418	0.0599145	-0.314478	0.753158	0.965746
Plaur	1011.76	0.100266	0.318902	0.314411	0.753209	0.965746
Fosl2	13437.1	0.034381	0.110185	0.31203	0.755018	0.965804
Pcdhgc3	8493.42	0.024771	0.0794642	0.311726	0.755249	0.965804
Extl3	3691.32	-0.0257227	0.0819423	-0.313912	0.753588	0.965804
Scarb2	3426.36	-0.0175204	0.0557964	-0.314007	0.753516	0.965804
Fhl2	3070.48	-0.0391131	0.124946	-0.313039	0.754251	0.965804
Noct	2817.97	-0.0879268	0.282123	-0.311661	0.755298	0.965804
Nmt1	2546.29	0.0175685	0.0562079	0.312564	0.754612	0.965804
Dot1l	1790.38	0.0635435	0.202867	0.313228	0.754108	0.965804
Kansl3	1349.27	0.0313892	0.100292	0.31298	0.754296	0.965804
Rbl2	1208.86	-0.0295686	0.0946126	-0.312523	0.754643	0.965804
Wars	901.161	0.0328148	0.105045	0.31239	0.754744	0.965804
Slc35c2	756.531	-0.0252418	0.0809345	-0.311879	0.755132	0.965804
Fbn2	684.224	0.0746933	0.23831	0.313429	0.753955	0.965804
Fam45a	604.525	-0.0277747	0.0889199	-0.312356	0.75477	0.965804
Pcsk9	423.361	-0.0594929	0.190054	-0.313031	0.754257	0.965804
Rhbdd2	413.259	-0.0350985	0.112605	-0.311696	0.755271	0.965804
Ric8b	407.14	0.0301346	0.0961411	0.313442	0.753945	0.965804
Tab3	388.733	-0.0339937	0.108971	-0.311951	0.755078	0.965804
Iqgap2	203.837	0.0475986	0.152124	0.312893	0.754362	0.965804
Chchd4	183.309	0.0529133	0.169353	0.312444	0.754703	0.965804
Il11	102.602	0.167172	0.532616	0.313869	0.75362	0.965804
Tedc1	102.625	0.0721907	0.230865	0.312696	0.754512	0.965804
Gemin6	52.0411	0.0848807	0.270593	0.313683	0.753762	0.965804
mt-Cytb	65880.7	-0.0300142	0.0965641	-0.310821	0.755936	0.965834
Eif2s2	2786.6	0.027253	0.0890303	0.306109	0.759522	0.965834
Tut7	2699.28	-0.024582	0.0794281	-0.309487	0.756951	0.965834
Sirpa	2392.6	0.0343676	0.112245	0.306184	0.759465	0.965834
Dusp11	2247.7	0.0222135	0.0719067	0.308922	0.757381	0.965834
Egfl6	2324.41	0.0750419	0.243578	0.308081	0.758021	0.965834
Taf1	2110.85	0.0228501	0.0739161	0.309136	0.757218	0.965834
Npc1	1868.61	-0.0269246	0.0874121	-0.308019	0.758068	0.965834
AW549877	1858.2	-0.0352246	0.114502	-0.307633	0.758362	0.965834
Grem1	1779.59	0.0758025	0.247323	0.306491	0.759231	0.965834
Abi1	1786.54	0.0207858	0.0679222	0.306023	0.759587	0.965834
Edil3	1696.06	-0.0594915	0.193452	-0.307527	0.758443	0.965834
Akirin1	1437.29	-0.0302368	0.0981811	-0.30797	0.758105	0.965834
Dnajc7	1328.37	-0.02287	0.074694	-0.306182	0.759466	0.965834
Ino80d	1218.64	0.0387825	0.125791	0.30831	0.757847	0.965834
Cdc23	1038.62	-0.0189775	0.0611692	-0.310246	0.756374	0.965834
Nvl	1010.6	0.0211756	0.0691774	0.306105	0.759525	0.965834
Cnot7	903.145	0.0305539	0.098112	0.311419	0.755482	0.965834
Pskh1	835.792	-0.0277678	0.0895471	-0.310091	0.756491	0.965834
Lrp11	836.545	0.0230965	0.0752399	0.306972	0.758865	0.965834
Asb6	805.255	0.0489716	0.157573	0.310787	0.755962	0.965834
Fbxo21	759.747	0.0282043	0.0919255	0.306817	0.758983	0.965834
Ccm2	739.363	0.0434748	0.141589	0.307049	0.758806	0.965834
Gcc2	742.011	0.0433704	0.140024	0.309736	0.756762	0.965834
2610008E11Rik	736.354	0.0696288	0.227358	0.306251	0.759414	0.965834
Acot7	628.591	-0.0418583	0.136299	-0.307105	0.758763	0.965834
Zfp62	607.048	0.0399461	0.130431	0.306261	0.759406	0.965834
Zfp608	602.162	0.0462212	0.150771	0.306566	0.759174	0.965834
2310011J03Rik	588.625	-0.0316985	0.103286	-0.306899	0.75892	0.965834
Tmem120a	561.05	0.0396567	0.127735	0.310461	0.756211	0.965834
Vsir	514.162	0.0412496	0.133964	0.307917	0.758146	0.965834
AU022252	453.936	0.0308689	0.100663	0.306656	0.759105	0.965834
Fbxo10	425.833	-0.0343913	0.111301	-0.308993	0.757327	0.965834
Trmt10c	373.014	0.0486347	0.157978	0.307858	0.75819	0.965834
Xpnpep3	323.708	-0.0371954	0.120221	-0.309392	0.757023	0.965834
Mrpl21	317.514	-0.0307449	0.0989694	-0.31065	0.756066	0.965834
Mrps12	288.043	-0.0361756	0.118071	-0.306388	0.759309	0.965834
Dnajc19	276.83	-0.0407749	0.133176	-0.306173	0.759473	0.965834
Gtpbp3	249.788	-0.0462312	0.150134	-0.307932	0.758134	0.965834
Uchl5	228.978	-0.0447205	0.144939	-0.308548	0.757666	0.965834
Dsp	171.979	-0.0898481	0.293584	-0.306039	0.759575	0.965834
Adcy9	154.296	-0.0620228	0.200757	-0.308945	0.757363	0.965834
Meox1	106.47	-0.100469	0.328245	-0.30608	0.759544	0.965834
Sgo1	63.7212	0.0905791	0.293623	0.308488	0.757711	0.965834
Abhd3	55.0064	0.0718834	0.231512	0.310496	0.756184	0.965834
Sh3d21	49.2761	0.0905135	0.294144	0.307718	0.758297	0.965834
Cutc	40.6332	-0.0724347	0.235278	-0.307868	0.758183	0.965834
Gpr132	35.5181	-0.216655	0.69766	-0.310546	0.756146	0.965834
Rev1	689.713	0.0296827	0.097033	0.305903	0.759678	0.965837
Slc9a1	1159.3	0.0283191	0.0926129	0.305779	0.759773	0.965845
Gpr63	54.8061	0.0694763	0.227382	0.305549	0.759948	0.965954
Tanc2	625.928	0.046424	0.152383	0.304654	0.760629	0.966707
Arhgdia	11235.6	0.0200508	0.0659118	0.304207	0.76097	0.966806
Ggnbp2	2341.11	0.0343927	0.113079	0.304148	0.761015	0.966806
Ptpn14	2345.42	0.0383778	0.126353	0.303735	0.76133	0.966806
Psme1	1129.38	0.0258035	0.0849502	0.303749	0.761319	0.966806
Aph1b	374.699	-0.0363649	0.119647	-0.303934	0.761178	0.966806
Col23a1	181.536	-0.0562514	0.185097	-0.303903	0.761202	0.966806
Pcdhgb7	174.757	-0.0386858	0.127327	-0.303829	0.761258	0.966806
Casp8	528.044	-0.0258227	0.0850991	-0.303443	0.761552	0.966975
Sfrp2	25777.1	0.081845	0.27226	0.300613	0.76371	0.967166
Cd248	13053.5	0.0220636	0.0732539	0.301193	0.763267	0.967166
Scd1	6368.31	0.0435155	0.143784	0.302645	0.76216	0.967166
Pvr	3789.93	-0.0662609	0.218961	-0.302615	0.762184	0.967166
Hk1	3357.87	0.0214042	0.0710479	0.301265	0.763213	0.967166
Eif4g3	3112.4	-0.0162017	0.0538763	-0.300721	0.763627	0.967166
Sertad2	2320.25	0.0393036	0.129938	0.302479	0.762287	0.967166
Scap	1831.07	-0.0136244	0.0450564	-0.302385	0.762358	0.967166
Mkrn1	983.088	-0.021839	0.0726728	-0.300512	0.763787	0.967166
Ambra1	937.66	0.0207267	0.0688131	0.301203	0.763259	0.967166
Mlkl	659.586	-0.0421799	0.140391	-0.300445	0.763838	0.967166
Snx10	546.717	-0.0290661	0.0965496	-0.301049	0.763377	0.967166
Timm50	470.746	-0.0297128	0.0986832	-0.301093	0.763343	0.967166
Gata2	427.081	0.0408929	0.134918	0.303094	0.761818	0.967166
Isy1	346.233	-0.036562	0.120859	-0.302518	0.762257	0.967166
Lsm1	318.803	-0.0401367	0.132955	-0.301882	0.762742	0.967166
Plag1	317.267	-0.0723136	0.239683	-0.301705	0.762877	0.967166
Zfp358	288.123	-0.0348246	0.115808	-0.30071	0.763636	0.967166
Gtpbp8	279.495	0.0444962	0.147736	0.301188	0.763271	0.967166
Tpgs2	270.154	0.0328285	0.108989	0.301211	0.763254	0.967166
Fam83d	177.104	-0.0556639	0.184899	-0.301051	0.763376	0.967166
Tmem141	115.134	-0.047356	0.157535	-0.300605	0.763715	0.967166
Entpd1	102.787	-0.0773557	0.256918	-0.301091	0.763345	0.967166
Chek1	89.3721	0.0576004	0.190376	0.302562	0.762224	0.967166
Foxq1	93.3987	-0.0907013	0.30216	-0.300177	0.764042	0.967312
Rassf4	249.189	0.178943	0.597931	0.29927	0.764734	0.96785
Six2	61.8412	-0.0538231	0.179816	-0.299324	0.764693	0.96785
Akr1c13	42.6853	-0.0685046	0.228886	-0.299296	0.764715	0.96785
R3hcc1	576.576	0.0234541	0.0785186	0.298708	0.765163	0.96803
Tmem129	488.005	0.0256001	0.0857025	0.29871	0.765162	0.96803
Pym1	267.249	-0.0323718	0.108406	-0.298617	0.765232	0.96803
Pole2	52.8295	-0.0809774	0.271117	-0.298681	0.765183	0.96803
Arpp19	1587.28	0.0201326	0.0674872	0.298318	0.765461	0.968042
Rabl2	153.654	0.041893	0.140461	0.298254	0.765509	0.968042
C5ar1	132.267	0.231494	0.775721	0.298425	0.765379	0.968042
Slc37a3	1117.85	-0.0202148	0.0678751	-0.297823	0.765838	0.968059
Daam2	779.222	0.0352793	0.118479	0.297769	0.765879	0.968059
Rasl11a	251.072	-0.0831049	0.278984	-0.297884	0.765792	0.968059
Pld4	203.899	0.185252	0.622126	0.297773	0.765876	0.968059
Gmeb1	607.924	0.0279187	0.0939344	0.297215	0.766303	0.968086
Magi2	391.688	0.0347491	0.116784	0.29755	0.766047	0.968086
Pcdhb16	216.229	0.0348709	0.117289	0.297307	0.766232	0.968086
Nkiras1	189.789	-0.0315941	0.106321	-0.297158	0.766346	0.968086
Asic3	107.044	0.0693187	0.233215	0.297231	0.76629	0.968086
Afg3l2	1337.62	-0.0189638	0.0638479	-0.297016	0.766454	0.968111
Acsl4	2923.06	0.0660583	0.222765	0.296538	0.766819	0.968121
Wdr6	2346.78	0.0308429	0.103973	0.296642	0.76674	0.968121
Psen1	1718.76	-0.0137841	0.0464653	-0.296654	0.766731	0.968121
Ankrd54	228.1	-0.0379585	0.127943	-0.296683	0.766709	0.968121
Mtrf1l	124.375	-0.041068	0.138577	-0.296355	0.766959	0.968186
Vim	110192	-0.0204845	0.0692453	-0.295825	0.767364	0.968201
Slc36a1	846.434	-0.0231998	0.0785243	-0.295448	0.767652	0.968201
Clns1a	767.905	0.0268625	0.0909158	0.295465	0.767639	0.968201
Cog8	475.844	0.0276894	0.0936333	0.295721	0.767443	0.968201
Mrpl2	458.768	0.0303464	0.102502	0.296056	0.767187	0.968201
Zfp810	170.283	0.0613769	0.207277	0.29611	0.767146	0.968201
Scube2	124.561	0.101932	0.345057	0.295406	0.767684	0.968201
Fyb	121.073	0.171246	0.578726	0.295902	0.767305	0.968201
Hspa1b	940.791	0.0532423	0.180311	0.29528	0.76778	0.96821
Rnf128	156.197	0.0815382	0.27634	0.295065	0.767944	0.968305
Ddx19b	347.054	0.0355928	0.120738	0.294793	0.768152	0.968454
Tmem214	1861.58	0.0177445	0.0602703	0.294415	0.768441	0.968481
Khdc4	1036.67	-0.0367636	0.12486	-0.294439	0.768423	0.968481
AU040320	709.482	-0.0281561	0.0956266	-0.294438	0.768423	0.968481
Cep63	458.856	0.0283498	0.0963343	0.294286	0.768539	0.968493
Mtmr1	688.744	0.0223252	0.0759622	0.293898	0.768836	0.968754
Plxdc2	7863.45	0.0291539	0.0996738	0.292493	0.76991	0.968775
Myo5a	5288.1	-0.0329427	0.112719	-0.292254	0.770092	0.968775
Top1	3187.23	0.0912432	0.31208	0.292372	0.770002	0.968775
Dynll2	3103.85	-0.0242481	0.0828847	-0.292552	0.769865	0.968775
Psmc6	2181.04	-0.0188629	0.0643193	-0.293269	0.769316	0.968775
Svil	1780.36	0.0212122	0.0722876	0.293441	0.769185	0.968775
Dda1	1593.69	-0.0228441	0.0780132	-0.292823	0.769657	0.968775
Pi4kb	1329.38	0.0210164	0.0717961	0.292723	0.769734	0.968775
Ddx19a	742.531	-0.020383	0.0695875	-0.292911	0.76959	0.968775
Fbxo32	569.308	0.059975	0.205233	0.292229	0.770112	0.968775
Armc5	526.778	0.0224447	0.0768317	0.292128	0.770189	0.968775
Mrpl15	447.783	0.0363095	0.124101	0.29258	0.769843	0.968775
Pir	274.516	0.0387977	0.132642	0.2925	0.769905	0.968775
Rtn4r	142.516	-0.0443311	0.151157	-0.293278	0.76931	0.968775
Ccl27a	51.0382	-0.0942002	0.322426	-0.292161	0.770164	0.968775
Mettl4	104.695	-0.0508693	0.174381	-0.291714	0.770506	0.969061
Ifit3b	275.719	-0.130823	0.44887	-0.29145	0.770708	0.969203
Slc30a1	418.573	0.0519798	0.178442	0.291299	0.770823	0.969236
Zfp276	393.893	-0.0342826	0.117763	-0.291115	0.770963	0.9693
Lrrc14	373.015	0.0372564	0.128109	0.290817	0.771191	0.969475
Vps13c	1888.66	-0.0312931	0.107848	-0.29016	0.771694	0.969882
Taf15	1283.97	-0.0224857	0.0774914	-0.29017	0.771686	0.969882
Kank1	2072.96	0.0716374	0.24706	0.289959	0.771848	0.969963
Fahd2a	75.0416	-0.0454814	0.157047	-0.289603	0.77212	0.970193
Mrgbp	289.076	0.0324847	0.112344	0.289155	0.772463	0.970512
Tcf7l1	755.52	0.0420139	0.145417	0.288919	0.772643	0.970626
Wisp2	19365.7	0.0343559	0.119063	0.288552	0.772924	0.970839
Qpct	470.287	0.0424906	0.147299	0.288465	0.772991	0.970839
Cdr2	1477.45	0.0547732	0.190082	0.288156	0.773227	0.970911
Efna5	515.563	0.0443086	0.153713	0.288256	0.773151	0.970911
Myo1b	624.025	0.0321362	0.111631	0.287877	0.773441	0.971067
Xpr1	1695.33	0.0257893	0.089823	0.287113	0.774026	0.97169
Tubb2b	1259.78	-0.0538429	0.187875	-0.286589	0.774427	0.971793
1810030O07Rik	741.126	0.0243605	0.0849636	0.286717	0.774329	0.971793
Dohh	175.124	-0.0388502	0.135585	-0.286538	0.774466	0.971793
Acp5	103.01	0.0782302	0.272706	0.286867	0.774214	0.971793
Ccnf	127.856	-0.0540751	0.188902	-0.286261	0.774678	0.971947
Actr3	8601.78	0.0138821	0.0488029	0.284453	0.776064	0.972001
Gdi2	8340.39	-0.0130051	0.046364	-0.280499	0.779095	0.972001
Pfn1	7332.21	-0.026958	0.0976409	-0.276093	0.782477	0.972001
Serping1	7203.34	0.0490671	0.176029	0.278745	0.78044	0.972001
Cpe	6691.58	0.0210785	0.0747511	0.281982	0.777957	0.972001
Esd	6633.31	-0.0312949	0.109438	-0.28596	0.774909	0.972001
Nfat5	6436.11	0.0365156	0.134542	0.271406	0.786079	0.972001
Sar1a	6183.72	-0.0161696	0.0585924	-0.275968	0.782573	0.972001
Ptbp1	5931.1	0.0324248	0.11447	0.28326	0.776978	0.972001
Rbfox2	5662.92	0.0173631	0.0615871	0.281928	0.777999	0.972001
Pcbp1	4995.05	-0.0130342	0.0472638	-0.275776	0.78272	0.972001
Tcn2	4829.71	0.0219037	0.0800296	0.273695	0.784319	0.972001
Vps35	4585.7	-0.0151625	0.0559129	-0.271181	0.786251	0.972001
Hp1bp3	4228.81	-0.0191769	0.0699634	-0.2741	0.784008	0.972001
Selenon	3891.84	-0.01384	0.0514565	-0.268965	0.787957	0.972001
Hivep2	2751.64	0.0337514	0.121915	0.276845	0.781899	0.972001
Fosl1	2678.4	0.0607968	0.217049	0.280106	0.779396	0.972001
Cpq	2602.16	0.0221163	0.0812351	0.27225	0.78543	0.972001
Map3k2	2391.1	0.0426546	0.150515	0.283391	0.776877	0.972001
Atp8b1	2242.45	-0.0422035	0.156318	-0.269984	0.787173	0.972001
Tprgl	2204.46	0.0161248	0.0585862	0.275232	0.783138	0.972001
Pacs2	2022.05	0.019418	0.0700966	0.277018	0.781766	0.972001
Atp6v0a2	1985.13	0.0262201	0.0955651	0.274369	0.783801	0.972001
Ubn1	1955.59	0.037835	0.13596	0.27828	0.780798	0.972001
Pigt	1944.1	-0.0157648	0.055388	-0.284624	0.775932	0.972001
Coa5	1906.35	-0.0206979	0.0725606	-0.28525	0.775453	0.972001
Smarce1	1830.56	-0.0200854	0.0725826	-0.276724	0.781992	0.972001
Abcf2	1804.22	-0.0240349	0.0853559	-0.281584	0.778262	0.972001
Phip	1729.68	0.0513364	0.183135	0.28032	0.779232	0.972001
Apbb1ip	1659.99	0.0284514	0.100722	0.282475	0.777579	0.972001
Stk11	1658.9	0.0160913	0.0573828	0.28042	0.779156	0.972001
Kctd17	1610.71	-0.0197373	0.0729103	-0.270707	0.786616	0.972001
Gadd45b	1645.26	0.0556083	0.20165	0.275766	0.782728	0.972001
Fam13c	1578.2	0.0589838	0.20686	0.285138	0.775538	0.972001
Camkk2	1577.74	-0.025312	0.089214	-0.283723	0.776623	0.972001
Gpat4	1542.98	0.0191482	0.0709104	0.270033	0.787134	0.972001
Bak1	1413.84	-0.0365108	0.13088	-0.278965	0.780272	0.972001
Cfap43	1432.38	-0.0599246	0.218059	-0.274809	0.783463	0.972001
Rps6kb1	1408.42	0.0232845	0.0839348	0.277412	0.781463	0.972001
Ube2g2	1354.95	-0.0214773	0.075077	-0.28607	0.774824	0.972001
Preb	1347.69	-0.0221361	0.0804134	-0.275278	0.783102	0.972001
Slc20a2	1281.29	0.0296801	0.107602	0.275832	0.782677	0.972001
H2afy	1269.1	0.0165587	0.0611999	0.270568	0.786723	0.972001
Cpne2	1217.71	-0.0245166	0.0880574	-0.278416	0.780693	0.972001
Rras	1225.58	-0.027417	0.0998261	-0.274647	0.783587	0.972001
Nmd3	1178.23	0.0386401	0.143505	0.269259	0.78773	0.972001
Agpat1	1101.4	0.0200841	0.0737126	0.272464	0.785265	0.972001
Agtrap	1068.54	-0.0243429	0.0868382	-0.280325	0.779229	0.972001
Ifi211	1061.67	-0.0435789	0.157074	-0.277442	0.781441	0.972001
Mau2	1050.18	0.0247429	0.0906122	0.273064	0.784804	0.972001
Chst14	1040.59	-0.025081	0.0886005	-0.28308	0.777116	0.972001
Cdk7	1033.79	0.0330966	0.1171	0.282635	0.777457	0.972001
Mgat5	1017.63	-0.0326601	0.121278	-0.2693	0.787699	0.972001
Magee1	1014.6	-0.0324676	0.115991	-0.279915	0.779543	0.972001
Cdca4	1003.79	0.0381349	0.135809	0.280798	0.778865	0.972001
Jam2	961.704	-0.0379252	0.138444	-0.273939	0.784132	0.972001
Pla2g15	983.411	-0.0258707	0.096001	-0.269484	0.787558	0.972001
Tbc1d17	978.324	-0.0422148	0.148607	-0.284069	0.776358	0.972001
Trim24	954.46	-0.0389739	0.138179	-0.282054	0.777902	0.972001
Rsbn1	909.816	0.0947086	0.33912	0.279278	0.780032	0.972001
Htra2	915.852	-0.0227843	0.0839571	-0.27138	0.786099	0.972001
Slc27a1	897.194	0.0276128	0.0971497	0.284229	0.776235	0.972001
Dnajc18	862.842	-0.0264156	0.0938726	-0.281398	0.778405	0.972001
Gfm1	853.87	0.0239286	0.0848045	0.282162	0.777819	0.972001
Tmx2	812.373	-0.0179365	0.0641221	-0.279724	0.779689	0.972001
Ncoa5	787.05	0.0275278	0.101527	0.271137	0.786286	0.972001
Entpd5	772.442	-0.0267958	0.09442	-0.283793	0.776569	0.972001
Gpcpd1	755.058	-0.0467275	0.164536	-0.283996	0.776414	0.972001
Phf21a	682.337	-0.0350388	0.130234	-0.269045	0.787895	0.972001
Tmem47	671.469	0.0232797	0.0863003	0.269752	0.787351	0.972001
Ptpn13	667.596	0.0362566	0.134528	0.269509	0.787538	0.972001
Rprd1b	620.112	0.0192117	0.0681781	0.281787	0.778107	0.972001
Mtmr11	620.761	0.0250068	0.0915333	0.273199	0.784701	0.972001
Pgghg	616.871	-0.0279861	0.101989	-0.274404	0.783775	0.972001
Tbx4	613.966	-0.0397284	0.140428	-0.28291	0.777246	0.972001
Dio3	599.602	0.0565066	0.207034	0.272934	0.784904	0.972001
Thop1	585.322	0.029025	0.105444	0.275264	0.783114	0.972001
Tmem19	591.108	0.0247447	0.0911546	0.271459	0.786038	0.972001
Ephb3	580.38	0.0714293	0.264766	0.269783	0.787327	0.972001
Slc25a44	563.908	0.023323	0.082595	0.282378	0.777653	0.972001
B4galnt1	560.941	-0.0287798	0.103123	-0.279081	0.780183	0.972001
Cebpg	549.336	0.0450089	0.164417	0.273748	0.784278	0.972001
Cpox	513.888	0.0357873	0.127668	0.280316	0.779235	0.972001
Fam126b	512.045	0.0378276	0.138488	0.273146	0.784741	0.972001
Iffo1	501.948	-0.0421788	0.148566	-0.283907	0.776482	0.972001
Retreg1	481.988	0.0306951	0.112275	0.273392	0.784552	0.972001
Arpin	499.021	0.0293703	0.108523	0.270636	0.786671	0.972001
Gab1	490.793	-0.0538804	0.195047	-0.276243	0.782362	0.972001
Serpinb8	460.948	0.0446839	0.160574	0.278277	0.7808	0.972001
Acsl1	462.219	0.034228	0.120959	0.282973	0.777197	0.972001
Cys1	464.813	0.04607	0.162738	0.283093	0.777106	0.972001
Gorasp1	442.582	-0.0238887	0.0864684	-0.276271	0.78234	0.972001
Wee1	436.811	0.0507155	0.186783	0.271521	0.78599	0.972001
Trmt2b	432.723	-0.0288546	0.103071	-0.279949	0.779517	0.972001
Spryd7	418.957	0.0235816	0.0825668	0.285607	0.775179	0.972001
Agpat5	408.951	-0.0348276	0.128838	-0.270321	0.786913	0.972001
Sesn1	404.13	0.0489457	0.180349	0.271394	0.786088	0.972001
Golph3l	380.272	0.0352339	0.123452	0.285406	0.775333	0.972001
Bag4	373.909	-0.0285604	0.105914	-0.269657	0.787424	0.972001
Mlst8	338.39	0.0280531	0.103823	0.2702	0.787006	0.972001
Krba1	338.385	0.0467811	0.167051	0.280041	0.779446	0.972001
Pawr	329.431	-0.101662	0.374078	-0.271766	0.785802	0.972001
Bcl2l11	315.46	-0.073454	0.272472	-0.269584	0.78748	0.972001
Rmdn2	300.924	0.0369637	0.134184	0.275471	0.782954	0.972001
Hpf1	301.729	0.0244085	0.0901457	0.270767	0.78657	0.972001
Ndrg2	295.636	-0.0463106	0.165727	-0.279438	0.779909	0.972001
Calhm2	290.665	0.0595454	0.212913	0.27967	0.779731	0.972001
Pla2g12a	288.221	-0.0324684	0.115548	-0.280995	0.778714	0.972001
Lsm8	283.823	-0.0337823	0.122097	-0.276684	0.782023	0.972001
Myoc	290.454	-0.0907068	0.327595	-0.276887	0.781867	0.972001
Ankra2	284.234	-0.0343952	0.122856	-0.279965	0.779505	0.972001
Mrps11	276.532	-0.0273379	0.100421	-0.272232	0.785444	0.972001
Mettl27	266.571	-0.0408	0.143218	-0.284881	0.775735	0.972001
Sept6	263.194	-0.0524632	0.183581	-0.285777	0.775049	0.972001
Ino80b	259.954	-0.0408719	0.151023	-0.270634	0.786673	0.972001
Lrrc75a	236.723	0.0610308	0.222439	0.274371	0.7838	0.972001
Tle6	228.034	0.046126	0.165101	0.27938	0.779953	0.972001
Nr2c2ap	225.381	-0.0283373	0.101248	-0.279881	0.779569	0.972001
Trmt10a	219.509	0.0365275	0.130462	0.279987	0.779488	0.972001
Fastkd2	208.86	-0.0365005	0.132461	-0.275558	0.782888	0.972001
Mgarp	209.999	-0.0753988	0.267955	-0.281387	0.778414	0.972001
Mrpl46	202.761	-0.0419281	0.154272	-0.27178	0.785791	0.972001
Pot1a	201.079	0.0587299	0.214551	0.273735	0.784289	0.972001
Gstcd	191.987	0.0336726	0.121041	0.278192	0.780865	0.972001
Mto1	190.64	-0.0336935	0.124124	-0.27145	0.786045	0.972001
Prex1	180.663	0.0934107	0.328599	0.284269	0.776204	0.972001
Gm20075	173.241	-0.0340461	0.125367	-0.271573	0.785951	0.972001
Car11	166.75	-0.0617798	0.226502	-0.272757	0.78504	0.972001
Gcfc2	157.101	0.0477533	0.170371	0.28029	0.779255	0.972001
Cap2	154.548	0.0438332	0.1629	0.26908	0.787868	0.972001
Cyth4	148.946	0.182871	0.642466	0.284639	0.775921	0.972001
Nlrc3	122.643	-0.0493609	0.178471	-0.276577	0.782105	0.972001
Hmgn5	125.372	0.0527512	0.193878	0.272085	0.785556	0.972001
Cmss1	123.911	-0.0428297	0.153109	-0.279733	0.779682	0.972001
Cd84	121.847	0.18298	0.666594	0.2745	0.7837	0.972001
Zfp938	117.074	-0.0471141	0.17414	-0.270553	0.786734	0.972001
Pex12	114.442	-0.0421518	0.148496	-0.283858	0.776519	0.972001
Ccl6	109.321	-0.0636718	0.230599	-0.276114	0.78246	0.972001
Cdk15	106.965	-0.0622339	0.231291	-0.269071	0.787875	0.972001
Prr7	97.8513	-0.0554283	0.200404	-0.276582	0.782101	0.972001
Chtf18	86.2904	-0.06309	0.222517	-0.283528	0.776772	0.972001
Ces2e	82.1777	-0.0809269	0.300743	-0.26909	0.787861	0.972001
Cyp2d22	80.2713	0.0751959	0.27125	0.27722	0.781611	0.972001
Tmem107	75.9212	-0.0569212	0.210232	-0.270754	0.78658	0.972001
Clec5a	69.2781	0.178212	0.641103	0.277977	0.78103	0.972001
Chrnb1	61.86	0.0683851	0.244591	0.27959	0.779792	0.972001
Galnt6	53.5986	-0.169803	0.619321	-0.274176	0.783949	0.972001
Clec4n	20.935	-0.197694	0.710095	-0.278406	0.780701	0.972001
Acaca	1704.88	0.0308537	0.114927	0.268464	0.788342	0.972178
Gga1	1229.35	0.0165742	0.0616983	0.268632	0.788213	0.972178
Adcy4	190.999	0.0431372	0.160702	0.26843	0.788368	0.972178
Slc8b1	158.813	-0.0551739	0.20577	-0.268134	0.788596	0.972348
Crem	164.218	0.0680428	0.254097	0.267783	0.788866	0.972571
Fam120b	798.306	-0.0234808	0.0878362	-0.267324	0.789219	0.972896
Rtn4	22718.1	0.0287858	0.107779	0.267081	0.789407	0.97301
Tia1	640.635	0.0375703	0.140727	0.266972	0.789491	0.97301
Ifi47	164.738	0.0874783	0.327865	0.266812	0.789614	0.973052
Vps13d	2220.89	0.0233305	0.0876272	0.266247	0.790049	0.973056
Tef	1663.31	-0.0289252	0.108668	-0.26618	0.790101	0.973056
Arhgap17	1095.43	-0.0197203	0.0740925	-0.266157	0.790118	0.973056
Mknk2	1053.75	-0.053713	0.201639	-0.266382	0.789945	0.973056
Faap100	208.429	0.0355224	0.133488	0.266109	0.790155	0.973056
Intu	140.568	-0.0385586	0.144737	-0.266405	0.789927	0.973056
Myo7a	2167.99	-0.0321503	0.121272	-0.26511	0.790925	0.973122
Ppp6r3	1880.63	0.018972	0.0714416	0.265559	0.790579	0.973122
Mpp5	1552.03	0.0478821	0.180242	0.265655	0.790505	0.973122
Mettl6	682.154	-0.0500128	0.188352	-0.265528	0.790603	0.973122
Rrp9	404.741	0.0436735	0.164659	0.265237	0.790827	0.973122
Mdk	401.953	-0.0596444	0.224966	-0.265126	0.790912	0.973122
Rab6b	286.004	0.0363915	0.136989	0.265653	0.790507	0.973122
Paqr4	187.244	-0.045414	0.171269	-0.265162	0.790885	0.973122
Atp1b3	3207.74	-0.0195485	0.0738425	-0.264732	0.791216	0.973149
Dennd4a	3002.31	-0.0482083	0.182402	-0.264297	0.791551	0.973149
Fip1l1	1385.46	0.020819	0.0786469	0.264715	0.791229	0.973149
Bscl2	1206.15	-0.0236076	0.0893335	-0.264264	0.791577	0.973149
Mapkbp1	687.322	0.0273701	0.103615	0.264152	0.791663	0.973149
Fam149b	504.664	0.0212326	0.0802848	0.264466	0.791421	0.973149
Grin2d	134.738	0.0370892	0.140383	0.2642	0.791626	0.973149
Cdh17	85.4385	0.0500015	0.189043	0.264498	0.791396	0.973149
Vrk2	168.253	-0.0385438	0.146047	-0.263914	0.791846	0.973265
Cnep1r1	880.364	0.0243871	0.0925559	0.263485	0.792177	0.97356
Adamts12	1274.05	0.033755	0.128494	0.262697	0.792784	0.973647
Sspn	1164.97	0.0322741	0.122737	0.262954	0.792586	0.973647
Ipo4	962.807	0.0188414	0.0716898	0.262819	0.79269	0.973647
Pde10a	376.915	0.0438206	0.166615	0.263006	0.792546	0.973647
Msx1	235.497	0.0414397	0.157477	0.263147	0.792437	0.973647
Styk1	108.287	-0.0707682	0.269355	-0.262732	0.792757	0.973647
Fzd7	3098.77	0.0371397	0.141557	0.262366	0.793039	0.97385
Arrdc3	1221.3	-0.0565057	0.215763	-0.261888	0.793408	0.973879
Yrdc	643.827	-0.038105	0.145392	-0.262085	0.793256	0.973879
Zfp526	370.625	0.0309421	0.118158	0.261871	0.793421	0.973879
Gtf2e2	277.628	-0.0328686	0.125512	-0.261876	0.793417	0.973879
Mia2	1251.48	0.0226608	0.0866434	0.26154	0.793676	0.974081
Lima1	9359.42	0.0244447	0.095174	0.256843	0.7973	0.974121
Slc6a8	4998.54	0.0131207	0.0505759	0.259426	0.795307	0.974121
Sqle	4647.04	-0.0324156	0.124672	-0.260007	0.794858	0.974121
Med13l	3692.36	0.0283687	0.109349	0.259433	0.795301	0.974121
Rere	3195.56	-0.038961	0.151211	-0.25766	0.796669	0.974121
C3	2755.05	-0.0794999	0.309929	-0.25651	0.797557	0.974121
Eif4e	2487.29	0.0472399	0.182014	0.25954	0.795219	0.974121
Sec24a	2503.78	0.041089	0.157672	0.260598	0.794402	0.974121
Arfgap1	2178.02	0.0191123	0.0744911	0.256572	0.797509	0.974121
4930402H24Rik	1944.01	-0.0274672	0.105133	-0.261262	0.793891	0.974121
5031439G07Rik	1943.81	0.0262516	0.102344	0.256503	0.797562	0.974121
Kdelr3	1682.29	-0.0244476	0.0944332	-0.258887	0.795722	0.974121
Stam2	1612.22	0.0147946	0.0574979	0.257306	0.796942	0.974121
Cant1	1603.93	0.0202359	0.0777855	0.260151	0.794748	0.974121
Tmem64	1595.88	0.0345771	0.132725	0.260518	0.794464	0.974121
Inppl1	1564.56	-0.0147382	0.0571917	-0.257698	0.79664	0.974121
Adam33	1563.09	-0.0457765	0.178042	-0.257111	0.797093	0.974121
Cpsf7	1453.71	0.0177472	0.0688603	0.257728	0.796617	0.974121
Tgfb2	1418.2	0.0360057	0.139361	0.258362	0.796127	0.974121
Acot9	1354.09	0.0221204	0.0853886	0.259056	0.795592	0.974121
Rcbtb1	1082.08	-0.02272	0.0869771	-0.261219	0.793924	0.974121
Abca1	900.731	-0.0427382	0.164706	-0.259481	0.795264	0.974121
Osgin1	911.518	0.0811669	0.311769	0.260343	0.794599	0.974121
Utp4	882.807	0.0464832	0.178471	0.260453	0.794514	0.974121
Stx2	733.233	0.0304237	0.117696	0.258493	0.796027	0.974121
Tmem87a	734.639	0.0211208	0.0823355	0.256522	0.797548	0.974121
Rcan3	684.791	-0.0204618	0.0792227	-0.258282	0.79619	0.974121
Dnaja3	667.263	0.0223123	0.0867777	0.257121	0.797086	0.974121
Sort1	482.526	0.0317825	0.123576	0.25719	0.797032	0.974121
Ing1	480.646	-0.0299543	0.116034	-0.258152	0.79629	0.974121
Tfb2m	438.36	0.0256174	0.0992848	0.25802	0.796392	0.974121
Tbc1d12	370.564	0.0277096	0.107661	0.257379	0.796886	0.974121
Fgf10	312.887	0.060534	0.235572	0.256966	0.797205	0.974121
Slc40a1	308.396	0.0807827	0.313753	0.257472	0.796814	0.974121
Amigo1	223.615	-0.0703841	0.269566	-0.261101	0.794014	0.974121
Hand2	184.775	0.046488	0.181019	0.256813	0.797323	0.974121
Pcgf6	169.672	0.047336	0.184163	0.257033	0.797153	0.974121
Zfp788	157.825	0.0500782	0.194304	0.257732	0.796614	0.974121
Cystm1	134.491	-0.0547642	0.210259	-0.26046	0.794509	0.974121
Gabre	102.872	0.0535004	0.208016	0.257193	0.79703	0.974121
Zc3h6	98.0816	0.0676544	0.262548	0.257684	0.796651	0.974121
Cx3cr1	83.6567	0.125481	0.48672	0.257809	0.796555	0.974121
Eef1akmt4	53.73	-0.0722525	0.281296	-0.256856	0.79729	0.974121
Emp1	32980.5	0.0250262	0.098668	0.25364	0.799773	0.97421
Pabpc1	17352	-0.0190187	0.0761598	-0.249722	0.802803	0.97421
Srxn1	10114.8	0.100185	0.395894	0.25306	0.800222	0.97421
Acly	9191.74	-0.0281516	0.117325	-0.239945	0.810373	0.97421
Kpnb1	8418.88	0.0278364	0.109416	0.254408	0.79918	0.97421
Pdia4	6956.33	-0.0254746	0.104255	-0.244349	0.80696	0.97421
Chpf	4167.03	-0.0123116	0.0513709	-0.239662	0.810592	0.97421
Degs1	4025.49	0.012926	0.0529119	0.244293	0.807004	0.97421
Smarcc2	3696.67	0.0147002	0.0578907	0.25393	0.799549	0.97421
Cyb5b	3631.49	-0.0269328	0.111449	-0.241661	0.809043	0.97421
Rab21	3448.03	0.0213481	0.0858085	0.248788	0.803525	0.97421
Hmga2	3298.61	-0.0830061	0.341777	-0.242866	0.808109	0.97421
Dync1i2	3283.34	0.0123665	0.0496104	0.249272	0.803151	0.97421
Tuba1c	3140.09	-0.0313443	0.126604	-0.247578	0.804461	0.97421
Ppt1	3149.63	0.0132465	0.0538043	0.246198	0.805529	0.97421
Glul	2884.34	-0.0781107	0.320702	-0.243562	0.80757	0.97421
Zfand3	2851.19	0.0135193	0.054771	0.246833	0.805037	0.97421
Rusc2	2816.37	0.0334446	0.137474	0.243279	0.807789	0.97421
Vps4b	2418.46	-0.0204687	0.0837665	-0.244354	0.806956	0.97421
Gfpt2	2291.74	0.0701599	0.285837	0.245454	0.806105	0.97421
Fbxo30	2263.98	-0.052096	0.215527	-0.241714	0.809002	0.97421
Rela	2123.82	0.0267833	0.107385	0.249413	0.803041	0.97421
Abcf1	2097.07	-0.0168737	0.0704674	-0.239454	0.810754	0.97421
Ggcx	1976.5	-0.0220184	0.0905267	-0.243226	0.807831	0.97421
Prdm2	1859.41	0.0413417	0.166225	0.248709	0.803586	0.97421
Eml1	1811.29	-0.0252064	0.104896	-0.240299	0.810099	0.97421
Tmem33	1801.81	0.0180647	0.073973	0.244206	0.807071	0.97421
Gnl1	1741.5	0.0172118	0.0674676	0.255112	0.798637	0.97421
Sorcs2	1755.08	-0.0581956	0.227674	-0.255609	0.798253	0.97421
Tent5a	1729.12	-0.0514044	0.211803	-0.242699	0.808239	0.97421
Pcnx	1697.65	0.0258552	0.102903	0.251259	0.801614	0.97421
Rexo2	1696.22	0.0214726	0.0886122	0.242321	0.808531	0.97421
Igf2bp2	1533.54	0.0211532	0.0827732	0.255557	0.798293	0.97421
Eftud2	1545.42	0.0159291	0.06494	0.24529	0.806232	0.97421
Pla2g4a	1498.56	-0.0269239	0.111183	-0.242159	0.808657	0.97421
Zzz3	1493.8	0.0200915	0.0822214	0.244359	0.806953	0.97421
Raf1	1487.39	0.0194164	0.0797143	0.243575	0.80756	0.97421
Uck2	1470.6	0.0401894	0.16797	0.239265	0.8109	0.97421
Skiv2l	1422.39	-0.0149218	0.0600723	-0.248397	0.803828	0.97421
Inhbb	1386.1	0.0340861	0.138619	0.245898	0.805761	0.97421
Ripk3	1387.99	0.0322327	0.130551	0.246897	0.804988	0.97421
Slc31a1	1388.05	0.0356567	0.142524	0.25018	0.802448	0.97421
Thsd7a	1334.99	0.0334746	0.135927	0.246268	0.805475	0.97421
Nuak1	1397.91	0.101335	0.400907	0.252764	0.800451	0.97421
Tspan9	1317.14	-0.0218974	0.0892846	-0.245254	0.806259	0.97421
Lifr	1289.82	-0.0414841	0.173114	-0.239635	0.810614	0.97421
Foxo3	1238.04	0.042732	0.167579	0.254996	0.798726	0.97421
Ralgds	1187.03	0.0235203	0.0978467	0.240379	0.810036	0.97421
Plpbp	1145.34	-0.0182912	0.0744306	-0.245748	0.805877	0.97421
Pde4b	1093.63	-0.0598218	0.248138	-0.241083	0.809491	0.97421
Asah2	1081.17	-0.0215666	0.0876677	-0.246003	0.80568	0.97421
Ak3	1027.3	-0.0195195	0.0812108	-0.240356	0.810054	0.97421
Tep1	1029.34	-0.0241989	0.100144	-0.241641	0.809058	0.97421
Ppp2r5d	996.834	0.0195548	0.0782299	0.249966	0.802614	0.97421
Copg2	984.754	-0.0145273	0.0598657	-0.242665	0.808265	0.97421
Slc35f6	979.366	0.0154341	0.0642956	0.240049	0.810292	0.97421
B4galt2	909.546	-0.018817	0.0774765	-0.242874	0.808103	0.97421
Dnah12	884.575	-0.0407187	0.161657	-0.251884	0.801131	0.97421
Zfp384	860.238	-0.0164375	0.0669903	-0.245371	0.806169	0.97421
Vps16	826.286	-0.0182391	0.0727521	-0.250702	0.802044	0.97421
Gpsm2	796.341	-0.0471454	0.196557	-0.239856	0.810442	0.97421
Cep120	785.715	-0.0173227	0.0720664	-0.240371	0.810043	0.97421
Hnrnpa3	763.023	-0.0300657	0.118189	-0.254386	0.799197	0.97421
Dock4	741.878	-0.0264564	0.105733	-0.250218	0.802418	0.97421
Gpaa1	740.614	-0.0195725	0.0811806	-0.241098	0.809479	0.97421
Bcl2l13	731.87	0.0187563	0.0756636	0.247891	0.804219	0.97421
Cnot3	730.94	-0.0214543	0.0861468	-0.249043	0.803327	0.97421
Fpgt	666.03	-0.0322415	0.133299	-0.241873	0.808879	0.97421
Pcnt	664.315	0.0228006	0.0892429	0.255489	0.798345	0.97421
Phf1	648.372	-0.0328502	0.130431	-0.251859	0.80115	0.97421
Meox2	622.255	0.0606223	0.244856	0.247583	0.804457	0.97421
Pex13	597.848	-0.0222465	0.0907227	-0.245215	0.80629	0.97421
Cfap20	582.757	0.0233367	0.095176	0.245195	0.806305	0.97421
Rsl24d1	557.682	-0.0227474	0.0909515	-0.250105	0.802506	0.97421
Agpat4	558.945	-0.0253337	0.102427	-0.247335	0.804649	0.97421
Mcm7	532.776	0.0289237	0.119442	0.242158	0.808658	0.97421
Stard3nl	527.549	-0.017052	0.0668439	-0.255102	0.798644	0.97421
Dgat1	492.129	-0.0293756	0.116084	-0.253054	0.800226	0.97421
Mrps5	465.561	-0.0213195	0.0867631	-0.245721	0.805898	0.97421
Fam76b	460.484	0.0277304	0.110134	0.251788	0.801205	0.97421
Ttc9c	443.529	-0.0270052	0.10794	-0.250188	0.802442	0.97421
Gapdh	458.243	-0.100664	0.41105	-0.244894	0.806538	0.97421
Mrps26	437.909	-0.0206412	0.0845579	-0.244108	0.807147	0.97421
CAAA01118383.1	429.317	0.0198165	0.0778114	0.254673	0.798975	0.97421
Katnal1	426.005	-0.0240298	0.0981883	-0.244731	0.806664	0.97421
Cables2	411.522	-0.023872	0.0969508	-0.246228	0.805506	0.97421
Zfp523	363.755	0.0260813	0.103689	0.251534	0.801401	0.97421
Lzts3	356.578	-0.0261741	0.109073	-0.23997	0.810354	0.97421
Tmem185b	334.351	0.0257771	0.106863	0.241216	0.809388	0.97421
Sowahc	322.898	-0.0335453	0.131371	-0.255347	0.798455	0.97421
Fam118a	320.146	-0.0283033	0.115895	-0.244214	0.807065	0.97421
Snx24	313.795	0.0302918	0.121044	0.250255	0.80239	0.97421
Wdr47	297.485	-0.0316667	0.131824	-0.240219	0.810161	0.97421
Traf2	297.896	0.0338435	0.134853	0.250965	0.801841	0.97421
R3hcc1l	296.163	0.0269497	0.110249	0.244444	0.806887	0.97421
Rffl	298.522	-0.0486789	0.190378	-0.255696	0.798185	0.97421
Grasp	284.027	-0.0366694	0.151995	-0.241255	0.809358	0.97421
Tradd	277.806	-0.0346445	0.139708	-0.247979	0.804151	0.97421
Galnt7	268.913	0.0378298	0.147723	0.256087	0.797884	0.97421
Nat9	256.338	-0.0333763	0.130404	-0.255946	0.797993	0.97421
Vav3	237.174	-0.0533259	0.217273	-0.245433	0.806121	0.97421
Alg8	244.33	0.0397329	0.157799	0.251795	0.801199	0.97421
Slc22a21	240.778	0.0316726	0.13169	0.24051	0.809935	0.97421
Yod1	235.466	-0.0572871	0.237907	-0.240796	0.809713	0.97421
Rabggta	231.341	-0.0315168	0.130435	-0.241629	0.809067	0.97421
Pop1	219.983	0.0487293	0.200304	0.243276	0.807792	0.97421
Kazald1	217.876	-0.03962	0.165464	-0.239448	0.810758	0.97421
Bub1b	208.775	0.0440994	0.173911	0.253575	0.799824	0.97421
A430005L14Rik	187.917	0.0411281	0.164637	0.249811	0.802733	0.97421
Nlrc5	182.116	0.0674249	0.281116	0.239847	0.810449	0.97421
Ttc30b	182.407	0.0489262	0.196056	0.249552	0.802934	0.97421
Art3	177.78	-0.0471983	0.19084	-0.247319	0.804661	0.97421
Usp27x	171.421	0.0352185	0.13966	0.252173	0.800907	0.97421
Gspt2	168.857	-0.0400359	0.167299	-0.239308	0.810867	0.97421
Uchl1	162.926	-0.0629335	0.260826	-0.241286	0.809334	0.97421
Rmnd1	165.522	-0.0470694	0.188304	-0.249965	0.802615	0.97421
Amacr	166.719	-0.0326651	0.130978	-0.249393	0.803056	0.97421
Rom1	165.228	-0.0323552	0.131051	-0.24689	0.804993	0.97421
Lrrc15	163.556	-0.0620311	0.257512	-0.240887	0.809643	0.97421
Cep152	158.748	0.043015	0.176639	0.24352	0.807603	0.97421
Vangl2	153.142	-0.0365569	0.152697	-0.239409	0.810789	0.97421
Kif22	148.688	0.0592248	0.233752	0.253365	0.799986	0.97421
Setd6	145.685	-0.0303518	0.122902	-0.246959	0.80494	0.97421
Bcs1l	143.995	-0.03757	0.155284	-0.241943	0.808824	0.97421
Tuft1	139.618	0.0470456	0.192152	0.244836	0.806584	0.97421
Cep41	141.862	-0.0404027	0.158391	-0.255081	0.79866	0.97421
Nup37	138.954	-0.0360411	0.149521	-0.241044	0.809521	0.97421
Ncf1	136.705	0.178027	0.731134	0.243494	0.807623	0.97421
Sirt3	133.468	-0.0408396	0.165665	-0.246519	0.80528	0.97421
Sat2	132.747	-0.0337771	0.139715	-0.241758	0.808968	0.97421
2310009B15Rik	127.71	0.0433972	0.175578	0.247167	0.804779	0.97421
Mapk11	125.975	0.0472335	0.194381	0.242994	0.80801	0.97421
Fam122b	118.549	-0.0390465	0.153673	-0.254088	0.799428	0.97421
Slc5a6	116.568	0.0374763	0.148902	0.251684	0.801285	0.97421
Dus2	116.324	0.0361296	0.144884	0.249369	0.803075	0.97421
Tigd5	107.843	0.0588164	0.240849	0.244205	0.807072	0.97421
Nudt22	101.777	-0.0414057	0.164973	-0.250985	0.801826	0.97421
Zfp956	97.5369	-0.0473723	0.187193	-0.253066	0.800217	0.97421
Ccdc85c	96.8981	-0.0432716	0.177399	-0.243923	0.80729	0.97421
Efna1	93.4591	0.0515527	0.212771	0.242293	0.808553	0.97421
Myl12b	89.7007	0.0501862	0.202781	0.24749	0.804529	0.97421
Dffb	85.9893	0.0536006	0.21649	0.247589	0.804452	0.97421
Gbp9	81.7344	-0.0849452	0.347212	-0.24465	0.806728	0.97421
A130010J15Rik	81.4016	0.0527862	0.213048	0.247767	0.804315	0.97421
Fxn	66.5089	0.0406914	0.167927	0.242316	0.808535	0.97421
Ccl3	39.3989	-0.174479	0.691263	-0.252406	0.800727	0.97421
Sh2d1b1	35.6124	-0.106679	0.438448	-0.243309	0.807766	0.97421
Mblac1	26.1329	0.0904678	0.357136	0.253315	0.800025	0.97421
Rrp7a	1475.79	0.0189075	0.0792876	0.238467	0.811519	0.974522
Sh3bp5	472.025	0.0378951	0.158801	0.238633	0.81139	0.974522
Rpp25l	163.377	0.0470784	0.19736	0.238541	0.811462	0.974522
Gpatch3	139.748	-0.0398654	0.167083	-0.238597	0.811418	0.974522
Twf1	3036.17	0.0202943	0.0854221	0.237577	0.812209	0.97492
Mfsd12	521.466	-0.0292409	0.123041	-0.237651	0.812152	0.97492
Nradd	339.416	-0.0270699	0.113932	-0.237596	0.812195	0.97492
Cd300lb	91.8753	0.116664	0.490451	0.237871	0.811981	0.97492
Lrp10	3832.5	0.0126776	0.0534027	0.237396	0.81235	0.974981
Siah1a	508.585	0.0228601	0.0963808	0.237185	0.812513	0.974989
Arntl2	109.088	-0.0481475	0.20302	-0.237156	0.812536	0.974989
Caap1	137.622	0.0387666	0.163585	0.236981	0.812671	0.975044
Birc3	426.44	-0.039782	0.16797	-0.236841	0.81278	0.975067
Fmo5	98.794	0.0492516	0.208248	0.236505	0.813041	0.975272
Ckap4	8122.19	0.0247664	0.105155	0.235522	0.813804	0.975659
Hnrnpab	6763.17	0.0230365	0.0977337	0.235707	0.81366	0.975659
Sec61a1	6297.99	0.0156514	0.066471	0.235462	0.81385	0.975659
Srsf3	3289.72	-0.0182241	0.077459	-0.235274	0.813996	0.975659
Cercam	2175.96	-0.0236757	0.100556	-0.235447	0.813861	0.975659
Pcf11	1093.1	0.0552938	0.234436	0.235859	0.813542	0.975659
Pml	762.111	0.0328091	0.139596	0.235029	0.814186	0.975659
Ccdc25	560.474	0.023376	0.0995008	0.234933	0.814261	0.975659
Zfp28	292.213	0.0279953	0.119118	0.235022	0.814192	0.975659
BC005561	206.12	0.0526808	0.223887	0.235301	0.813975	0.975659
Aebp1	75360.1	0.0304198	0.129752	0.234446	0.814639	0.975772
Tmed2	5122.28	0.0164254	0.0702307	0.233877	0.81508	0.975772
Lyz2	5153.63	0.136169	0.583735	0.233271	0.815551	0.975772
Wasl	2081.3	-0.0255951	0.109402	-0.233955	0.81502	0.975772
Abcd3	1722.35	-0.0163342	0.0696276	-0.234593	0.814524	0.975772
C1galt1	1360.17	0.0309112	0.131964	0.234239	0.8148	0.975772
Epha2	1059.95	-0.0508585	0.217667	-0.233653	0.815254	0.975772
Rnf146	949.156	-0.0226424	0.0968872	-0.233699	0.815219	0.975772
Ercc3	890.522	-0.0187984	0.0805464	-0.233387	0.815461	0.975772
Bcat1	638.046	0.060721	0.260424	0.233162	0.815635	0.975772
Slc4a1ap	448.542	0.02397	0.102811	0.233146	0.815648	0.975772
Khk	180.437	-0.0382774	0.163812	-0.233666	0.815244	0.975772
Myo1f	176.974	0.159529	0.682364	0.233789	0.815149	0.975772
Gpank1	85.7085	-0.046167	0.198076	-0.233077	0.815702	0.975772
Slc35g2	29.6691	0.0834222	0.357043	0.233647	0.815259	0.975772
Pls3	7810.26	0.0158794	0.0684559	0.231965	0.816566	0.975981
Nap1l1	4093.41	-0.0232162	0.099984	-0.232199	0.816383	0.975981
Eaf1	2877.82	0.0504239	0.217256	0.232095	0.816464	0.975981
Yipf5	2344.39	0.0204471	0.0881618	0.231927	0.816595	0.975981
Tbl1xr1	1437.39	0.0297681	0.128467	0.231718	0.816757	0.975981
Abhd17a	995.356	-0.0210258	0.0906858	-0.231853	0.816652	0.975981
Ifnar2	833.686	-0.0198736	0.0857211	-0.231841	0.816662	0.975981
Dennd4b	335.041	0.032009	0.138151	0.231696	0.816774	0.975981
Mcph1	212.534	-0.0289936	0.124874	-0.232182	0.816396	0.975981
Lysmd4	167.178	-0.0413035	0.177879	-0.2322	0.816383	0.975981
Etf1	5936.17	0.0229254	0.0995479	0.230295	0.817863	0.97602
Tcp1	4696.18	-0.014238	0.0616736	-0.230861	0.817423	0.97602
Acin1	2834.34	-0.0125557	0.0546093	-0.229919	0.818155	0.97602
Crip2	2271.31	-0.0422923	0.183905	-0.229968	0.818117	0.97602
Pnpla8	1733.4	0.0200968	0.0872209	0.230413	0.817771	0.97602
Mbd3	1505.74	-0.0177338	0.0769601	-0.230429	0.817758	0.97602
Evc2	1442.31	-0.0234806	0.102019	-0.23016	0.817968	0.97602
Mrgprf	1250.34	-0.027516	0.119417	-0.23042	0.817765	0.97602
Mturn	965.988	-0.0325065	0.14064	-0.231133	0.817212	0.97602
Zbtb2	707.524	0.0440058	0.19008	0.231512	0.816917	0.97602
Cyth1	293.596	-0.0409289	0.177553	-0.230516	0.817691	0.97602
Cks2	224.635	-0.0390757	0.169675	-0.230297	0.817861	0.97602
Gm14325	207.915	0.0347984	0.151346	0.229926	0.818149	0.97602
Dis3l2	202.545	-0.0327331	0.141891	-0.230692	0.817554	0.97602
Lcn2	51.3401	-0.0588926	0.2558	-0.230229	0.817914	0.97602
Tbc1d13	805.475	-0.0193536	0.0842399	-0.229744	0.818291	0.976076
Ngfr	127.098	0.0902534	0.39319	0.229542	0.818448	0.976156
Fbn1	62539.1	0.0335125	0.147051	0.227898	0.819726	0.976218
Msn	12889.7	0.0284319	0.124691	0.228018	0.819632	0.976218
Mfn2	2550.79	0.0173582	0.0760624	0.22821	0.819483	0.976218
Arhgef11	1680.09	-0.0151634	0.0664927	-0.228047	0.81961	0.976218
Slc25a17	968.006	-0.0190367	0.0830512	-0.229217	0.818701	0.976218
Zcchc7	797.73	0.0242395	0.106197	0.22825	0.819452	0.976218
Mfap3l	497.266	-0.0567468	0.247937	-0.228875	0.818966	0.976218
Taf6l	466.646	-0.0205476	0.0898194	-0.228765	0.819051	0.976218
Mettl2	372.966	-0.0193864	0.0849023	-0.228338	0.819384	0.976218
Zfp212	364.556	-0.0275991	0.120377	-0.229272	0.818657	0.976218
Taf7	253.637	-0.0660594	0.289916	-0.227857	0.819757	0.976218
Lsm2	233.722	-0.0276195	0.121038	-0.228189	0.8195	0.976218
Gdf10	206.677	-0.0690544	0.301856	-0.228766	0.819051	0.976218
Cd93	188.586	0.145597	0.637514	0.228382	0.819349	0.976218
Smpdl3a	2476.79	0.0256167	0.112782	0.227134	0.82032	0.976567
Col28a1	869.825	-0.0595739	0.26218	-0.227225	0.820249	0.976567
Mrm2	64.884	0.0586388	0.258044	0.227244	0.820234	0.976567
Gtf2f2	307.505	0.0250943	0.110719	0.226648	0.820698	0.976589
Gatb	211.785	-0.0339573	0.149728	-0.226794	0.820584	0.976589
Cklf	121.548	-0.0370322	0.163324	-0.226741	0.820625	0.976589
Ccnj	113.503	0.0450915	0.198712	0.226919	0.820487	0.976589
Orc5	132.087	0.0379609	0.167849	0.226162	0.821076	0.976932
Mmp14	25565.9	-0.0210565	0.0931667	-0.226009	0.821195	0.976947
Gnai2	10079.4	-0.0108459	0.0480774	-0.225593	0.821518	0.976947
Hspd1	4397.58	0.0248229	0.110332	0.224983	0.821993	0.976947
Raph1	3186.05	-0.0613941	0.27566	-0.222717	0.823756	0.976947
Eif2s3x	2778.92	0.0166736	0.0747546	0.223044	0.823501	0.976947
Pgrmc2	2306.78	-0.0156072	0.0698708	-0.223372	0.823246	0.976947
Ndufa4l2	2340.9	-0.065789	0.294919	-0.223075	0.823477	0.976947
Zfp207	2230.59	-0.0173489	0.0779826	-0.222471	0.823947	0.976947
Baz1b	2123.88	-0.0144153	0.0644143	-0.22379	0.822921	0.976947
Elovl1	1798.78	0.0158678	0.07132	0.222488	0.823934	0.976947
Kdm7a	1580.14	-0.070744	0.316122	-0.223787	0.822923	0.976947
Mapre2	1453.45	-0.0187031	0.0831782	-0.224856	0.822091	0.976947
Lrig1	1397.6	-0.0265819	0.119027	-0.223327	0.823281	0.976947
Pqlc1	1326.41	0.0308892	0.138906	0.222375	0.824022	0.976947
Manba	1192.24	-0.0171336	0.077063	-0.222333	0.824055	0.976947
Vps8	1188.23	0.0142906	0.0640388	0.223155	0.823415	0.976947
Selenoi	1013.48	-0.0252847	0.113532	-0.22271	0.823761	0.976947
Plin4	879.801	0.0540473	0.241667	0.223644	0.823034	0.976947
Wdr5	869.122	-0.0221992	0.0995221	-0.223058	0.82349	0.976947
Fam220a	764.798	-0.016784	0.0747036	-0.224675	0.822232	0.976947
Runx1t1	540.206	-0.0765656	0.3393	-0.225657	0.821468	0.976947
Zfp687	504.904	-0.0235825	0.105031	-0.224529	0.822346	0.976947
Lrch1	409.104	-0.043379	0.1943	-0.223258	0.823335	0.976947
Coro7	382.991	-0.0340829	0.152491	-0.223508	0.82314	0.976947
Slc39a8	301.99	0.0216807	0.0971863	0.223084	0.82347	0.976947
Sec22c	292.041	-0.028311	0.127098	-0.222749	0.823731	0.976947
Tmem80	201.439	0.0275436	0.1231	0.22375	0.822952	0.976947
Tmeff2	174.387	-0.038604	0.17193	-0.224534	0.822342	0.976947
Ankrd42	161.06	-0.0251474	0.112379	-0.223773	0.822934	0.976947
Setdb2	132.44	0.0376364	0.166822	0.225608	0.821506	0.976947
Mrc1	123.657	0.16596	0.741125	0.22393	0.822812	0.976947
Slc9a5	120.298	-0.0334187	0.150054	-0.222712	0.82376	0.976947
AU041133	55.45	-0.053724	0.239343	-0.224465	0.822396	0.976947
Adgra2	1439.05	0.0222568	0.100307	0.221887	0.824402	0.976955
Mob3a	1384.31	-0.0234564	0.105835	-0.221631	0.824601	0.976955
Snapc1	658.584	-0.0280719	0.126643	-0.221662	0.824577	0.976955
Flvcr1	526.64	-0.0360168	0.162495	-0.221648	0.824588	0.976955
Vps9d1	280.084	0.0270304	0.121663	0.222174	0.824178	0.976955
Tmem41a	155.196	0.0318546	0.143525	0.221945	0.824357	0.976955
Ccnd2	12026.6	0.0313496	0.142077	0.220653	0.825363	0.976964
Cdc42	9213.43	-0.011691	0.0541515	-0.215894	0.82907	0.976964
Pdia6	8792.05	-0.024163	0.111747	-0.216229	0.828809	0.976964
Vdac1	4483.04	-0.0147883	0.0678288	-0.218024	0.827411	0.976964
Flrt2	3676.62	0.0247993	0.112815	0.219823	0.826009	0.976964
Srsf2	3675.66	0.021831	0.100661	0.216877	0.828305	0.976964
Tubb2a	3440.55	-0.0287488	0.133551	-0.215264	0.829561	0.976964
Arsa	3331.44	-0.0185942	0.085538	-0.217379	0.827913	0.976964
Mdh2	3030.36	0.0181811	0.0832526	0.218385	0.827129	0.976964
Jmjd1c	2839.48	-0.0438084	0.200782	-0.218189	0.827282	0.976964
Arl8b	2820.09	0.0148329	0.0673087	0.220371	0.825582	0.976964
Immt	2143.06	0.0153432	0.0697133	0.22009	0.825801	0.976964
Layn	2109.05	0.0267103	0.121544	0.219758	0.82606	0.976964
Rpl21	2022.09	-0.0459496	0.211896	-0.21685	0.828325	0.976964
Il17ra	1877.3	0.0249157	0.114002	0.218556	0.826996	0.976964
Esyt1	1815.73	0.0208846	0.096232	0.217023	0.82819	0.976964
Tgfbi	1764.93	-0.0663738	0.306562	-0.21651	0.82859	0.976964
Snx17	1764.21	0.0159641	0.0723852	0.220544	0.825448	0.976964
Tspan5	1633.4	-0.0186151	0.0841332	-0.221258	0.824892	0.976964
Fmnl2	1216.82	0.0195974	0.089861	0.218085	0.827363	0.976964
Fam149a	1157.98	0.0203119	0.092333	0.219986	0.825882	0.976964
Srgap2	1147.68	-0.0254142	0.117932	-0.215499	0.829378	0.976964
Fam172a	1000.06	0.015495	0.0702605	0.220537	0.825453	0.976964
Adgrg2	907.418	-0.0296056	0.13439	-0.220297	0.82564	0.976964
Mfsd10	899.173	0.0150912	0.0701768	0.215046	0.829731	0.976964
Parp12	870.619	0.0315543	0.145771	0.216465	0.828625	0.976964
Ndst2	736.293	0.0252333	0.115121	0.21919	0.826502	0.976964
Cc2d1a	705.579	-0.0202503	0.0927151	-0.218414	0.827106	0.976964
Gtpbp2	653.411	-0.0161268	0.0728267	-0.221441	0.824749	0.976964
Ptgir	601.39	0.0438207	0.200608	0.21844	0.827086	0.976964
Peg10	571.127	0.0441854	0.204502	0.216063	0.828938	0.976964
Eed	532.87	-0.0190924	0.0882	-0.216467	0.828623	0.976964
Pcgf2	506.203	-0.035481	0.164515	-0.21567	0.829245	0.976964
Abca7	458.062	-0.0256099	0.118678	-0.215793	0.829149	0.976964
Dus3l	460.19	0.0216701	0.100274	0.216108	0.828903	0.976964
Bud23	453.334	-0.0214018	0.0989576	-0.216272	0.828776	0.976964
Ints13	428.068	-0.0203469	0.0944887	-0.215337	0.829505	0.976964
Smarcal1	398.524	0.0333901	0.152444	0.219032	0.826625	0.976964
Borcs6	392.323	0.0262852	0.118965	0.220949	0.825132	0.976964
Itgb8	355.155	-0.0506156	0.233731	-0.216555	0.828556	0.976964
Slc12a7	350.42	0.0258971	0.120411	0.215072	0.829711	0.976964
Polr3h	336.827	0.0268373	0.1229	0.218368	0.827143	0.976964
E4f1	307.513	0.0352576	0.161413	0.218431	0.827094	0.976964
Gpd1l	306.383	-0.0291324	0.134108	-0.217231	0.828028	0.976964
Smyd3	303.375	0.0295633	0.136898	0.215951	0.829026	0.976964
Evi2a	282.116	-0.0394104	0.181609	-0.217006	0.828203	0.976964
Tasp1	274.126	-0.0273767	0.123762	-0.221206	0.824932	0.976964
Shroom4	246.143	-0.0492683	0.227029	-0.217013	0.828198	0.976964
Sssca1	236.746	-0.0310153	0.143661	-0.215892	0.829072	0.976964
Zfp90	232.756	-0.0402546	0.186883	-0.2154	0.829455	0.976964
Ect2	159.748	0.0448874	0.20805	0.215753	0.82918	0.976964
Gdpd1	142.637	0.0321622	0.145682	0.22077	0.825272	0.976964
Cd72	149.16	0.141233	0.652137	0.216569	0.828544	0.976964
Thap2	120.976	-0.0505187	0.23071	-0.21897	0.826673	0.976964
Tbx2	72.6999	-0.060632	0.281698	-0.215238	0.829582	0.976964
Ddb2	71.5974	0.0636124	0.290628	0.218879	0.826744	0.976964
Lst1	7.11577	0.143238	0.6551	0.21865	0.826922	0.976964
Csrp1	5198.28	0.0161035	0.0757388	0.212619	0.831624	0.97698
Ap2m1	4324.24	-0.0117985	0.0553658	-0.213101	0.831248	0.97698
Usp8	2010.84	-0.0140894	0.0657001	-0.21445	0.830197	0.97698
Sgce	1515	0.0213622	0.100443	0.21268	0.831577	0.97698
Rnf130	1084.89	0.0220262	0.102991	0.213865	0.830652	0.97698
Prkx	798.155	0.0338191	0.158969	0.21274	0.831529	0.97698
Zscan26	734.976	0.0304059	0.143056	0.212545	0.831681	0.97698
Ssh2	561.73	-0.0452374	0.212889	-0.212492	0.831723	0.97698
Dhps	548.46	0.0185124	0.0866232	0.213711	0.830772	0.97698
Trmt2a	479.719	-0.0267855	0.125337	-0.213708	0.830775	0.97698
Nfyc	474.08	-0.0193306	0.0905647	-0.213445	0.83098	0.97698
Rb1	434.621	0.0258744	0.121542	0.212883	0.831418	0.97698
Nfyb	385.633	0.0182913	0.0852962	0.214444	0.830201	0.97698
Trim12a	363.681	-0.0419906	0.196965	-0.213188	0.83118	0.97698
Atg14	330.863	-0.0274025	0.128495	-0.213258	0.831125	0.97698
Gas2l3	296.484	0.0547331	0.255311	0.214378	0.830252	0.97698
Sema4d	227.521	0.129554	0.607328	0.213318	0.831079	0.97698
Bckdhb	214.75	-0.0408937	0.191342	-0.213721	0.830765	0.97698
Cd53	137.426	0.13523	0.635957	0.21264	0.831608	0.97698
Fbxo5	65.5339	0.0708834	0.330632	0.214388	0.830245	0.97698
Gm14322	28.1977	0.098314	0.461577	0.212996	0.83133	0.97698
Riiad1	14.9276	0.0925681	0.433013	0.213777	0.830721	0.97698
Fbxo7	302.093	0.0256519	0.120858	0.212248	0.831913	0.977098
B4galt1	5639.41	-0.0179817	0.0849763	-0.211608	0.832413	0.977269
Gtf3c1	2038.25	0.0169366	0.080034	0.211618	0.832405	0.977269
Gpr180	773.972	0.0206726	0.0977221	0.211545	0.832462	0.977269
Siah1b	102.65	-0.0365265	0.172714	-0.211486	0.832508	0.977269
4930524J08Rik	15.971	-0.0974355	0.459951	-0.211839	0.832233	0.977269
Tpcn1	1013.32	-0.0146876	0.069494	-0.21135	0.832614	0.977287
Gigyf1	618.132	0.0295479	0.14008	0.210935	0.832938	0.977366
Zfp551	78.0846	0.0438584	0.20794	0.210919	0.83295	0.977366
Rrad	67.3432	0.107185	0.507875	0.211046	0.832851	0.977366
Ncln	2093.02	0.0143325	0.0682101	0.210122	0.833572	0.97755
Pja1	1054.83	-0.0139515	0.0663629	-0.210231	0.833488	0.97755
Vash2	426.272	0.0305061	0.145249	0.210026	0.833647	0.97755
Rpia	341.135	-0.0252607	0.120101	-0.210329	0.833411	0.97755
Nrde2	296.392	0.032449	0.154307	0.210288	0.833443	0.97755
Pygo1	295.366	0.0330167	0.157009	0.210285	0.833445	0.97755
Nucb1	8853.31	0.0122931	0.0587594	0.209211	0.834283	0.977592
Arih2	1715.7	0.02153	0.102727	0.209585	0.833991	0.977592
Cmas	679.616	-0.0186067	0.089011	-0.209039	0.834418	0.977592
Slc7a6os	528.365	-0.0196399	0.0938534	-0.209262	0.834244	0.977592
Tor2a	484.034	-0.0175062	0.0836033	-0.209396	0.834139	0.977592
Uhrf1	294.755	0.0444826	0.212682	0.20915	0.834331	0.977592
Ift88	258.519	-0.0306237	0.146122	-0.209577	0.833998	0.977592
Apcdd1	199.797	-0.0293707	0.140581	-0.208923	0.834508	0.977592
Mtif3	160.49	-0.0309415	0.148167	-0.208829	0.834582	0.977592
Fuom	82.433	-0.0393098	0.187889	-0.209218	0.834278	0.977592
Igfbp7	7847.03	-0.0118268	0.0574562	-0.205841	0.836915	0.977746
Chd4	6558.97	-0.0123798	0.0612655	-0.202069	0.839863	0.977746
Ctnna1	6207.28	0.0164065	0.0795929	0.20613	0.836689	0.977746
Pcdh19	4425.21	-0.0313974	0.152465	-0.205932	0.836844	0.977746
Srsf11	3708.02	0.0192534	0.0925193	0.208101	0.83515	0.977746
Fads3	3372.38	0.0206432	0.102425	0.201544	0.840273	0.977746
Dlst	2723.47	-0.0172072	0.0850725	-0.202265	0.83971	0.977746
Megf6	2299.7	-0.0668885	0.322086	-0.207673	0.835484	0.977746
Mafg	2092.68	0.0354619	0.174709	0.202977	0.839153	0.977746
Mast4	1982.6	0.0232417	0.115437	0.201336	0.840436	0.977746
Adrm1	1818.33	0.0164898	0.0815732	0.202147	0.839801	0.977746
Slc35f5	1718.62	-0.0162983	0.0793663	-0.205355	0.837295	0.977746
2510039O18Rik	1666.14	0.0148841	0.071675	0.207661	0.835494	0.977746
Qars	1594.28	0.0130321	0.0626563	0.207994	0.835234	0.977746
Mlxip	1526.32	0.0234129	0.114384	0.204687	0.837817	0.977746
Rab32	1439.69	0.0211236	0.104714	0.201728	0.84013	0.977746
Scrn1	1420.07	0.0250643	0.122509	0.20459	0.837892	0.977746
Atp11b	1420.62	0.0181925	0.0899679	0.202211	0.839752	0.977746
Eif4ebp1	1291.29	-0.0232063	0.112072	-0.207067	0.835958	0.977746
Sugt1	1255.14	-0.015459	0.0759532	-0.203534	0.838718	0.977746
Atp6v0c	1184.95	-0.0224652	0.109234	-0.205662	0.837055	0.977746
Safb2	1162.47	-0.0214725	0.106643	-0.201349	0.840426	0.977746
Wnt5a	1132.72	0.024573	0.120429	0.204046	0.838317	0.977746
Ppid	1120.11	-0.0192951	0.0927529	-0.208027	0.835208	0.977746
Cotl1	1099.78	-0.020376	0.0987165	-0.206409	0.836471	0.977746
Kat2b	1078.08	0.0234559	0.116748	0.200911	0.840768	0.977746
Tmem5	1064.8	-0.014482	0.0708495	-0.204404	0.838037	0.977746
Pdxk	1062.13	0.0211186	0.104803	0.201508	0.840302	0.977746
Klhl22	1058.67	0.0232907	0.111893	0.208151	0.835111	0.977746
Mospd2	1056.15	0.0200779	0.0976245	0.205665	0.837053	0.977746
Adcyap1r1	1004.92	-0.0835366	0.402738	-0.207422	0.83568	0.977746
Nxn	1029.22	-0.0153326	0.0741167	-0.206872	0.83611	0.977746
Leprotl1	977.823	0.0153668	0.0754297	0.203724	0.838569	0.977746
Sorbs3	915.429	-0.0297382	0.144546	-0.205736	0.836997	0.977746
Upf3a	872.689	-0.0154834	0.0749797	-0.206501	0.836399	0.977746
Pi4k2b	863.522	-0.0252214	0.125924	-0.20029	0.841254	0.977746
Btg3	856.707	0.0189434	0.094596	0.200255	0.841281	0.977746
Ttyh2	804.144	0.0195079	0.0962668	0.202644	0.839413	0.977746
Zfp365	785.642	-0.0240686	0.119629	-0.201193	0.840547	0.977746
Csf1r	688.493	0.120774	0.584182	0.20674	0.836213	0.977746
Stoml2	643.73	-0.0173336	0.0865063	-0.200374	0.841188	0.977746
Dcakd	588.402	0.0144375	0.0716474	0.201508	0.840301	0.977746
Mndal	467.022	-0.0500033	0.241744	-0.206844	0.836132	0.977746
Xaf1	427.683	-0.0517791	0.258213	-0.200529	0.841067	0.977746
Lman2l	400.698	0.0241411	0.119968	0.20123	0.840519	0.977746
Commd2	387.675	0.025892	0.128451	0.201571	0.840252	0.977746
Tpra1	381.186	0.0300086	0.148428	0.202177	0.839779	0.977746
Hmgxb4	370.967	-0.0231218	0.114194	-0.202478	0.839543	0.977746
Asb5	343.441	0.0614715	0.300444	0.204602	0.837883	0.977746
Tango2	326.835	-0.0204263	0.0991548	-0.206004	0.836788	0.977746
Telo2	310.498	0.0271994	0.135117	0.201303	0.840462	0.977746
Slc30a6	304.487	0.0238092	0.11651	0.204352	0.838078	0.977746
Rpf1	302.081	0.0214884	0.106397	0.201965	0.839944	0.977746
Dxo	290.806	-0.0245043	0.122184	-0.200553	0.841048	0.977746
Strada	283.394	0.0211245	0.102798	0.205496	0.837184	0.977746
Pigc	279.55	0.0232499	0.113332	0.205148	0.837457	0.977746
Fam117a	251.34	0.0318934	0.158942	0.200661	0.840964	0.977746
Cavin4	225.354	0.0370885	0.178549	0.207722	0.835446	0.977746
Rabl3	219.15	-0.028065	0.137203	-0.204551	0.837923	0.977746
Mocos	215.269	-0.0268663	0.132357	-0.202983	0.839148	0.977746
Piga	181.959	-0.0358636	0.173045	-0.20725	0.835815	0.977746
Trim30d	171.712	0.0623482	0.305558	0.204047	0.838316	0.977746
Miip	169.647	-0.0411266	0.204668	-0.200943	0.840743	0.977746
BC024978	156.138	0.0311871	0.154065	0.202428	0.839582	0.977746
Cfp	134.903	0.0874522	0.427772	0.204436	0.838013	0.977746
Palm3	115.469	-0.0642362	0.319656	-0.200954	0.840734	0.977746
E430018J23Rik	109.044	0.0405253	0.196314	0.206431	0.836454	0.977746
Neurl1a	95.8604	0.0494389	0.237202	0.208425	0.834897	0.977746
Asf1b	92.3545	-0.0479843	0.237669	-0.201896	0.839998	0.977746
Zfp428	66.2126	0.0427096	0.210354	0.203036	0.839107	0.977746
Npy	56.1615	0.109479	0.542833	0.20168	0.840167	0.977746
Nhlrc1	38.7711	0.0586547	0.288625	0.203221	0.838962	0.977746
Cxcl15	36.7602	-0.066083	0.325712	-0.202888	0.839223	0.977746
Ddx24	2773.13	-0.0147742	0.0740659	-0.199473	0.841893	0.977824
Ypel5	2431.24	-0.0281624	0.141392	-0.199179	0.842122	0.977824
Ist1	1906.22	0.0213072	0.106919	0.199284	0.84204	0.977824
Rhot1	800.582	-0.0162863	0.081591	-0.199609	0.841787	0.977824
Rab28	752.013	0.015343	0.076866	0.199608	0.841788	0.977824
Zmiz2	698.391	0.0173757	0.0872043	0.199253	0.842065	0.977824
Ccdc34	371.513	-0.0238589	0.11931	-0.199973	0.841501	0.977824
Ar	340.803	-0.030342	0.151967	-0.199661	0.841745	0.977824
Snca	88.5032	-0.0592571	0.297574	-0.199134	0.842158	0.977824
mt-Nd2	25226.9	0.0261074	0.132631	0.196843	0.84395	0.977996
Txndc5	12553.1	-0.0134152	0.0674898	-0.198773	0.84244	0.977996
Ywhag	10905.2	0.0234245	0.118983	0.196872	0.843928	0.977996
H13	4942.9	-0.0140365	0.070859	-0.19809	0.842974	0.977996
Rbpj	3671.95	0.0178209	0.0898691	0.198298	0.842812	0.977996
Man1a	3317.49	-0.0150564	0.0761629	-0.197687	0.84329	0.977996
Zzef1	2147.51	0.0154284	0.077766	0.198396	0.842736	0.977996
Rnf6	1451.05	0.0220681	0.111497	0.197925	0.843103	0.977996
Zfp281	1177.6	0.0307056	0.155818	0.197061	0.84378	0.977996
Syngr2	1050	0.0161973	0.081611	0.198469	0.842678	0.977996
Mvk	855.937	-0.0202389	0.102861	-0.19676	0.844015	0.977996
Klhdc3	837.458	0.0235409	0.11875	0.198239	0.842858	0.977996
Kat5	607.749	0.0148619	0.0750058	0.198143	0.842933	0.977996
Tmem18	503.377	-0.0166257	0.084262	-0.19731	0.843585	0.977996
Uck1	464.036	-0.0174701	0.0884219	-0.197576	0.843377	0.977996
Gdnf	449.619	-0.0981134	0.496953	-0.19743	0.843491	0.977996
Triqk	237.687	0.0282856	0.143372	0.197287	0.843603	0.977996
Mad2l2	148.558	-0.0237473	0.120522	-0.197037	0.843798	0.977996
Cdca2	99.8546	0.0522863	0.264773	0.197476	0.843455	0.977996
Net1	678.261	0.0407576	0.207333	0.19658	0.844156	0.978055
Dcun1d5	1146.26	-0.0158187	0.0809218	-0.195482	0.845016	0.97858
Pum3	900.125	-0.0197312	0.100984	-0.19539	0.845088	0.97858
Olfml2a	642.098	0.0536235	0.274344	0.195461	0.845032	0.97858
Cdadc1	531.127	-0.0178824	0.0915587	-0.195311	0.84515	0.97858
Nabp2	516.767	-0.0184466	0.0944167	-0.195375	0.8451	0.97858
P2ry6	62.6228	-0.0868042	0.443632	-0.195667	0.844871	0.97858
Actb	66955.1	-0.0148608	0.0761553	-0.195138	0.845285	0.978632
Ahsa2	471.759	0.0180375	0.0925652	0.194863	0.8455	0.978707
Hspa12a	232.97	0.0350752	0.180034	0.194825	0.84553	0.978707
Shroom3	456.805	0.0452432	0.232826	0.194322	0.845924	0.979059
Clec12a	86.8668	0.14204	0.731457	0.194188	0.846029	0.979077
Zswim8	4214.66	-0.00988194	0.0511163	-0.193323	0.846706	0.979131
Slc3a2	3624.27	-0.0289497	0.149451	-0.193706	0.846406	0.979131
Tnip1	717.643	0.0272234	0.140771	0.193387	0.846656	0.979131
2410131K14Rik	392.898	0.0253436	0.130936	0.193558	0.846522	0.979131
Hacd1	185.3	0.0342823	0.177135	0.193537	0.846538	0.979131
Trmt11	131.62	-0.0271128	0.139818	-0.193915	0.846243	0.979131
Chd1l	110.721	-0.0321285	0.166097	-0.193431	0.846621	0.979131
Abraxas1	80.9744	0.0360268	0.186635	0.193034	0.846932	0.979288
Col8a2	5310.82	0.0539505	0.279933	0.192727	0.847173	0.979462
Gnb2	4730.96	-0.0112148	0.0582778	-0.192438	0.847399	0.97962
Rnf213	3958.54	0.0630816	0.328439	0.192065	0.847691	0.979853
Rp2	443.559	0.0187809	0.0978994	0.191838	0.847869	0.979954
Fads1	5166.21	0.0168577	0.0879334	0.19171	0.847969	0.979966
Cilp	13943.3	-0.0665337	0.349728	-0.190244	0.849118	0.97997
Kctd12	4810.93	0.0380481	0.199332	0.190878	0.848621	0.97997
Eif3d	2627.08	-0.0124663	0.0654598	-0.190442	0.848963	0.97997
Adipor2	1813.94	0.0251212	0.1319	0.190456	0.848952	0.97997
Mysm1	825.866	0.0205139	0.107525	0.190783	0.848696	0.97997
Lrsam1	401.035	-0.0256592	0.134329	-0.191017	0.848512	0.97997
Sec16b	391.377	-0.029979	0.157462	-0.190389	0.849004	0.97997
Trim30a	379.892	0.0697775	0.365946	0.190677	0.848779	0.97997
Gtf3a	378.821	-0.0157203	0.0826477	-0.190209	0.849145	0.97997
2610301B20Rik	341.399	0.0240859	0.126191	0.190869	0.848628	0.97997
Agk	317.97	-0.022239	0.116877	-0.190276	0.849093	0.97997
Coprs	235.185	-0.027654	0.144821	-0.190954	0.848562	0.97997
Nudt14	104.78	-0.0364789	0.191779	-0.190213	0.849142	0.97997
Eif1b	507.939	-0.0184915	0.0973969	-0.189857	0.849421	0.980081
Gm9913	306.174	-0.0360174	0.189607	-0.189958	0.849342	0.980081
Pdia3	23572	0.0169979	0.0898507	0.189179	0.849953	0.980277
Dock1	2680.04	-0.0136958	0.0723195	-0.189379	0.849796	0.980277
Dhrs3	729.511	0.037781	0.199501	0.189378	0.849797	0.980277
Trappc5	369.109	0.020172	0.106593	0.189243	0.849902	0.980277
Ptges2	336.363	-0.0175788	0.0930302	-0.188958	0.850126	0.980373
Skil	2257.38	0.031076	0.164684	0.188701	0.850327	0.980501
Pdcd2	303.493	-0.0245963	0.130494	-0.188486	0.850495	0.980591
Msto1	474.41	-0.0277524	0.147412	-0.188264	0.85067	0.980688
Arsk	773.065	-0.0223319	0.118725	-0.188097	0.850801	0.980735
Smim14	2192.81	-0.0145854	0.0779691	-0.187066	0.851609	0.980812
St5	2135.4	0.0214454	0.114295	0.187631	0.851166	0.980812
Man1b1	2034.95	0.0105268	0.0563038	0.186965	0.851688	0.980812
Papd4	2042.2	-0.0146326	0.0783496	-0.18676	0.851849	0.980812
Nt5dc3	1331.18	-0.0313071	0.167645	-0.186746	0.85186	0.980812
Kbtbd2	1293.02	0.0237353	0.126698	0.187338	0.851396	0.980812
Wdr11	851.842	0.0150865	0.0806248	0.187119	0.851567	0.980812
Ippk	627.907	0.0464375	0.248126	0.187153	0.851541	0.980812
Ptprk	509.599	-0.0188569	0.100408	-0.187803	0.851031	0.980812
Aptx	343.527	0.0188164	0.10025	0.187694	0.851117	0.980812
Rbm47	269.001	0.0453943	0.242331	0.187324	0.851407	0.980812
Tgoln1	8062.26	-0.0131228	0.0704652	-0.186231	0.852263	0.981173
Ets2	1341.11	0.0421938	0.227252	0.18567	0.852703	0.981575
Ccdc107	298.349	-0.0185756	0.100118	-0.185536	0.852809	0.981592
Slco3a1	368.827	0.0236644	0.12776	0.185225	0.853053	0.981769
Grn	11749.2	0.0155479	0.084205	0.184643	0.853509	0.981893
Rab7	8493.96	-0.00891633	0.0488053	-0.182692	0.85504	0.981893
Pdgfra	5173.97	0.024218	0.133338	0.181629	0.855874	0.981893
Fnip2	4241.23	-0.0590609	0.322079	-0.183374	0.854504	0.981893
Bag6	4318.12	-0.011222	0.0622186	-0.180363	0.856867	0.981893
Ergic1	4026.5	-0.012786	0.0712663	-0.179412	0.857614	0.981893
Man1c1	3103.04	0.0172846	0.0939013	0.184072	0.853957	0.981893
Kif1a	2744.08	0.0220587	0.120895	0.182462	0.85522	0.981893
Mvp	2642.33	-0.00877526	0.0484476	-0.181129	0.856266	0.981893
Btaf1	2386.1	0.0203812	0.112994	0.180375	0.856858	0.981893
Comt	2071	0.0157881	0.0875361	0.180362	0.856869	0.981893
Stx12	2012.55	-0.00926994	0.0503466	-0.184123	0.853917	0.981893
Acp2	1831.18	-0.0107392	0.0594211	-0.180731	0.856579	0.981893
Lgals8	1762.72	0.0124906	0.0693515	0.180105	0.85707	0.981893
Plscr3	1656.4	-0.0105445	0.0576644	-0.18286	0.854908	0.981893
Zfp706	1459.89	0.00924526	0.0505526	0.182884	0.854889	0.981893
Cabin1	1317.87	0.0157881	0.0856411	0.184352	0.853738	0.981893
Metap1	1245.54	-0.0239777	0.133112	-0.180131	0.85705	0.981893
Homer1	1256.87	-0.0643614	0.356674	-0.180449	0.8568	0.981893
Kazn	1255.84	0.0395627	0.215541	0.18355	0.854366	0.981893
Pdp1	1164.62	-0.0220108	0.119865	-0.183629	0.854304	0.981893
Slc35b1	1115.55	0.0190747	0.105276	0.181188	0.85622	0.981893
Tdrd7	1089.62	0.0168792	0.0915532	0.184365	0.853727	0.981893
Tmem183a	1074.39	-0.0149267	0.0823062	-0.181356	0.856088	0.981893
Sdccag3	933.861	-0.0173501	0.095086	-0.182467	0.855216	0.981893
Sltm	876.106	-0.0150501	0.0826351	-0.182127	0.855483	0.981893
Rnmt	865.513	0.0162024	0.0894339	0.181166	0.856237	0.981893
Brpf1	829.145	0.0187936	0.1023	0.183711	0.85424	0.981893
Rnf25	775.013	0.0164044	0.0905172	0.181229	0.856188	0.981893
Pef1	724.511	0.0192706	0.106063	0.181691	0.855826	0.981893
Evi5l	652.289	-0.0146424	0.0806238	-0.181614	0.855886	0.981893
D430042O09Rik	640.308	-0.0149647	0.0811264	-0.184461	0.853652	0.981893
Hsf1	635.067	-0.0171233	0.0930388	-0.184045	0.853978	0.981893
Pik3c3	596.105	-0.0263859	0.14372	-0.183593	0.854333	0.981893
Mbd6	566.831	0.0200481	0.111719	0.179451	0.857583	0.981893
Psen2	430.087	0.016528	0.0914291	0.180774	0.856545	0.981893
Hspb6	431.296	0.0198022	0.110322	0.179495	0.857549	0.981893
Slc10a3	436.65	-0.0252016	0.139839	-0.180218	0.856981	0.981893
Pnpla2	401.366	0.0227868	0.126888	0.179582	0.857481	0.981893
Fam133b	395.491	-0.024152	0.131102	-0.184224	0.853838	0.981893
Ankrd13b	373.963	0.0198655	0.110292	0.180118	0.85706	0.981893
Apln	363.808	-0.0325315	0.178803	-0.181941	0.855629	0.981893
Zc3h3	260.496	0.0237278	0.132312	0.179332	0.857677	0.981893
Glipr1	203.964	0.058185	0.322889	0.180201	0.856995	0.981893
Zfat	151.987	-0.0301938	0.163627	-0.184528	0.853599	0.981893
Ptpn6	97.183	0.109277	0.602242	0.18145	0.856014	0.981893
Slc25a14	91.9573	0.0316307	0.174955	0.180793	0.85653	0.981893
Rwdd2b	83.0879	-0.0371216	0.206724	-0.179571	0.857489	0.981893
BC028528	62.413	-0.0390204	0.217179	-0.179669	0.857412	0.981893
Adm2	36.2087	-0.0953227	0.527928	-0.18056	0.856713	0.981893
Bap1	1189.94	-0.0152205	0.0849561	-0.179157	0.857814	0.981947
Rspo2	4212.4	-0.0394642	0.220977	-0.178589	0.85826	0.981969
Inf2	2635.74	-0.0190552	0.106713	-0.178565	0.858279	0.981969
Gale	241.925	-0.0394344	0.220814	-0.178587	0.858262	0.981969
Cep135	204.368	0.020932	0.117228	0.178558	0.858285	0.981969
Rpl24	17.107	0.0693773	0.388216	0.178708	0.858167	0.981969
H2-D1	8100.95	0.0280452	0.158529	0.176908	0.85958	0.982068
Gpi1	7638.47	-0.0161633	0.0912352	-0.177161	0.859382	0.982068
Atf1	1415.53	-0.018434	0.104341	-0.17667	0.859768	0.982068
Plp2	1391.22	-0.0161514	0.0916819	-0.176167	0.860162	0.982068
Luc7l3	921.604	0.0151496	0.0860052	0.176148	0.860178	0.982068
Xab2	701.788	-0.0152175	0.0856106	-0.177753	0.858917	0.982068
Kdm4b	679.834	0.0179975	0.101481	0.17735	0.859234	0.982068
Galc	597.19	-0.0192117	0.109103	-0.176088	0.860225	0.982068
Klhl20	585.099	0.0125433	0.0712858	0.175958	0.860327	0.982068
Gemin5	578.38	0.026569	0.150522	0.176512	0.859892	0.982068
Eapp	483.075	-0.02147	0.120754	-0.1778	0.85888	0.982068
Acvr1b	461.3	-0.0268535	0.15265	-0.175916	0.86036	0.982068
Hspa2	407.841	-0.0306743	0.17258	-0.17774	0.858927	0.982068
Crebl2	346.235	0.0254689	0.14473	0.175976	0.860313	0.982068
Lrfn3	279.927	0.021233	0.119209	0.178116	0.858632	0.982068
Cd320	268.659	-0.0184579	0.104549	-0.176547	0.859864	0.982068
Nt5m	215.329	-0.0205128	0.115473	-0.177641	0.859005	0.982068
Stradb	184.253	0.0239319	0.135277	0.17691	0.859579	0.982068
Cyb561	151.546	-0.0254828	0.143331	-0.17779	0.858888	0.982068
Hcls1	147.635	0.118202	0.664476	0.177887	0.858812	0.982068
Scrn2	121.248	0.0248634	0.140681	0.176736	0.859716	0.982068
Hddc3	89.7624	0.0380884	0.216161	0.176204	0.860133	0.982068
H2-K1	6626.03	0.0271849	0.154795	0.175618	0.860594	0.982166
Rcn1	6410.56	-0.0120622	0.0704918	-0.171114	0.864134	0.982166
Lpar1	4473.45	0.0118472	0.0677357	0.174904	0.861155	0.982166
Pofut2	3703.32	-0.0110226	0.0630436	-0.17484	0.861205	0.982166
Pitpna	3533.37	-0.0142717	0.0828633	-0.172232	0.863255	0.982166
Anapc2	2769.59	-0.0101468	0.0583774	-0.173815	0.862011	0.982166
Alkbh5	2647.22	0.0189639	0.110509	0.171605	0.863748	0.982166
Hbp1	2515.67	-0.017223	0.100093	-0.17207	0.863383	0.982166
Nadk	2316.49	-0.012571	0.0733906	-0.17129	0.863996	0.982166
Lmcd1	2124.17	-0.032753	0.190529	-0.171905	0.863512	0.982166
Lin7c	1795.2	-0.0177483	0.102341	-0.173424	0.862318	0.982166
Ptges3	1745.97	-0.0168889	0.0977173	-0.172834	0.862782	0.982166
Agpat3	1657.72	-0.0114015	0.0662902	-0.171994	0.863442	0.982166
Plekhb2	1437.15	-0.0171123	0.100076	-0.170993	0.86423	0.982166
Sf3b4	1403.68	0.0196523	0.11476	0.171247	0.864029	0.982166
Trim2	1278.65	-0.0141825	0.0809744	-0.175148	0.860964	0.982166
Cstf2t	1051.98	0.0135524	0.0775996	0.174645	0.861359	0.982166
Stox2	953.155	0.0196715	0.114773	0.171395	0.863913	0.982166
Megf9	923.226	0.0166222	0.0962638	0.172673	0.862908	0.982166
Pacs1	843.599	-0.0204655	0.117338	-0.174414	0.86154	0.982166
Dopey1	830.355	0.0193919	0.112378	0.17256	0.862997	0.982166
Ints14	637.451	0.0143125	0.0836586	0.171083	0.864159	0.982166
Dgkz	604.137	-0.0145294	0.0833149	-0.174391	0.861558	0.982166
Grwd1	500.15	0.0304875	0.177983	0.171295	0.863992	0.982166
Mef2c	469.472	0.0455112	0.262628	0.173291	0.862422	0.982166
Slc10a7	446.651	0.01677	0.0968836	0.173094	0.862577	0.982166
Ube2d1	431.286	-0.0159087	0.0929005	-0.171244	0.864032	0.982166
Dennd6a	408.804	-0.0186432	0.108645	-0.171598	0.863753	0.982166
Nprl3	341.439	-0.0179093	0.103177	-0.173578	0.862197	0.982166
Cfap97	320.617	0.0263399	0.151358	0.174023	0.861847	0.982166
Cenpt	318.892	-0.0223473	0.130702	-0.170978	0.864241	0.982166
Fam120c	278.39	0.0242019	0.139224	0.173834	0.861996	0.982166
Mex3b	260.889	-0.0564052	0.327868	-0.172037	0.863409	0.982166
Dhx34	257.108	-0.0225952	0.129686	-0.17423	0.861684	0.982166
Cenpa	232.337	0.0277726	0.159752	0.173848	0.861985	0.982166
Ccdc134	164.549	0.0220539	0.127998	0.172298	0.863203	0.982166
Lancl3	126.853	0.0538711	0.311224	0.173095	0.862577	0.982166
Nprl2	115.122	-0.0307264	0.175738	-0.174842	0.861204	0.982166
Il18bp	108.803	0.0332451	0.191564	0.173546	0.862223	0.982166
Cdca7l	100.637	0.0374205	0.216197	0.173085	0.862585	0.982166
Zfp931	93.2151	-0.0368188	0.215303	-0.171009	0.864217	0.982166
Fam131a	89.2136	-0.0420771	0.244377	-0.172181	0.863295	0.982166
Tmem39b	129.854	-0.0223459	0.130893	-0.170719	0.864445	0.982295
Msh6	369.89	-0.0198196	0.116517	-0.1701	0.864932	0.9827
Trp53i11	142.017	-0.0288068	0.169492	-0.16996	0.865042	0.9827
Tex30	56.1586	-0.0408715	0.240533	-0.169921	0.865073	0.9827
Sparc	107983	-0.0136422	0.0808734	-0.168686	0.866044	0.982942
Shisa5	5596.53	0.0120951	0.0729982	0.165691	0.8684	0.982942
Sh3pxd2b	5475.76	0.0155758	0.0927737	0.16789	0.86667	0.982942
Tnfrsf12a	5444.1	0.0242682	0.143507	0.169108	0.865711	0.982942
Cct2	4872.94	-0.0104122	0.061968	-0.168025	0.866563	0.982942
Lgals9	2076.8	-0.0191451	0.115679	-0.165501	0.868549	0.982942
Dlg4	1440.62	-0.0149859	0.0901161	-0.166296	0.867924	0.982942
Fyco1	1251.3	-0.0155393	0.0936739	-0.165887	0.868246	0.982942
Hbs1l	1194.54	-0.0109328	0.0653004	-0.167423	0.867038	0.982942
Eef2k	1127.9	0.0158538	0.0945653	0.167649	0.866859	0.982942
Keap1	976.136	0.0114497	0.068252	0.167756	0.866775	0.982942
C1qtnf1	862.201	0.0300497	0.178598	0.168253	0.866384	0.982942
Msrb1	852.554	-0.0194094	0.116848	-0.166108	0.868072	0.982942
Zfp330	792.594	0.0162937	0.0969222	0.168112	0.866496	0.982942
Med24	701.992	0.0157587	0.0936114	0.168341	0.866315	0.982942
Wfs1	692.659	0.0137758	0.0831922	0.16559	0.86848	0.982942
Endod1	645.496	-0.0201834	0.119455	-0.168962	0.865826	0.982942
Stxbp5	600.226	0.0174139	0.105243	0.165464	0.868579	0.982942
Syngap1	571.59	0.0302038	0.18131	0.166587	0.867695	0.982942
Rundc1	438.829	0.017597	0.103906	0.169354	0.865518	0.982942
Lonrf1	432.535	0.037997	0.228317	0.166422	0.867825	0.982942
Mgat3	359.381	-0.0265346	0.157775	-0.16818	0.866442	0.982942
Lrrc8a	316.274	-0.0253126	0.151104	-0.167518	0.866963	0.982942
Pank4	312.655	-0.0170379	0.102961	-0.165479	0.868567	0.982942
Ttll7	295.738	0.0233897	0.141203	0.165646	0.868436	0.982942
Nxph4	283.388	-0.0348057	0.210178	-0.165601	0.868471	0.982942
Exosc5	269.107	-0.0212263	0.126547	-0.167734	0.866793	0.982942
Haus3	240.421	-0.0273463	0.164069	-0.166676	0.867625	0.982942
Stn1	219.282	-0.0216405	0.129465	-0.167153	0.86725	0.982942
Adssl1	182.087	-0.0362566	0.214871	-0.168736	0.866004	0.982942
Lin37	130.267	0.029684	0.17856	0.166241	0.867967	0.982942
Sft2d3	123.454	0.0280998	0.166894	0.168369	0.866293	0.982942
Pcdhac2	118.308	0.0271859	0.164313	0.165452	0.868588	0.982942
Fermt3	95.5001	0.106529	0.633565	0.168143	0.866471	0.982942
Pank1	90.1119	-0.0339984	0.20346	-0.167101	0.86729	0.982942
Slc11a1	48.8305	-0.0910486	0.547551	-0.166283	0.867934	0.982942
Zfp566	38.8065	0.0461485	0.279016	0.165397	0.868631	0.982942
Plxnd1	945.637	0.0244171	0.148082	0.164889	0.869031	0.983
Anks1	388.262	0.0153087	0.0928516	0.164872	0.869044	0.983
Alkbh6	206.43	-0.021375	0.129431	-0.165146	0.868829	0.983
Neurl2	61.5906	-0.0365881	0.221915	-0.164875	0.869043	0.983
Slc25a5	2944.95	-0.0177873	0.108092	-0.164556	0.869293	0.983077
Perp	170.747	-0.0420734	0.255635	-0.164584	0.869272	0.983077
Ywhab	6675.77	0.0109851	0.0669926	0.163975	0.869751	0.983118
Larp7	587.633	0.0144804	0.0881234	0.164319	0.86948	0.983118
Tbkbp1	529.675	-0.0200371	0.122217	-0.163947	0.869773	0.983118
G0s2	122.4	0.0404989	0.246889	0.164037	0.869702	0.983118
Tcea2	82.8613	0.0371871	0.226839	0.163936	0.869782	0.983118
Tle2	652.727	-0.0325414	0.198823	-0.16367	0.869991	0.983251
Ranbp9	1679.4	0.0157637	0.0964629	0.163417	0.87019	0.983261
Yipf4	1516.6	-0.011205	0.0686096	-0.163315	0.87027	0.983261
Fnbp4	1207.72	-0.0144954	0.0887544	-0.16332	0.870267	0.983261
Epb41l2	6745.86	0.0103533	0.063493	0.163062	0.87047	0.983295
Dhx58	316.138	-0.0474697	0.291213	-0.163007	0.870513	0.983295
Gsta1	18.1462	-0.107315	0.658649	-0.162932	0.870572	0.983295
Ndrg4	2653.95	-0.0165327	0.101556	-0.162795	0.87068	0.983315
Gxylt2	4816.23	-0.0183151	0.112829	-0.162326	0.871049	0.983375
Capza1	2956.74	0.0105245	0.064775	0.162478	0.870929	0.983375
Hhipl1	948.878	0.0177302	0.109129	0.162471	0.870935	0.983375
Ldah	649.779	-0.0148996	0.0918209	-0.162268	0.871095	0.983375
Nedd4	45758.5	0.00707613	0.0439661	0.160945	0.872136	0.983558
Mat2a	6108.17	-0.0237199	0.147256	-0.161079	0.872031	0.983558
Arf3	4319.68	0.0120638	0.0747302	0.161432	0.871753	0.983558
Gstm2	3493.99	-0.012114	0.0754409	-0.160576	0.872427	0.983558
Cd99l2	1341.28	0.0139705	0.0866139	0.161296	0.87186	0.983558
Dync2h1	601.793	0.0273553	0.169203	0.161671	0.871565	0.983558
Selenoo	497.199	-0.0140851	0.0873551	-0.16124	0.871904	0.983558
Mfsd6	479.358	-0.0244603	0.152274	-0.160633	0.872382	0.983558
Agfg2	414.821	0.0143985	0.0896464	0.160614	0.872397	0.983558
Sec11c	408.191	-0.0157208	0.0977779	-0.160781	0.872266	0.983558
Zgpat	368.224	-0.0191996	0.119379	-0.160829	0.872228	0.983558
S100a4	184.187	-0.0310724	0.193516	-0.160567	0.872434	0.983558
Cldn1	150.149	-0.04998	0.30897	-0.161763	0.871492	0.983558
Primpol	171.046	-0.0237618	0.148112	-0.160431	0.872541	0.983577
P3h3	5144.79	-0.0147561	0.0921575	-0.160118	0.872788	0.983588
Mmp23	2342.83	-0.017735	0.110792	-0.160075	0.872822	0.983588
Aifm1	499.194	-0.0139064	0.0867943	-0.160223	0.872706	0.983588
Gas6	106724	-0.0240541	0.154979	-0.155209	0.876657	0.98388
Adamts5	21209.2	0.0153291	0.0997708	0.153643	0.877891	0.98388
Inhba	15209.4	0.0589475	0.385315	0.152985	0.87841	0.98388
Ccnd1	8536.66	-0.033551	0.212485	-0.157898	0.874537	0.98388
Psmd2	6073.38	-0.010546	0.0685481	-0.153848	0.87773	0.98388
Pcdh7	5196.17	-0.0233862	0.151997	-0.15386	0.87772	0.98388
2310022B05Rik	4745.78	-0.0190676	0.12089	-0.157726	0.874672	0.98388
Rpn1	4716.77	-0.0120866	0.0787335	-0.153513	0.877994	0.98388
Podn	4417.74	0.0299896	0.196131	0.152906	0.878472	0.98388
Ereg	4341.83	-0.0509224	0.331361	-0.153677	0.877865	0.98388
Dse	4046.05	0.0147853	0.0962469	0.153618	0.877911	0.98388
Rlim	3576.06	0.0199475	0.128303	0.155472	0.876449	0.98388
Ptpra	3417.96	-0.00925458	0.0581094	-0.159261	0.873463	0.98388
Ppp1r15b	3055.22	0.0283335	0.184883	0.153251	0.8782	0.98388
Pabpc4	2879.03	0.010415	0.0681718	0.152776	0.878575	0.98388
Cers2	2565.51	0.0076148	0.0493114	0.154423	0.877276	0.98388
Cavin3	2546.97	-0.0151306	0.0969555	-0.156058	0.875988	0.98388
Ets1	2493.68	-0.0500598	0.317149	-0.157843	0.87458	0.98388
Epn1	1822.26	0.00892399	0.0564486	0.15809	0.874386	0.98388
Pxn	1719.31	0.0132676	0.0843015	0.157382	0.874943	0.98388
Xrn2	1691.36	0.0104512	0.0669254	0.156162	0.875905	0.98388
Hars	1532.31	-0.0182714	0.117048	-0.156101	0.875954	0.98388
Sestd1	1510.21	0.0226538	0.1435	0.157866	0.874562	0.98388
Pdk1	1517.41	-0.0214949	0.14057	-0.152913	0.878467	0.98388
Rnps1	1459.12	0.0095539	0.0609446	0.156764	0.875431	0.98388
Plekhm2	1450.2	-0.0151454	0.0970388	-0.156076	0.875973	0.98388
Nav1	1424.16	0.0163494	0.103434	0.158066	0.874405	0.98388
Senp2	1339.1	0.0163915	0.104579	0.156739	0.875451	0.98388
Cdk9	1332.4	0.0131888	0.0839286	0.157143	0.875132	0.98388
Trim25	1120.47	0.0240069	0.151221	0.158755	0.873862	0.98388
Cbx3	1114.77	0.015046	0.098416	0.152882	0.878491	0.98388
Ttc14	1074.85	0.0185569	0.120098	0.154515	0.877203	0.98388
Fam104a	934.216	0.0139356	0.088401	0.15764	0.87474	0.98388
Mzt1	896.044	0.0126972	0.0826598	0.153608	0.877919	0.98388
Gbp2	865.404	0.0326186	0.205031	0.159091	0.873597	0.98388
Zfp9	864.258	0.0226073	0.146459	0.154359	0.877327	0.98388
Tubgcp4	722.753	-0.0109512	0.0694892	-0.157596	0.874775	0.98388
Kcnab1	694.889	-0.0170497	0.111675	-0.152672	0.878657	0.98388
Map3k10	681.678	0.0108729	0.0712665	0.152567	0.87874	0.98388
Ninj1	570.036	-0.0180006	0.117379	-0.153355	0.878119	0.98388
Fas	586.57	0.0238062	0.151898	0.156725	0.875462	0.98388
Parp14	551.16	-0.0421203	0.269145	-0.156497	0.875642	0.98388
Tmem170b	554.981	-0.0338264	0.212179	-0.159424	0.873335	0.98388
Dedd	540.282	0.0154096	0.097852	0.157479	0.874868	0.98388
Iigp1	484.06	-0.0689654	0.448559	-0.153749	0.877808	0.98388
Stk39	456.757	-0.0177838	0.112822	-0.157626	0.874751	0.98388
Dtymk	453.189	-0.0175508	0.110805	-0.158393	0.874147	0.98388
Cers4	433.913	-0.0144501	0.0936171	-0.154354	0.877331	0.98388
Smn1	406.394	0.0156859	0.0999456	0.156945	0.875289	0.98388
Plcl1	329.263	-0.0232995	0.147004	-0.158496	0.874066	0.98388
Rhno1	276.631	0.0144415	0.0941821	0.153336	0.878133	0.98388
Klf5	246.963	0.0282089	0.180173	0.156565	0.875587	0.98388
Ing3	219.099	-0.0372334	0.233885	-0.159195	0.873515	0.98388
Apol9a	185.847	0.0554174	0.353991	0.15655	0.875599	0.98388
Pmf1	170.474	-0.0270033	0.175768	-0.15363	0.877901	0.98388
Cadm1	172.136	0.0883062	0.567034	0.155733	0.876243	0.98388
Mocs3	164.266	0.0192253	0.123637	0.155498	0.876429	0.98388
Tedc2	157.346	-0.0318923	0.209273	-0.152396	0.878875	0.98388
Arrb2	129.77	0.0542402	0.349933	0.155002	0.87682	0.98388
Ccdc130	119.44	-0.0245439	0.159251	-0.154121	0.877514	0.98388
Abcb1a	101.465	-0.0463735	0.304278	-0.152405	0.878867	0.98388
Lrrc4c	101.113	-0.0413289	0.267666	-0.154405	0.877291	0.98388
Hspb2	54.1903	-0.0378987	0.244352	-0.155099	0.876743	0.98388
Lrrc51	50.8308	-0.0294375	0.188091	-0.156507	0.875634	0.98388
Myef2	818.438	0.0133618	0.0878168	0.152155	0.879065	0.983991
Supt6	3836.1	0.0107814	0.0709689	0.151917	0.879253	0.984033
Golga2	2449.06	-0.0112929	0.0748082	-0.150958	0.880009	0.984033
Fnbp1	1565.87	-0.0147628	0.0981655	-0.150386	0.88046	0.984033
Rab3gap1	1442.13	-0.00926019	0.0615073	-0.150554	0.880327	0.984033
Psmd12	1384.73	-0.0111544	0.0734604	-0.151842	0.879312	0.984033
Tmem132a	1275.07	0.0119798	0.079465	0.150755	0.880169	0.984033
Yif1b	899.112	-0.011949	0.0789314	-0.151385	0.879672	0.984033
Pnrc2	884.809	0.016901	0.112067	0.150812	0.880124	0.984033
Nagk	871.923	-0.0148274	0.0980272	-0.151258	0.879772	0.984033
Zfp948	572.208	-0.0330463	0.218498	-0.151243	0.879784	0.984033
Ppa1	535.303	0.0281446	0.186713	0.150737	0.880183	0.984033
Ccsap	137.106	0.0288684	0.190777	0.15132	0.879723	0.984033
Rab3a	78.8018	-0.0453671	0.301357	-0.150543	0.880336	0.984033
Cd52	72.7248	-0.106161	0.702286	-0.151164	0.879846	0.984033
Pstpip2	64.8535	-0.0405322	0.269342	-0.150486	0.880381	0.984033
Bccip	792.839	0.0131147	0.0874321	0.149999	0.880766	0.984273
F3	17399	-0.0203744	0.135951	-0.149865	0.880871	0.98429
Lgr4	2189.33	0.0166193	0.111007	0.149714	0.88099	0.984322
Il1r1	5230.54	-0.0306038	0.206762	-0.148015	0.882331	0.984331
Sacm1l	2255.97	0.00928027	0.0628606	0.147632	0.882633	0.984331
Soat1	1983.78	-0.0236967	0.158613	-0.149399	0.881239	0.984331
Pex5	1880.68	-0.026089	0.176847	-0.147523	0.882719	0.984331
Sbds	1695.96	-0.0117149	0.0783536	-0.149514	0.881148	0.984331
Plcg1	1665.84	-0.013794	0.0934124	-0.147667	0.882605	0.984331
Ctdnep1	1405.41	0.00831271	0.0559976	0.148448	0.881989	0.984331
Adam8	860.638	0.0587353	0.397165	0.147886	0.882432	0.984331
Oasl2	771.765	0.0664664	0.448195	0.148298	0.882108	0.984331
Bet1l	652.356	0.0107803	0.0729255	0.147827	0.882479	0.984331
Ifi35	509.131	0.0263495	0.17677	0.149061	0.881505	0.984331
Jagn1	410.107	-0.0169232	0.11426	-0.148111	0.882255	0.984331
Pparg	388.508	0.0269931	0.182369	0.148014	0.882332	0.984331
Fabp4	281.719	-0.019929	0.134192	-0.148511	0.88194	0.984331
Kbtbd4	230.885	0.0260136	0.175135	0.148535	0.881921	0.984331
Spag5	179.747	-0.0342418	0.229545	-0.149172	0.881418	0.984331
Ak6	143.518	-0.0264764	0.177873	-0.14885	0.881672	0.984331
Nlrp3	137.167	0.100436	0.676643	0.148432	0.882002	0.984331
Tnf	87.6822	0.113239	0.761559	0.148694	0.881795	0.984331
Pitx1	171.882	-0.0248622	0.168811	-0.147278	0.882913	0.984345
St6gal1	107.613	-0.0361997	0.245756	-0.147299	0.882896	0.984345
Marcks	13573.6	-0.0243932	0.166189	-0.14678	0.883306	0.984456
Clcn7	1781.92	-0.00934177	0.0638824	-0.146234	0.883737	0.984456
Lsm12	858.625	0.0140512	0.0957868	0.146693	0.883374	0.984456
Slc25a20	763.177	-0.0132169	0.0900159	-0.146828	0.883268	0.984456
Rufy1	454.699	-0.0176958	0.120749	-0.14655	0.883487	0.984456
Scnm1	214.703	-0.0220834	0.150859	-0.146385	0.883618	0.984456
3110082I17Rik	209.248	-0.0188201	0.128658	-0.14628	0.8837	0.984456
Tcf19	166.623	-0.0266793	0.182312	-0.146339	0.883654	0.984456
Lmbr1	450.873	0.0134646	0.0922172	0.146009	0.883914	0.984552
Nckap1l	206.851	0.0977386	0.669937	0.145892	0.884006	0.984554
Rsu1	2804.68	0.0101737	0.0701863	0.144952	0.884749	0.985006
Slc25a39	1751.93	0.00966353	0.0666819	0.14492	0.884774	0.985006
Trappc11	857.22	0.00949457	0.0654701	0.145022	0.884694	0.985006
Zdhhc18	844.88	0.0228275	0.157227	0.145188	0.884562	0.985006
Unc5a	91.9141	-0.0271617	0.18794	-0.144523	0.885087	0.985254
Ppp3ca	1995.65	0.0125941	0.0872172	0.1444	0.885185	0.985261
Cgnl1	4434.71	-0.0217905	0.151511	-0.143822	0.885641	0.985536
Ano6	4295.95	0.00975983	0.0680805	0.143357	0.886008	0.985536
Letm1	902.802	-0.0131268	0.0914006	-0.143618	0.885802	0.985536
Hps5	792.366	0.0105731	0.0738481	0.143173	0.886154	0.985536
Snx14	661.966	0.0127391	0.0890515	0.143053	0.886248	0.985536
Rwdd4a	628.469	0.0195362	0.136509	0.143113	0.886201	0.985536
Phka1	446.267	0.0130143	0.0908134	0.143308	0.886047	0.985536
Zfp532	388.244	0.0146975	0.102628	0.143211	0.886123	0.985536
Alox5ap	133.066	0.0915786	0.63915	0.143282	0.886068	0.985536
Knstrn	171.262	-0.0332613	0.232727	-0.14292	0.886354	0.985553
Eif1ax	2004.71	-0.0110332	0.077449	-0.142457	0.886719	0.985858
Vps37c	627.104	-0.014899	0.104991	-0.141907	0.887153	0.986139
Cnst	450.353	0.0146721	0.103342	0.141976	0.887099	0.986139
Sod3	5846.98	-0.0209462	0.150379	-0.139289	0.889222	0.986304
Cenpb	5215.35	0.00954231	0.0687304	0.138837	0.889579	0.986304
Pea15a	3443.37	0.0142803	0.101142	0.14119	0.88772	0.986304
Akt2	3054.77	-0.00970126	0.0695074	-0.139572	0.888998	0.986304
Enpp5	2864.89	-0.0135729	0.0974584	-0.139269	0.889238	0.986304
Adam17	2621.36	-0.0127449	0.0920206	-0.1385	0.889845	0.986304
Map4k3	2550.3	-0.0194378	0.139065	-0.139775	0.888838	0.986304
Tnfrsf10b	1815.91	-0.0161605	0.114373	-0.141296	0.887636	0.986304
Smndc1	1074.11	0.0147428	0.106247	0.13876	0.88964	0.986304
Ube2e3	1029.83	0.0080002	0.0566055	0.141332	0.887607	0.986304
Bag5	925.909	0.00926725	0.0664143	0.139537	0.889026	0.986304
Trafd1	894.65	0.0131385	0.0949068	0.138436	0.889896	0.986304
Lsg1	799.574	-0.0123247	0.0880505	-0.139974	0.888681	0.986304
Rnf220	689.351	0.011701	0.0845515	0.138389	0.889933	0.986304
Ints2	604.518	-0.019029	0.135059	-0.140894	0.887953	0.986304
Ccdc91	600.575	-0.0121137	0.0865169	-0.140015	0.888648	0.986304
Ccnh	524.737	0.0113778	0.0813859	0.1398	0.888818	0.986304
Fam92a	500.25	-0.0148611	0.106738	-0.139231	0.889268	0.986304
Dcun1d4	397.092	-0.0135935	0.0981823	-0.138452	0.889883	0.986304
Clba1	376.158	-0.0221671	0.158701	-0.139678	0.888914	0.986304
Tcp11l1	325.397	0.0147629	0.104708	0.140991	0.887877	0.986304
Arhgef9	311.687	0.0209319	0.149844	0.139692	0.888904	0.986304
Riox2	306.37	-0.0209541	0.148729	-0.140887	0.887959	0.986304
Entpd2	302.969	0.0361976	0.259192	0.139655	0.888932	0.986304
Rbak	244.352	0.0171182	0.122746	0.13946	0.889086	0.986304
Vcpkmt	151.882	0.0227631	0.161168	0.141238	0.887682	0.986304
Lat2	92.0279	0.0574856	0.413386	0.13906	0.889402	0.986304
Elp6	89.5953	0.0254704	0.181961	0.139977	0.888678	0.986304
Rragb	44.8918	-0.039272	0.283571	-0.138491	0.889853	0.986304
Cul3	2642.67	0.0139385	0.100949	0.138075	0.890181	0.986378
Emc10	2448.87	-0.00918686	0.0665058	-0.138136	0.890133	0.986378
Zc3hav1	1733.05	0.0196974	0.143465	0.137298	0.890795	0.986455
Ormdl3	1516.47	-0.0118139	0.085756	-0.137762	0.890429	0.986455
Bod1	893.653	-0.0116202	0.0845008	-0.137516	0.890623	0.986455
Cldn12	631.956	0.015821	0.115164	0.137378	0.890732	0.986455
Ptdss2	573.311	-0.0120077	0.0872632	-0.137603	0.890554	0.986455
Oxsm	242.503	0.0182334	0.132778	0.137322	0.890776	0.986455
Stt3a	7893.4	-0.0108451	0.0795809	-0.136278	0.891602	0.98648
Mapre1	5085.19	0.0101204	0.0743114	0.136189	0.891672	0.98648
Ddx39b	2594.9	0.00788932	0.0579106	0.136233	0.891637	0.98648
Kdm5a	2428.32	0.0167654	0.123009	0.136295	0.891588	0.98648
Emp2	2381.35	0.00966727	0.0714412	0.135318	0.892361	0.98648
Adam23	1215.03	-0.0138613	0.101099	-0.137106	0.890947	0.98648
Irx1	930.576	0.0103107	0.0761071	0.135476	0.892235	0.98648
Kif26b	738.388	-0.0390835	0.286319	-0.136503	0.891424	0.98648
Krcc1	705.558	-0.0136906	0.099974	-0.136942	0.891077	0.98648
Rabif	515.142	0.0143753	0.10572	0.135975	0.891841	0.98648
Ahrr	511.901	0.0284401	0.209471	0.135771	0.892002	0.98648
Syde2	507.862	0.0359829	0.264589	0.135996	0.891825	0.98648
Ddit4	400.141	-0.0544722	0.4004	-0.136045	0.891786	0.98648
Lfng	261.068	0.0273057	0.201737	0.135353	0.892333	0.98648
Satb2	140.797	-0.0251333	0.185161	-0.135737	0.892029	0.98648
Taco1	68.9833	0.0318682	0.232901	0.136831	0.891164	0.98648
Alkbh2	56.3155	-0.0285433	0.210721	-0.135456	0.892252	0.98648
Lamp2	21986.8	0.0095493	0.0726337	0.131472	0.895402	0.986486
B2m	16985.4	0.0200678	0.150226	0.133584	0.893731	0.986486
Itgbl1	10689	-0.0139973	0.104172	-0.134367	0.893112	0.986486
Eif5a	8417.09	-0.0144997	0.108662	-0.133439	0.893846	0.986486
Akt1	5800.7	0.00553315	0.0416697	0.132786	0.894363	0.986486
Serbp1	5058.83	0.0072786	0.0546906	0.133087	0.894125	0.986486
Dtx3	1511.65	0.0172111	0.127974	0.134489	0.893016	0.986486
Nudc	1392.54	0.00965841	0.0720419	0.134067	0.89335	0.986486
Ndrg3	1393.89	0.0126282	0.0955418	0.132174	0.894847	0.986486
Cdk17	1281.48	-0.0253791	0.193316	-0.131283	0.895552	0.986486
Tanc1	997.775	0.0137218	0.10464	0.131133	0.89567	0.986486
Gxylt1	986.385	-0.0222652	0.16926	-0.131545	0.895344	0.986486
Fbxo34	874.793	-0.0229945	0.172632	-0.1332	0.894035	0.986486
Napg	804.994	0.0123288	0.0934046	0.131993	0.89499	0.986486
Foxj2	710.658	-0.01002	0.0763505	-0.131236	0.895588	0.986486
Plxna3	646.491	0.0131597	0.0981476	0.134081	0.893339	0.986486
Ufl1	647.512	0.0125637	0.0956773	0.131313	0.895527	0.986486
Prmt5	636.557	-0.00932144	0.070781	-0.131694	0.895226	0.986486
Elk1	636.703	-0.0107983	0.0799735	-0.135024	0.892593	0.986486
Rnf34	633.159	0.0132011	0.0989469	0.133416	0.893864	0.986486
B4galt7	550.998	-0.0133599	0.100915	-0.132388	0.894677	0.986486
Uckl1	495.872	-0.0125098	0.0943692	-0.132562	0.89454	0.986486
Stard5	481.152	-0.0167824	0.127447	-0.131681	0.895236	0.986486
Mettl16	464.7	0.0130965	0.0993358	0.131841	0.89511	0.986486
Stk11ip	436.77	0.0130787	0.0993246	0.131676	0.89524	0.986486
Samd1	392.816	0.023648	0.17602	0.134348	0.893127	0.986486
Avpi1	351.223	-0.0193361	0.146137	-0.132315	0.894735	0.986486
Apbb1	349.766	-0.0240243	0.183302	-0.131064	0.895725	0.986486
Ubac1	349.84	-0.0175101	0.130614	-0.134059	0.893356	0.986486
Mrps18b	343.681	0.0160508	0.119106	0.134761	0.892801	0.986486
Adra2a	211.551	0.0453511	0.339583	0.133549	0.893759	0.986486
Hpse	181.918	0.0206316	0.155108	0.133014	0.894182	0.986486
Eme2	149.101	0.0217389	0.162283	0.133956	0.893437	0.986486
Trim34a	137.162	0.0291786	0.219873	0.132707	0.894425	0.986486
Rsad1	129.157	-0.0199906	0.148267	-0.134828	0.892748	0.986486
Pde1b	101.116	-0.0324447	0.243475	-0.133257	0.89399	0.986486
Zfp995	66.1823	0.0310125	0.233698	0.132703	0.894428	0.986486
Ago3	1441.67	-0.019634	0.150221	-0.130701	0.896012	0.986703
Cand2	476.98	0.0148012	0.113618	0.130272	0.896351	0.986776
Gm9833	123.445	0.0248067	0.19027	0.130376	0.896269	0.986776
Csf2rb	124.273	0.0826306	0.63374	0.130386	0.896261	0.986776
Mavs	525.314	0.0143142	0.110024	0.1301	0.896487	0.986826
Stx7	1432.78	0.00801006	0.0617648	0.129687	0.896814	0.986888
Tial1	1001.23	0.00983926	0.0757692	0.129858	0.896678	0.986888
Nudcd1	416.943	-0.0152635	0.117697	-0.129685	0.896816	0.986888
Comp	48568.1	0.0198688	0.156075	0.127303	0.898701	0.987003
Tubb5	12280.1	0.0156746	0.121387	0.129129	0.897256	0.987003
Grb10	6117.12	0.0101549	0.0790549	0.128454	0.89779	0.987003
Vdac3	1654.74	-0.00737757	0.0575192	-0.128263	0.897941	0.987003
Lrrc41	1569.03	0.0098741	0.0775321	0.127355	0.898659	0.987003
Tnrc6b	1194.37	0.0165603	0.129414	0.127964	0.898178	0.987003
H2afz	1064.25	-0.0138442	0.108609	-0.127468	0.89857	0.987003
Nsrp1	625.548	0.015618	0.122662	0.127325	0.898683	0.987003
Slc12a2	562.172	0.0143116	0.112025	0.127754	0.898344	0.987003
Snrpe	501.751	0.0251765	0.19732	0.127592	0.898472	0.987003
Dph3	472.71	-0.0108652	0.0848403	-0.128067	0.898096	0.987003
Kansl1l	379.459	0.0256766	0.199348	0.128803	0.897514	0.987003
Rrm2b	359.868	-0.0127075	0.099351	-0.127905	0.898224	0.987003
Tenm3	333.337	-0.0302858	0.236287	-0.128174	0.898011	0.987003
Zfp618	260.538	-0.0176889	0.137716	-0.128445	0.897797	0.987003
Rad52	223.655	-0.0178225	0.139547	-0.127717	0.898373	0.987003
Kntc1	188.421	-0.0291947	0.229199	-0.127377	0.898642	0.987003
Tspan18	183.245	-0.0332906	0.258947	-0.128562	0.897704	0.987003
Arrdc1	161.377	0.0198301	0.154485	0.128362	0.897862	0.987003
Cacnb1	156.067	0.0211171	0.166089	0.127143	0.898827	0.987003
Cd300c2	56.5545	-0.0885627	0.696391	-0.127174	0.898803	0.987003
Tomm20	2943.56	-0.00576419	0.045437	-0.126861	0.89905	0.987013
Mms19	748.503	-0.0116208	0.0916562	-0.126787	0.899109	0.987013
Acod1	119.734	0.0920973	0.725269	0.126984	0.898953	0.987013
Ccl9	526.82	-0.0543845	0.429343	-0.126669	0.899202	0.987016
Smg1	4116.13	0.0188858	0.150333	0.125627	0.900027	0.987036
Ptk7	2253.23	-0.00812693	0.0647918	-0.125431	0.900182	0.987036
Clmp	2067.33	0.0171365	0.136737	0.125324	0.900267	0.987036
Rab5a	2008.99	0.0119426	0.0952372	0.125398	0.900208	0.987036
Chd6	1369.17	-0.0148325	0.118405	-0.125269	0.90031	0.987036
Timm23	749.998	0.0192845	0.152583	0.126387	0.899426	0.987036
Sike1	725.696	0.0105085	0.0836917	0.125562	0.900078	0.987036
Pgp	513.027	0.0155401	0.123508	0.125823	0.899872	0.987036
Racgap1	410.385	0.0224902	0.178644	0.125894	0.899816	0.987036
Kcnk2	391.669	-0.021109	0.167221	-0.126234	0.899547	0.987036
Pigh	210.571	-0.0154009	0.122312	-0.125915	0.899799	0.987036
4930430F08Rik	140.513	-0.0186319	0.148489	-0.125477	0.900146	0.987036
Ebf1	4072.18	-0.0209404	0.168328	-0.124403	0.900997	0.987589
Nup133	569.276	0.0113531	0.0912567	0.124408	0.900992	0.987589
Mrps9	494.58	0.0107161	0.0863354	0.124122	0.901219	0.987733
Fbxw11	2455.71	0.00569711	0.0463797	0.122836	0.902237	0.988172
Arap1	1421.81	-0.0120538	0.0979542	-0.123055	0.902063	0.988172
Lpin2	798.974	0.0160514	0.130676	0.122833	0.902239	0.988172
Asap3	593.327	0.0239938	0.1949	0.123108	0.902021	0.988172
Arl15	542.585	-0.0129562	0.105496	-0.122813	0.902255	0.988172
Mars2	287.422	0.0212872	0.172831	0.123168	0.901974	0.988172
Irak4	164.723	0.018818	0.152863	0.123104	0.902025	0.988172
Fam168b	3727.8	0.00903102	0.073871	0.122254	0.902698	0.988309
Smarca4	2745.95	0.00961764	0.0787184	0.122178	0.902758	0.988309
Slfn5	2416.45	-0.0173967	0.142947	-0.121701	0.903136	0.988309
Sh3d19	2261.16	-0.012631	0.103229	-0.122358	0.902615	0.988309
Glipr2	1710.43	0.0100307	0.0826186	0.12141	0.903366	0.988309
Ddx39	823.051	0.0170919	0.140717	0.121463	0.903325	0.988309
Zc2hc1a	800.096	0.0236809	0.194445	0.121787	0.903068	0.988309
Fbxl14	748.851	0.0116484	0.0956958	0.121723	0.903118	0.988309
Nip7	702.507	0.0188409	0.153934	0.122396	0.902585	0.988309
Nxpe4	372.239	-0.0138966	0.114388	-0.121486	0.903306	0.988309
Wars2	190.515	-0.0187472	0.154562	-0.121293	0.903459	0.988309
Fv1	27.6457	-0.035894	0.295968	-0.121277	0.903472	0.988309
Nudcd3	1399.39	0.00978519	0.0809478	0.120883	0.903784	0.988551
P3h4	3031.12	-0.00898351	0.074464	-0.120642	0.903974	0.988572
Mul1	714.357	0.0107738	0.0893144	0.120628	0.903986	0.988572
Rab18	4347.44	0.00561845	0.046847	0.119932	0.904537	0.988668
Pink1	2577.78	-0.011328	0.0943328	-0.120086	0.904415	0.988668
Galnt18	1659.62	0.0216604	0.181267	0.119494	0.904884	0.988668
Ocrl	1230.8	-0.00757082	0.0633624	-0.119484	0.904892	0.988668
Pou6f1	604.984	0.0169804	0.141739	0.119801	0.904641	0.988668
Uvssa	403.742	0.019263	0.161174	0.119517	0.904866	0.988668
Pcdhgc4	123.595	-0.022581	0.1884	-0.119856	0.904597	0.988668
Ebf4	78.6314	-0.0364705	0.304818	-0.119647	0.904763	0.988668
Tmem238	64.0202	0.0230483	0.192827	0.119528	0.904857	0.988668
Atp2b1	4303.89	-0.0143751	0.120726	-0.119072	0.905218	0.988788
Slc25a33	164.733	-0.0222004	0.186455	-0.119066	0.905223	0.988788
Aurkb	126.858	-0.0261598	0.219828	-0.119001	0.905274	0.988788
Sgcb	1355.5	-0.0101334	0.0854226	-0.118627	0.905571	0.988991
Enoph1	289.867	0.013307	0.112384	0.118406	0.905746	0.988991
Nlk	212.534	0.0256782	0.216711	0.118491	0.905679	0.988991
Rdm1	45.4249	-0.035783	0.302459	-0.118307	0.905824	0.988991
Kdelr2	5569.81	-0.00949805	0.0804086	-0.118122	0.905971	0.988995
Cdyl	334.55	0.015536	0.13158	0.118073	0.90601	0.988995
Rarg	1086.47	0.0099065	0.0840274	0.117896	0.90615	0.989048
R3hdm1	968.72	-0.0115278	0.0979897	-0.117643	0.90635	0.989098
Mtfr2	53.1219	-0.0351791	0.299121	-0.117609	0.906378	0.989098
Acss3	165.648	0.0246729	0.210223	0.117366	0.90657	0.989209
Zfpm2	521.879	-0.0184768	0.157893	-0.117021	0.906843	0.989408
Copa	12702.8	-0.00667416	0.0577623	-0.115545	0.908013	0.989649
Hnrnpu	10313.9	0.0106696	0.0934612	0.11416	0.909111	0.989649
Oat	7190.88	0.00947923	0.0826254	0.114725	0.908663	0.989649
Esyt2	6455.19	0.00981147	0.0855369	0.114705	0.908679	0.989649
Vegfd	5940.32	0.012589	0.109323	0.115154	0.908323	0.989649
Tubb6	4399.09	0.0163501	0.140654	0.116244	0.907459	0.989649
Gria3	3728.73	-0.00879892	0.0769782	-0.114304	0.908997	0.989649
Rab22a	2121.7	-0.00831977	0.0713491	-0.116606	0.907172	0.989649
Rbm33	1596.82	-0.0154424	0.133793	-0.11542	0.908112	0.989649
Foxk1	1264.06	0.0105996	0.0931798	0.113755	0.909432	0.989649
Gtf2f1	1225.74	0.00808578	0.071044	0.113814	0.909385	0.989649
Pan3	858.03	0.0108168	0.094809	0.114091	0.909166	0.989649
Cnot10	777.244	-0.00861704	0.0746305	-0.115463	0.908078	0.989649
Gmppb	694.432	0.0176831	0.152902	0.11565	0.90793	0.989649
Resf1	640.427	-0.0188665	0.164066	-0.114993	0.908451	0.989649
Dhx57	595.278	-0.0103047	0.0889259	-0.115879	0.907748	0.989649
Zfp217	366.403	-0.0156118	0.134817	-0.115799	0.907812	0.989649
9930104L06Rik	324.369	0.0141496	0.124375	0.113766	0.909423	0.989649
Rpap2	224.737	-0.0151043	0.131292	-0.115043	0.908411	0.989649
Stard10	201.818	0.0181724	0.158759	0.114465	0.908869	0.989649
Klhl8	155.027	0.0229301	0.199084	0.115178	0.908304	0.989649
Zfp579	154.676	-0.0262863	0.229888	-0.114344	0.908965	0.989649
Vgf	105.547	-0.0296625	0.258495	-0.114751	0.908643	0.989649
Cd300a	106.332	0.0742761	0.638459	0.116336	0.907386	0.989649
Cbx8	102.35	-0.0290004	0.254171	-0.114098	0.90916	0.989649
Gm20481	9.88338	-0.0762721	0.657305	-0.116037	0.907623	0.989649
Dio2	872.233	-0.0571742	0.503629	-0.113524	0.909615	0.989749
Sema3c	4536.84	0.0138054	0.122027	0.113134	0.909924	0.989759
Mlf2	3275.97	-0.00694434	0.0613282	-0.113232	0.909846	0.989759
Atg13	964.112	0.00984243	0.0871482	0.112939	0.910079	0.989759
Sept10	456.975	-0.0123671	0.109473	-0.112969	0.910055	0.989759
Syk	320.487	0.0375907	0.332009	0.113222	0.909855	0.989759
Fam76a	1406.29	-0.00838048	0.0745096	-0.112475	0.910447	0.989861
Tmem110	425.034	0.011719	0.104143	0.112528	0.910404	0.989861
Taf9b	112.069	-0.020425	0.181501	-0.112534	0.9104	0.989861
Pxdn	3378.68	0.0148857	0.132568	0.112287	0.910596	0.989924
Rxra	2206.29	0.0088592	0.0807647	0.109692	0.912654	0.989957
Csnk2a1	1804.64	0.00691287	0.0625018	0.110603	0.911931	0.989957
Srek1	1526.48	-0.012941	0.116669	-0.11092	0.911679	0.989957
Chtf8	1482.85	0.00670656	0.0605324	0.110793	0.911781	0.989957
Samd9l	1436.7	0.0183091	0.166567	0.10992	0.912473	0.989957
Tfpi	884.8	0.00887904	0.0809927	0.109628	0.912705	0.989957
Ifih1	823.886	0.0280387	0.253859	0.11045	0.912053	0.989957
Tcaf2	614.131	0.00951952	0.0868509	0.109608	0.912721	0.989957
Prune1	478.389	-0.0100731	0.0916242	-0.10994	0.912457	0.989957
Mov10	460.545	-0.0183758	0.167087	-0.109977	0.912427	0.989957
Mterf3	442.731	-0.0126653	0.114251	-0.110855	0.911731	0.989957
Foxc2	329.373	-0.0262475	0.23612	-0.111162	0.911488	0.989957
Mcm5	323.807	0.0231517	0.208273	0.11116	0.911489	0.989957
Pttg1	304.477	0.015418	0.137907	0.1118	0.910982	0.989957
Prickle1	297.291	-0.0313909	0.286319	-0.109636	0.912698	0.989957
Vps33b	274.054	-0.0141861	0.128062	-0.110776	0.911794	0.989957
Relt	243.309	0.0199312	0.177986	0.111982	0.910838	0.989957
Enpep	209.369	-0.0255022	0.232261	-0.1098	0.912568	0.989957
Mdfi	122.213	0.0239756	0.215093	0.111466	0.911247	0.989957
Bmp2	66.1374	0.0350727	0.313788	0.111772	0.911004	0.989957
Lrmda	57.7958	-0.0266582	0.238639	-0.111709	0.911054	0.989957
Ptafr	50.7022	0.0819852	0.745183	0.11002	0.912393	0.989957
Plvap	38.6215	0.0335983	0.306505	0.109617	0.912713	0.989957
Hspa5	28004.4	0.016837	0.153865	0.109427	0.912864	0.989993
Fer	859.849	0.00826274	0.0756371	0.109242	0.913011	0.989993
Dimt1	269.499	-0.0210847	0.193046	-0.109221	0.913027	0.989993
Ssr3	11746.3	-0.0088362	0.0817655	-0.108068	0.913942	0.99
Rhob	5976.35	-0.0208244	0.192615	-0.108114	0.913905	0.99
Arl1	5011.34	-0.00655497	0.0606479	-0.108082	0.91393	0.99
Rab14	3500.27	-0.00540774	0.0500971	-0.107945	0.914039	0.99
Txnl1	2412.65	-0.00990208	0.0918739	-0.107779	0.914171	0.99
Nptx1	1430.63	-0.0222483	0.206027	-0.107987	0.914006	0.99
Rbm28	1075.42	-0.00970447	0.0902883	-0.107483	0.914406	0.99
Zbtb10	925.791	-0.0214202	0.198661	-0.107823	0.914136	0.99
Atxn7	916.481	-0.0143861	0.132321	-0.108721	0.913424	0.99
Ggta1	875.514	-0.0105167	0.0980474	-0.107262	0.914581	0.99
Thoc1	715.067	0.00991288	0.0915634	0.108263	0.913787	0.99
Clcc1	560.165	-0.00942072	0.0865885	-0.108799	0.913362	0.99
Kcnn4	288.689	0.0291709	0.269633	0.108187	0.913847	0.99
Ifitm10	137.048	0.018056	0.167736	0.107645	0.914277	0.99
Nudt13	120.942	-0.0197442	0.183951	-0.107334	0.914524	0.99
Npas4	86.3105	0.036592	0.338091	0.108231	0.913812	0.99
Tmem74	75.3598	-0.0336594	0.31356	-0.107346	0.914514	0.99
Nup93	996.008	-0.00834316	0.0778728	-0.107138	0.914679	0.990007
Sntb2	2622.94	-0.0145821	0.136661	-0.106703	0.915025	0.990067
Olfm1	1327.49	0.00837431	0.0789765	0.106035	0.915554	0.990067
Sec23b	1146.47	0.0100907	0.0949285	0.106298	0.915346	0.990067
Zfp326	576.343	-0.00978908	0.0921674	-0.10621	0.915416	0.990067
Fpgs	331.39	0.0108679	0.102091	0.106453	0.915223	0.990067
Il17rd	284.88	-0.0246926	0.232694	-0.106116	0.91549	0.990067
Taf1a	226.929	0.0193651	0.18236	0.106192	0.91543	0.990067
Tifa	178.386	-0.0285809	0.268294	-0.106528	0.915163	0.990067
Naa10	108.833	0.0173	0.162862	0.106225	0.915404	0.990067
Cul2	961.981	-0.00810568	0.076687	-0.105698	0.915822	0.990159
Casp7	176.309	0.0146066	0.138073	0.105789	0.91575	0.990159
Stx11	388.363	0.0181777	0.172186	0.10557	0.915923	0.99017
Pgd	6589.13	-0.0117249	0.11145	-0.105204	0.916214	0.990189
Stat1	543.52	0.0231406	0.219855	0.105254	0.916174	0.990189
Rtn4rl2	43.8146	0.0408771	0.387816	0.105403	0.916056	0.990189
Dnttip2	1199.17	0.0109255	0.104016	0.105037	0.916347	0.990204
Fkbp15	1162.68	0.00667724	0.0637449	0.104749	0.916575	0.990204
Trip4	752.97	-0.00673936	0.0644298	-0.1046	0.916693	0.990204
Gmip	313.102	-0.00918493	0.0877865	-0.104628	0.916671	0.990204
Hsf4	146.868	-0.0209793	0.200985	-0.104382	0.916866	0.990204
Gjb3	123.026	-0.0566208	0.541334	-0.104595	0.916697	0.990204
Tnfrsf14	49.8671	0.0245321	0.234834	0.104466	0.9168	0.990204
Ap1b1	1748.32	-0.00649967	0.0625253	-0.103953	0.917207	0.990353
Gm9844	196.016	-0.0145176	0.139707	-0.103915	0.917237	0.990353
Slf1	174.006	-0.0152746	0.147063	-0.103864	0.917277	0.990353
Tmem106a	572.759	0.0127962	0.123408	0.10369	0.917416	0.990404
Pak4	339.719	0.00815396	0.0787971	0.10348	0.917582	0.990485
Fstl1	56024.6	0.00711745	0.0691639	0.102907	0.918037	0.990545
Colec12	20761.1	-0.00930046	0.0914646	-0.101684	0.919008	0.990545
Mbtps1	4815.7	0.00548333	0.0533215	0.102835	0.918094	0.990545
Clec3b	2030.73	-0.0310872	0.306057	-0.101573	0.919095	0.990545
Mapk8ip3	1610.89	-0.00859672	0.0839472	-0.102406	0.918434	0.990545
Lynx1	1551.62	-0.0078723	0.0769026	-0.102367	0.918465	0.990545
Stag1	1358.37	-0.0101305	0.0995359	-0.101778	0.918933	0.990545
Ptgr2	1140.09	-0.00838434	0.0820953	-0.102129	0.918654	0.990545
Pcnx4	451.625	-0.0107933	0.106083	-0.101744	0.91896	0.990545
Ust	373.044	0.0132842	0.129012	0.102969	0.917988	0.990545
Adprhl2	364.214	-0.0145816	0.143549	-0.101579	0.919091	0.990545
Ttc33	362.815	-0.0112514	0.109742	-0.102526	0.918339	0.990545
Btbd19	250.737	0.0123775	0.121551	0.101829	0.918892	0.990545
Thap3	129.583	-0.0233516	0.228418	-0.102232	0.918573	0.990545
Ncf4	53.1053	0.0610477	0.597277	0.10221	0.91859	0.990545
Pemt	40.6934	-0.0253185	0.247429	-0.102326	0.918498	0.990545
Cd164	7597.57	0.00805993	0.0796327	0.101214	0.919381	0.990558
Ifit3	1891.22	0.0412699	0.407381	0.101305	0.919308	0.990558
Pigo	203.449	-0.013141	0.129815	-0.101229	0.919369	0.990558
Rab1a	6609.44	-0.0069824	0.0699429	-0.09983	0.920479	0.990769
Slc1a3	1920.46	-0.0180685	0.180754	-0.0999618	0.920375	0.990769
Trp53bp1	973.284	0.00951776	0.0953501	0.099819	0.920488	0.990769
Bmt2	777.171	0.0116775	0.116627	0.100127	0.920244	0.990769
Trp53bp2	686.055	-0.0111257	0.110772	-0.100438	0.919997	0.990769
Snrnp40	443.502	0.0105041	0.105155	0.0998913	0.920431	0.990769
Fam78b	145.317	-0.0213188	0.212904	-0.100133	0.920239	0.990769
Cdc45	99.3472	-0.0179359	0.178912	-0.100249	0.920146	0.990769
Igfals	39.6426	0.0333337	0.332413	0.100278	0.920124	0.990769
Pgpep1l	21.2588	0.0345515	0.342633	0.100841	0.919677	0.990769
Tk2	397.465	0.0102205	0.102545	0.0996682	0.920608	0.9908
Plekhh2	1951.92	-0.00826676	0.0833811	-0.0991443	0.921024	0.990987
Ubald2	400.169	-0.0106111	0.107195	-0.098989	0.921147	0.990987
Itfg2	277.901	-0.0108166	0.109218	-0.0990372	0.921109	0.990987
Hnmt	53.1647	-0.0208181	0.210077	-0.0990973	0.921061	0.990987
Mme	4369.12	-0.0124872	0.128231	-0.0973806	0.922424	0.991068
Rab11b	2910.58	0.0058452	0.0593472	0.0984917	0.921542	0.991068
Tcf4	2852.33	-0.0124263	0.127524	-0.0974432	0.922374	0.991068
Cdc34	1134.91	0.0123117	0.12557	0.0980458	0.921896	0.991068
Mcm3ap	1012.84	0.00734475	0.0753199	0.0975141	0.922318	0.991068
Tgfbrap1	730.21	-0.00698033	0.0717702	-0.0972595	0.92252	0.991068
Amz2	467.972	-0.00835701	0.0857681	-0.0974373	0.922379	0.991068
Armc10	342.319	0.0102512	0.104154	0.0984228	0.921597	0.991068
Sema6d	294.503	-0.0178306	0.182727	-0.0975806	0.922265	0.991068
Haus4	182.3	0.0128069	0.130874	0.0978568	0.922046	0.991068
Fam110a	178.543	-0.0247923	0.254622	-0.0973692	0.922433	0.991068
Paox	169.195	0.0156458	0.160479	0.0974943	0.922334	0.991068
Cdkn2aipnl	139.718	-0.018096	0.186066	-0.0972559	0.922523	0.991068
Cep78	112.111	0.0196268	0.200459	0.0979092	0.922004	0.991068
Car3	45.6349	0.0447321	0.460341	0.0971717	0.92259	0.991068
Ppp2cb	1583.06	0.00651278	0.0671058	0.0970524	0.922685	0.991072
Maged1	12549.3	-0.00610864	0.0632428	-0.0965903	0.923052	0.991081
Smim13	636.428	0.0109407	0.113278	0.0965826	0.923058	0.991081
Dclre1a	211.206	-0.0113944	0.11793	-0.0966199	0.923028	0.991081
E2f5	165.5	-0.0141358	0.146273	-0.09664	0.923012	0.991081
Slc38a7	691.335	0.0120398	0.124957	0.0963517	0.923241	0.991086
Dhx37	496.025	-0.00871997	0.090659	-0.0961843	0.923374	0.991086
Fhod1	456.242	-0.0121407	0.12631	-0.096118	0.923427	0.991086
Fbxw17	406.127	0.0119132	0.123849	0.0961912	0.923369	0.991086
Sirt2	2075.84	-0.00910317	0.0957447	-0.0950775	0.924253	0.991875
Tuba1b	4414.34	0.0109145	0.115524	0.0944786	0.924729	0.992091
Pggt1b	563.892	-0.0113136	0.119744	-0.0944814	0.924727	0.992091
Sugp1	550.986	0.0108327	0.114641	0.0944925	0.924718	0.992091
Cdk1	491.866	-0.0163925	0.174266	-0.094066	0.925057	0.992277
Sco1	276.447	0.0119654	0.127249	0.0940314	0.925084	0.992277
Fbln2	94829.1	0.0132637	0.148593	0.0892623	0.928873	0.992336
Fgfr1	9474.46	-0.0103811	0.116905	-0.0887996	0.929241	0.992336
Fgf7	6655.07	0.00715366	0.0763522	0.0936928	0.925353	0.992336
Pappa	5457.11	-0.0153498	0.170495	-0.0900305	0.928263	0.992336
Ran	4719.29	-0.00990455	0.109647	-0.0903309	0.928024	0.992336
Gas2	4112.56	-0.0128274	0.144222	-0.0889418	0.929128	0.992336
Dnajb11	2681.07	-0.00910801	0.102942	-0.0884768	0.929498	0.992336
Nfatc4	2663.37	-0.00854172	0.0946701	-0.0902262	0.928107	0.992336
Ap3b1	2298.66	-0.00522461	0.058369	-0.08951	0.928677	0.992336
Zmynd11	2268.3	-0.00566876	0.0610837	-0.0928031	0.92606	0.992336
Micall1	2110.05	-0.0185317	0.208454	-0.0889007	0.929161	0.992336
Arhgef1	1980.24	-0.00641462	0.0687189	-0.0933458	0.925629	0.992336
Pcnx3	1974.09	0.00711017	0.0787434	0.0902954	0.928053	0.992336
Xxylt1	1692.05	-0.00577525	0.0635478	-0.0908805	0.927588	0.992336
Dtnbp1	1508.27	-0.00687163	0.0743415	-0.0924334	0.926354	0.992336
Rsrc2	1358	0.00966586	0.105194	0.0918856	0.926789	0.992336
Aqp1	1259.83	0.0203269	0.218987	0.0928223	0.926045	0.992336
Ngf	1193.53	-0.0441295	0.483333	-0.0913025	0.927252	0.992336
Scamp2	1171.73	-0.00520411	0.0559367	-0.0930356	0.925875	0.992336
Cep164	803.917	0.00928539	0.0991328	0.0936662	0.925374	0.992336
Klf16	708.14	0.0136067	0.149659	0.0909181	0.927558	0.992336
Ranbp1	682.836	0.0111624	0.123036	0.0907243	0.927712	0.992336
Ezr	637.464	0.0103354	0.114319	0.0904087	0.927962	0.992336
Ddx49	570.481	0.00773153	0.0828231	0.0933499	0.925626	0.992336
Arrdc4	550.353	0.010726	0.121254	0.0884595	0.929511	0.992336
Fbxo33	527.837	-0.0162861	0.183613	-0.088698	0.929322	0.992336
Meis3	449.685	-0.00809364	0.0883897	-0.0915677	0.927041	0.992336
Tsr2	445.89	0.00815016	0.0908967	0.0896639	0.928554	0.992336
Cdk2ap2	410.098	-0.0093366	0.105285	-0.0886795	0.929337	0.992336
Has1	342.711	0.0399965	0.450543	0.0887739	0.929262	0.992336
Reep4	319.972	0.00979058	0.105387	0.0929011	0.925982	0.992336
Plekho1	295.528	0.0132823	0.149461	0.088868	0.929187	0.992336
Chaf1a	282.798	-0.0152782	0.168469	-0.0906886	0.92774	0.992336
Letmd1	248.799	0.0135172	0.148383	0.0910969	0.927416	0.992336
Nsun5	194.221	-0.0128083	0.14448	-0.0886506	0.92936	0.992336
Sdr39u1	181.078	0.0128367	0.139939	0.0917308	0.926912	0.992336
Slc16a4	158.135	0.0144848	0.160847	0.0900532	0.928245	0.992336
Etv4	153.957	0.022595	0.246601	0.0916259	0.926995	0.992336
D11Wsu47e	154.051	0.0151939	0.167727	0.0905869	0.927821	0.992336
Asnsd1	131.96	-0.0129269	0.146143	-0.0884538	0.929516	0.992336
Fancg	115.716	-0.0172599	0.195147	-0.0884459	0.929522	0.992336
Prkcg	92.411	0.021591	0.240288	0.0898545	0.928403	0.992336
Gm14698	74.7991	-0.0266928	0.295477	-0.0903379	0.928019	0.992336
Pcdhb15	59.0235	0.0193489	0.216555	0.0893486	0.928805	0.992336
Lpxn	57.4662	0.0511737	0.557052	0.0918653	0.926805	0.992336
Them6	38.0951	0.0204146	0.224751	0.090832	0.927626	0.992336
Zfp982	29.1403	-0.035193	0.377314	-0.0932724	0.925687	0.992336
Rpl36a-ps1	14.1921	0.0320803	0.352054	0.0911233	0.927395	0.992336
Mrps17	649.825	-0.00625678	0.0712803	-0.0877771	0.930054	0.992514
Rmdn1	143.93	-0.0145455	0.165523	-0.0878758	0.929975	0.992514
Slc10a6	69.707	-0.036547	0.415755	-0.0879051	0.929952	0.992514
Klk8	43.3174	-0.0331266	0.376269	-0.0880396	0.929845	0.992514
Mgea5	3802.45	-0.00752645	0.0859412	-0.0875768	0.930213	0.992586
Srm	1311.01	0.0124571	0.142519	0.0874068	0.930348	0.992633
Ly6a	13772.3	-0.0114076	0.133718	-0.0853108	0.932014	0.992795
Pamr1	4961.54	-0.0159444	0.186259	-0.0856037	0.931781	0.992795
Ptgfrn	4147.35	0.00631844	0.0728567	0.0867242	0.930891	0.992795
Chmp3	2715.28	0.00535858	0.0625476	0.085672	0.931727	0.992795
Srf	2121.57	0.0112381	0.130444	0.086153	0.931345	0.992795
Etv5	1119.34	-0.00775354	0.0894173	-0.0867118	0.930901	0.992795
Plekhf1	696.276	0.0171801	0.201364	0.0853186	0.932008	0.992795
Gskip	635.028	-0.00866128	0.099665	-0.0869039	0.930748	0.992795
Nol12	532.041	0.00893813	0.103853	0.0860651	0.931415	0.992795
Ube2l6	510.311	0.017097	0.198627	0.086076	0.931406	0.992795
Psmb8	468.386	-0.0169284	0.198545	-0.0852622	0.932053	0.992795
Hectd2	418.49	-0.0222511	0.260818	-0.0853128	0.932013	0.992795
Deptor	269.142	0.0166976	0.194797	0.0857182	0.93169	0.992795
Kifc1	225.208	-0.0129988	0.150745	-0.0862303	0.931283	0.992795
Gm4737	120.242	0.0122525	0.143237	0.0855403	0.931832	0.992795
Trim46	118.913	-0.0143808	0.167302	-0.0859573	0.9315	0.992795
Slc25a26	94.8628	0.0157743	0.183248	0.0860817	0.931401	0.992795
Rasd1	29.4174	-0.0536637	0.631268	-0.0850093	0.932254	0.992912
Cnn3	8269.35	0.00555642	0.0654546	0.0848898	0.932349	0.992916
Klhdc10	943.123	-0.00644534	0.0761829	-0.0846035	0.932577	0.993061
Pgam1	6428.34	-0.00932394	0.111368	-0.0837218	0.933278	0.993127
Ndnf	2133.96	0.0262144	0.311034	0.0842817	0.932832	0.993127
Tbc1d5	1039.28	-0.00806424	0.0963103	-0.0837319	0.93327	0.993127
Gprasp1	702.433	-0.0128738	0.153442	-0.0839002	0.933136	0.993127
Pnpla7	337.506	-0.01026	0.12196	-0.0841263	0.932956	0.993127
Katnb1	326.63	0.00865572	0.103016	0.0840233	0.933038	0.993127
Gm17018	257.588	0.0117359	0.139577	0.0840821	0.932991	0.993127
Il6st	28342.3	-0.00780747	0.103387	-0.075517	0.939803	0.993226
Eno1	24439.5	0.00813135	0.0984875	0.0825623	0.9342	0.993226
Thbs2	16992.6	-0.00983951	0.140185	-0.0701897	0.944043	0.993226
Cdh11	9194.64	-0.0107713	0.157379	-0.0684418	0.945434	0.993226
Ifitm3	8650.82	0.00989286	0.127744	0.0774428	0.938271	0.993226
Brd2	7110.72	-0.0150217	0.185749	-0.0808711	0.935544	0.993226
Man2b2	6952.49	-0.00559798	0.0758119	-0.0738404	0.941137	0.993226
Sgpl1	5176.97	0.00443455	0.0549407	0.0807152	0.935668	0.993226
Ganab	5111.11	0.00358765	0.0517586	0.069315	0.944739	0.993226
Fkbp1a	4976.49	0.00457335	0.0612025	0.0747249	0.940434	0.993226
Jund	4712.57	-0.0103024	0.123573	-0.0833705	0.933557	0.993226
Srpr	4729.63	0.00500527	0.0701037	0.0713981	0.943081	0.993226
Dclk1	4466.09	0.0107755	0.137919	0.0781291	0.937725	0.993226
Chp1	4366.81	-0.0046864	0.0566719	-0.0826935	0.934095	0.993226
Lrrn4cl	4090.92	-0.0103349	0.131813	-0.0784059	0.937505	0.993226
Ap2a2	3983.67	-0.00378295	0.0549931	-0.0687895	0.945157	0.993226
Enc1	3823.74	0.0138597	0.166749	0.0831174	0.933758	0.993226
Pltp	3716.91	-0.0100787	0.121749	-0.0827831	0.934024	0.993226
Htra1	3330.53	0.00967031	0.129548	0.0746466	0.940496	0.993226
Nfe2l2	3263.94	0.00949044	0.127707	0.074314	0.940761	0.993226
Sox4	3237.55	0.0094772	0.12408	0.07638	0.939117	0.993226
Cxcl5	3292.36	-0.0189931	0.275006	-0.0690643	0.944938	0.993226
Vegfa	3221.77	0.0283021	0.413882	0.068382	0.945482	0.993226
Ndel1	3214.74	0.00864435	0.124026	0.0696982	0.944434	0.993226
Strap	3145.9	0.0066797	0.0906919	0.0736527	0.941287	0.993226
Sdc1	3095.91	0.00933497	0.117076	0.0797346	0.936448	0.993226
Raly	2991.92	-0.00558316	0.0691082	-0.0807886	0.93561	0.993226
1810013L24Rik	2873.54	-0.00937822	0.135842	-0.0690379	0.944959	0.993226
Arhgap31	2751.12	0.013574	0.184793	0.0734554	0.941444	0.993226
Tollip	2782.06	-0.00647286	0.0910575	-0.0710854	0.94333	0.993226
Srsf1	2765.73	0.00785194	0.10518	0.0746522	0.940491	0.993226
Setd5	2748.23	-0.00548311	0.0813816	-0.0673753	0.946283	0.993226
Ddx1	2694.11	-0.00461051	0.0611994	-0.075336	0.939947	0.993226
Bnip3l	2529.71	-0.00704061	0.1049	-0.0671174	0.946488	0.993226
Pik3r1	2444.82	-0.0106198	0.147498	-0.0719994	0.942602	0.993226
Snx4	2323.32	-0.00366239	0.0490614	-0.0746492	0.940494	0.993226
Mmp19	2287.7	-0.00751978	0.096635	-0.0778163	0.937974	0.993226
Psmd7	2182.6	-0.00489056	0.0663063	-0.0737571	0.941204	0.993226
Nap1l4	1882.33	0.00361193	0.0540423	0.0668353	0.946713	0.993226
Atf7	1885.44	-0.00695633	0.0969816	-0.0717283	0.942818	0.993226
Gnl3	1714.41	0.00934861	0.113261	0.0825408	0.934217	0.993226
Slc5a3	1614	-0.0127054	0.187134	-0.0678945	0.94587	0.993226
Ccdc127	1518.32	-0.00580668	0.0827208	-0.0701961	0.944038	0.993226
Gli3	1475.45	-0.00998261	0.139337	-0.0716435	0.942886	0.993226
Mettl9	1418.26	-0.00386516	0.0567861	-0.0680651	0.945734	0.993226
Zfand2a	1329.16	0.00941009	0.137591	0.0683916	0.945474	0.993226
Pcmt1	1317.41	-0.00374851	0.05128	-0.073099	0.941727	0.993226
Tbc1d23	1262.87	0.00708167	0.0982096	0.0721077	0.942516	0.993226
Ifngr2	1207.4	0.00663945	0.0951306	0.0697929	0.944358	0.993226
Ppard	1191.57	-0.00773097	0.0963894	-0.0802056	0.936074	0.993226
Fam43a	1206.4	0.0240574	0.359647	0.0668917	0.946668	0.993226
Zfp516	1197.38	-0.00805538	0.0982722	-0.08197	0.934671	0.993226
Cpeb4	1143.96	-0.0121914	0.167918	-0.0726035	0.942122	0.993226
Dmtf1	1133.38	0.00767509	0.100828	0.0761204	0.939323	0.993226
Emd	1048.75	-0.00884515	0.11947	-0.0740369	0.940981	0.993226
Exoc2	1042.84	0.00570704	0.0753138	0.0757768	0.939597	0.993226
Arhgap24	994.173	-0.00949114	0.127737	-0.0743022	0.94077	0.993226
Epg5	968.346	-0.00598863	0.0877942	-0.0682121	0.945617	0.993226
Las1l	922.191	0.0064665	0.0939956	0.0687957	0.945152	0.993226
Etfdh	919.822	-0.00545326	0.0731475	-0.0745516	0.940571	0.993226
Pcsk7	905.841	-0.00672126	0.0815593	-0.0824095	0.934321	0.993226
Smim15	904.051	-0.00765665	0.0987838	-0.0775091	0.938219	0.993226
Opa3	868.666	0.00745376	0.0985792	0.0756119	0.939728	0.993226
Wbp4	853.991	0.00610634	0.0743817	0.0820946	0.934571	0.993226
Decr1	815.899	-0.00663054	0.0837809	-0.0791414	0.93692	0.993226
Herc4	805.273	0.00616475	0.0911562	0.0676284	0.946081	0.993226
Arhgef18	793.773	0.00908138	0.125048	0.0726234	0.942106	0.993226
Mtfr1	784.796	-0.00858692	0.108353	-0.0792496	0.936834	0.993226
Pdcd10	777.513	-0.00674713	0.0962215	-0.0701208	0.944097	0.993226
Cachd1	779.972	0.00643018	0.0819653	0.0784501	0.93747	0.993226
Hmbox1	754.096	0.00803342	0.101867	0.078862	0.937142	0.993226
Rhog	739.418	-0.00822042	0.100982	-0.081405	0.93512	0.993226
Desi1	717.97	0.00533977	0.0798418	0.0668793	0.946678	0.993226
Zfp219	701.932	-0.00673651	0.0983914	-0.0684665	0.945414	0.993226
Vta1	656.47	0.00601961	0.0821391	0.0732856	0.941579	0.993226
Mapk8	667.163	-0.00884699	0.115619	-0.0765183	0.939007	0.993226
Uggt2	647.274	-0.00811058	0.113413	-0.0715135	0.942989	0.993226
Cybc1	567.409	-0.00649605	0.0892693	-0.0727691	0.94199	0.993226
Wdr70	559.57	-0.00736524	0.108375	-0.0679608	0.945817	0.993226
Ttc19	548.877	0.00783471	0.112777	0.0694706	0.944615	0.993226
Arid4a	547.412	0.00958526	0.123164	0.0778255	0.937967	0.993226
Ing5	544.398	-0.0093533	0.131695	-0.0710224	0.94338	0.993226
Golga1	528.243	-0.00859197	0.104444	-0.0822642	0.934437	0.993226
Umps	508.27	0.008195	0.0998242	0.0820944	0.934572	0.993226
Spata5	502.719	-0.00839611	0.123092	-0.0682099	0.945619	0.993226
Parvb	473.046	-0.0232097	0.289977	-0.0800398	0.936206	0.993226
Tmem126a	490.36	-0.007565	0.103295	-0.0732367	0.941618	0.993226
Ino80c	484.44	-0.00624163	0.0895939	-0.0696658	0.94446	0.993226
St3gal5	499.524	-0.0152298	0.209915	-0.0725524	0.942162	0.993226
Psmb10	462.864	0.00960763	0.137086	0.0700847	0.944126	0.993226
Ces2g	409.919	-0.00822802	0.121003	-0.0679985	0.945787	0.993226
Sgcd	385.806	0.0083119	0.11253	0.0738636	0.941119	0.993226
Psme2b	370.208	-0.00927767	0.129669	-0.0715487	0.942961	0.993226
Gga3	369.23	0.00907328	0.118501	0.0765672	0.938968	0.993226
Rpap1	364.843	0.00816136	0.103646	0.0787427	0.937237	0.993226
Cntrl	366.759	0.00975825	0.138893	0.0702572	0.943989	0.993226
Gprin3	371.76	0.020354	0.266306	0.0764309	0.939076	0.993226
Usp21	356.158	-0.0105784	0.132501	-0.0798366	0.936367	0.993226
Hmcn1	355.646	0.0147453	0.190254	0.0775034	0.938223	0.993226
Ttc27	338.318	0.00743102	0.109193	0.068054	0.945743	0.993226
Pomt1	341.646	-0.00788114	0.114853	-0.0686192	0.945293	0.993226
Abt1	323.286	-0.00762594	0.104803	-0.0727643	0.941994	0.993226
Ptgfr	316.45	-0.0205475	0.255928	-0.0802863	0.93601	0.993226
Gtpbp6	316.91	-0.00928603	0.125354	-0.0740786	0.940948	0.993226
Ppif	300.94	0.0152982	0.214024	0.0714789	0.943017	0.993226
Nlrx1	302.29	-0.0142367	0.181882	-0.0782741	0.93761	0.993226
Asap2	287.601	-0.0114179	0.158404	-0.0720811	0.942537	0.993226
Pigb	287.147	0.00918725	0.113355	0.0810487	0.935403	0.993226
Mbip	255.898	0.00803075	0.106404	0.0754738	0.939838	0.993226
Reps2	252.309	-0.0159834	0.21068	-0.0758659	0.939526	0.993226
Brsk1	242.561	0.0104942	0.129465	0.081058	0.935396	0.993226
Gcnt1	230.343	-0.0162469	0.217065	-0.0748482	0.940336	0.993226
Elp4	235.816	-0.00928682	0.119735	-0.0775615	0.938177	0.993226
Tm2d3	232.778	0.0103375	0.136958	0.0754798	0.939833	0.993226
Mipep	220.327	0.00897725	0.132882	0.0675583	0.946137	0.993226
B4galt3	219.425	0.0114544	0.157503	0.0727247	0.942025	0.993226
Otud3	214.288	0.00903598	0.132107	0.0683992	0.945468	0.993226
Zfp623	193.182	-0.0105583	0.140462	-0.0751689	0.94008	0.993226
BC048403	182.904	0.0100266	0.125231	0.080065	0.936186	0.993226
Slfn8	168.743	0.0238647	0.301142	0.0792473	0.936836	0.993226
Trim13	162.515	0.0144385	0.185846	0.0776903	0.938074	0.993226
Arxes2	152.241	0.014948	0.212237	0.0704307	0.943851	0.993226
1700030K09Rik	144.795	0.0132446	0.196924	0.0672573	0.946377	0.993226
Zcchc10	142.98	0.00977193	0.121901	0.080163	0.936108	0.993226
Cryzl2	142.885	-0.0108161	0.149044	-0.0725697	0.942149	0.993226
Fam98c	138.968	-0.00963043	0.142852	-0.0674154	0.946251	0.993226
Grtp1	136.969	-0.00985262	0.127964	-0.0769953	0.938627	0.993226
Lysmd2	136.83	0.0132277	0.177157	0.0746667	0.94048	0.993226
Terf1	132.95	0.0088381	0.12573	0.0702943	0.943959	0.993226
Clec4d	131.244	-0.0460337	0.679332	-0.0677632	0.945974	0.993226
Rab36	121.363	0.0147965	0.203513	0.0727056	0.94204	0.993226
Sirt4	108.06	-0.0134842	0.171558	-0.0785984	0.937352	0.993226
Serinc2	103.453	-0.0178145	0.248696	-0.0716317	0.942895	0.993226
Cd24a	98.1118	-0.0233191	0.305389	-0.0763586	0.939134	0.993226
Ccdc28a	95.496	-0.0145225	0.174702	-0.0831273	0.93375	0.993226
F8a	90.4249	-0.0146466	0.211449	-0.069268	0.944776	0.993226
Srgn	79.1678	-0.0276069	0.383665	-0.0719558	0.942637	0.993226
Mcoln2	58.0789	0.031264	0.413908	0.0755339	0.93979	0.993226
Mfsd2a	56.581	-0.0297567	0.400115	-0.0743705	0.940716	0.993226
Fam189a2	47.7516	-0.0224729	0.277456	-0.0809962	0.935445	0.993226
Ppih	46.9621	-0.0204187	0.295923	-0.0690003	0.944989	0.993226
Rbm38	42.1267	0.0355996	0.428944	0.0829936	0.933857	0.993226
Dlx5	33.6462	-0.0281075	0.365411	-0.0769201	0.938687	0.993226
Spa17	17.9524	-0.0314831	0.397986	-0.0791062	0.936948	0.993226
Gm10260	16.4087	-0.0294399	0.378977	-0.0776824	0.938081	0.993226
AC170998.1	9.4662	-0.0403095	0.584342	-0.0689827	0.945003	0.993226
Tbc1d25	155.185	-0.0109564	0.164416	-0.0666385	0.94687	0.993295
Tmem136	92.5109	0.0150746	0.22664	0.0665136	0.946969	0.993303
Srpx2	3967.6	0.0116093	0.175188	0.0662679	0.947165	0.993412
Acvr2a	1720.56	-0.0124668	0.191365	-0.0651471	0.948057	0.993694
Camk2n1	378.133	-0.0097542	0.149369	-0.0653025	0.947933	0.993694
Micu3	333.885	-0.00949423	0.145781	-0.0651267	0.948073	0.993694
Lilrb4a	294.138	0.0397223	0.608029	0.0653296	0.947912	0.993694
Hmces	237.739	-0.00802543	0.122027	-0.0657679	0.947563	0.993694
Tpmt	154.347	-0.0111642	0.170601	-0.0654405	0.947823	0.993694
Rpp38	93.2431	-0.0121342	0.184731	-0.0656858	0.947628	0.993694
Prkaca	2758.83	-0.00459371	0.0706852	-0.0649882	0.948183	0.993714
Smoc2	2905.74	-0.0112943	0.177713	-0.0635537	0.949326	0.993919
Manf	2733.8	0.00803558	0.126888	0.0633282	0.949505	0.993919
Nr1d2	1863.36	0.00855557	0.133804	0.0639411	0.949017	0.993919
Pak1ip1	1240.61	0.00504382	0.0787351	0.0640606	0.948922	0.993919
Jpt1	1155.33	0.00770092	0.119165	0.064624	0.948473	0.993919
Rap2a	1145.94	0.00562124	0.0873434	0.0643579	0.948685	0.993919
Pex14	721.8	-0.00497603	0.0779518	-0.0638347	0.949102	0.993919
Clk2	522.179	-0.00748411	0.116535	-0.0642219	0.948794	0.993919
Scaper	469.17	-0.00776946	0.122851	-0.0632429	0.949573	0.993919
Ess2	345.317	-0.00574953	0.0910688	-0.0631339	0.94966	0.993919
Pold2	260.687	-0.00899897	0.142101	-0.0633282	0.949505	0.993919
Lpcat4	227.455	0.00903651	0.142022	0.0636275	0.949267	0.993919
Zc4h2	113.421	0.0108539	0.170207	0.0637686	0.949155	0.993919
Cdnf	92.577	-0.0142011	0.224238	-0.0633304	0.949503	0.993919
Epha1	125.684	-0.0159366	0.253244	-0.06293	0.949822	0.993994
Igfbp4	61332	0.00804805	0.132092	0.0609278	0.951417	0.994391
Vcp	12259.5	-0.00338598	0.0583388	-0.05804	0.953717	0.994391
Ugdh	10199	0.00905254	0.1555	0.0582158	0.953577	0.994391
Sdc2	8072.64	-0.00447646	0.0757376	-0.0591048	0.952869	0.994391
Sf3b2	4389.36	-0.004518	0.0731639	-0.0617517	0.950761	0.994391
Dnajc13	3834.44	0.00368641	0.0619818	0.0594757	0.952573	0.994391
Tsc22d2	3760.03	0.00924306	0.159812	0.0578371	0.953878	0.994391
Slc30a4	3533.66	0.00636798	0.109885	0.0579516	0.953787	0.994391
Rbbp7	3363.67	-0.00270372	0.0460456	-0.0587184	0.953176	0.994391
Gm16286	1683.98	0.00420778	0.0706482	0.0595597	0.952506	0.994391
Stard13	1559.77	-0.0120942	0.208609	-0.0579753	0.953768	0.994391
Agtr1a	1530.14	0.0111858	0.187064	0.0597966	0.952318	0.994391
Dcaf13	1015.88	0.00465999	0.0762751	0.0610945	0.951284	0.994391
Nmnat2	870.549	-0.00895933	0.153269	-0.0584548	0.953386	0.994391
Zbtb21	835.046	-0.0135243	0.21846	-0.0619078	0.950636	0.994391
Ezh1	696.959	-0.00951232	0.165725	-0.0573983	0.954228	0.994391
Usf2	663.445	0.00519141	0.0874139	0.0593889	0.952642	0.994391
Lilr4b	680.175	-0.0354566	0.575712	-0.0615874	0.950891	0.994391
Itih2	593.905	0.00668759	0.11649	0.0574092	0.954219	0.994391
Tsta3	566.493	0.00602421	0.104254	0.0577839	0.953921	0.994391
Fam49b	538.507	0.00558396	0.0972128	0.0574406	0.954194	0.994391
Szt2	516.841	0.00664838	0.113286	0.0586868	0.953202	0.994391
Cyb5d1	455.814	-0.00736796	0.125907	-0.0585192	0.953335	0.994391
Cdkn2aip	415.9	-0.0132317	0.226102	-0.0585211	0.953334	0.994391
Fam208a	408.906	0.00756657	0.125701	0.0601952	0.952	0.994391
Actr8	372.15	0.0077348	0.125798	0.0614858	0.950972	0.994391
Lrrc8d	339.44	0.00959474	0.164474	0.0583358	0.953481	0.994391
Sh3bp2	323.794	-0.00962562	0.162562	-0.0592121	0.952783	0.994391
Il6ra	316.887	0.0117859	0.193514	0.0609046	0.951435	0.994391
Inafm1	306.234	0.00688477	0.117281	0.0587032	0.953189	0.994391
Dlx2	285.652	0.00961059	0.165946	0.0579141	0.953817	0.994391
Abtb1	231.421	-0.0103133	0.176877	-0.058308	0.953503	0.994391
Mif4gd	221.535	0.00804054	0.13569	0.0592568	0.952748	0.994391
Mamld1	203.904	0.0104771	0.181712	0.0576575	0.954021	0.994391
Vrk1	195.593	0.0072851	0.12426	0.0586279	0.953248	0.994391
Traf3ip1	191.999	-0.00799066	0.136709	-0.0584503	0.95339	0.994391
Tspyl4	169.289	-0.011955	0.197899	-0.0604097	0.951829	0.994391
Rnft2	140.076	0.00841456	0.143107	0.0587991	0.953112	0.994391
Mcts2	112.473	-0.0116068	0.197848	-0.0586655	0.953219	0.994391
Poli	85.9634	0.0117477	0.193542	0.0606988	0.951599	0.994391
Spc24	81.6509	-0.0156655	0.253463	-0.0618058	0.950717	0.994391
Zfp575	55.5089	-0.0143891	0.244902	-0.0587543	0.953148	0.994391
Hdhd3	36.9562	-0.0184815	0.2975	-0.0621228	0.950465	0.994391
Cox8b	6.16058	-0.0353846	0.582054	-0.0607926	0.951524	0.994391
Capza2	3902.34	-0.00275945	0.0483136	-0.0571154	0.954453	0.994442
Smg6	884.116	0.00670234	0.117364	0.0571073	0.95446	0.994442
Kmt2c	1159.74	-0.00926386	0.162784	-0.0569089	0.954618	0.994512
Sept11	13143.2	-0.00431783	0.0811305	-0.0532208	0.957556	0.994522
Kctd10	5877.09	-0.00407902	0.0751491	-0.054279	0.956713	0.994522
Eif4h	5576.95	-0.00274304	0.0510917	-0.0536886	0.957183	0.994522
Sidt2	4378.85	-0.00208792	0.0381512	-0.0547276	0.956355	0.994522
Igfbp5	2285.19	0.0153506	0.282862	0.0542689	0.956721	0.994522
Nsun2	1983.87	0.00667232	0.121615	0.0548645	0.956246	0.994522
Kdm1a	1725.42	0.00365836	0.0654833	0.055867	0.955448	0.994522
Spg20	1634.95	0.00546005	0.100702	0.0542201	0.95676	0.994522
Cxcl14	1602.7	-0.0207636	0.389488	-0.05331	0.957485	0.994522
Mtmr2	1452.35	-0.00336972	0.0620275	-0.0543263	0.956675	0.994522
Tulp3	1288.65	-0.00496858	0.0901414	-0.0551198	0.956043	0.994522
St6galnac6	1189.42	0.00477548	0.0859744	0.0555454	0.955704	0.994522
Bms1	1124.81	0.00435353	0.0796259	0.0546748	0.956398	0.994522
Obsl1	1129.67	0.00562988	0.104784	0.0537285	0.957151	0.994522
Sar1b	989.248	-0.00415993	0.0759754	-0.0547536	0.956335	0.994522
Aaed1	982.247	0.00541008	0.0961426	0.0562715	0.955126	0.994522
Isg15	846.432	0.0267129	0.499292	0.0535016	0.957332	0.994522
Nelfe	637.445	-0.00504898	0.0897648	-0.0562468	0.955145	0.994522
Srfbp1	575.78	-0.00457919	0.0832455	-0.0550082	0.956132	0.994522
1700123O20Rik	446.706	-0.00491792	0.0909257	-0.0540872	0.956866	0.994522
Ppp1r21	378.854	-0.0069663	0.122898	-0.0566834	0.954797	0.994522
Adcy2	365.117	0.00820174	0.147464	0.0556186	0.955646	0.994522
Wdsub1	274.243	-0.00783386	0.144892	-0.0540667	0.956882	0.994522
Ogfrl1	270.279	0.00660396	0.11799	0.0559704	0.955365	0.994522
BC003965	225.352	0.00862897	0.15478	0.0557499	0.955541	0.994522
Rpa2	215.179	0.00767896	0.136058	0.0564388	0.954992	0.994522
Zfp414	142.718	-0.00884794	0.16404	-0.0539376	0.956985	0.994522
Ankrd29	129.903	-0.011412	0.207898	-0.0548923	0.956224	0.994522
Tspyl3	98.2203	-0.011084	0.207676	-0.0533719	0.957436	0.994522
Syt13	75.6689	0.011959	0.214005	0.0558816	0.955436	0.994522
Artn	71.162	0.0128464	0.233042	0.0551249	0.956039	0.994522
Cth	53.7627	-0.0154002	0.28848	-0.0533839	0.957426	0.994522
Arhgap1	2914.49	-0.00202087	0.0386395	-0.0523006	0.958289	0.994618
Fbxw8	2866.74	-0.00437085	0.0834166	-0.0523978	0.958212	0.994618
Fbln1	1908.3	0.00761302	0.144101	0.0528312	0.957866	0.994618
Zfyve27	571.868	-0.00515784	0.0980775	-0.0525894	0.958059	0.994618
Mppe1	343.207	-0.00567804	0.107658	-0.0527412	0.957938	0.994618
Tead4	140.474	-0.0114167	0.215517	-0.0529736	0.957753	0.994618
Pnpo	98.9292	0.0095397	0.182146	0.0523738	0.958231	0.994618
Ankrd13a	2335.46	-0.0028891	0.0556011	-0.0519612	0.95856	0.994709
Uros	204.4	-0.00660047	0.126872	-0.0520247	0.958509	0.994709
Surf4	9640.56	-0.00463128	0.0897733	-0.0515886	0.958856	0.994751
Tuba1a	7247.27	-0.00648292	0.135821	-0.0477313	0.96193	0.994751
Tpm3	6449.55	-0.00366897	0.0773441	-0.047437	0.962165	0.994751
Twsg1	4770.8	-0.00303381	0.0628761	-0.0482506	0.961517	0.994751
Mcc	3056.33	0.00408914	0.0820131	0.0498596	0.960234	0.994751
Smo	2591.63	0.00376924	0.0771704	0.0488431	0.961044	0.994751
Ssb	2525.24	0.00413383	0.080394	0.0514197	0.958991	0.994751
Atxn7l3b	2136.24	0.00362438	0.0766178	0.0473047	0.96227	0.994751
Klhl24	2064.02	-0.00938733	0.19093	-0.0491663	0.960787	0.994751
Kdm4a	1897.36	-0.0042278	0.087666	-0.0482262	0.961536	0.994751
Rspo3	1861.86	0.0102487	0.202281	0.0506655	0.959592	0.994751
Psmd6	1776.1	0.00360555	0.0747989	0.0482033	0.961554	0.994751
Ndufs1	1574.75	-0.0034156	0.0671667	-0.0508525	0.959443	0.994751
Ppme1	1367.57	-0.0036593	0.0732616	-0.0499484	0.960164	0.994751
Tmem87b	1274.59	0.00432087	0.0887994	0.0486588	0.961191	0.994751
Polg	1099.49	0.00375723	0.0768694	0.0488781	0.961016	0.994751
Mtx3	913.915	0.00472193	0.0968261	0.0487671	0.961105	0.994751
Thoc7	800.832	-0.00330881	0.0660514	-0.0500944	0.960047	0.994751
Kdm6a	722.831	0.00425247	0.0900645	0.0472158	0.962341	0.994751
Nudt3	720.464	0.00345716	0.0671524	0.0514823	0.958941	0.994751
Ints4	618.965	-0.00421953	0.0874537	-0.0482487	0.961518	0.994751
Pld2	587.477	-0.00448468	0.0951262	-0.0471445	0.962398	0.994751
Kif3a	580.993	0.00409837	0.0861984	0.0475458	0.962078	0.994751
Tmem135	504.946	-0.00532989	0.10544	-0.0505489	0.959685	0.994751
Lacc1	441.705	-0.00457873	0.0954723	-0.0479588	0.961749	0.994751
Rpgrip1l	332.36	0.00650455	0.135018	0.0481754	0.961576	0.994751
Toe1	330.083	-0.0048739	0.0974424	-0.0500182	0.960108	0.994751
Tti1	282.843	0.00577074	0.117987	0.0489098	0.960991	0.994751
Uprt	278.696	-0.00728681	0.14196	-0.05133	0.959063	0.994751
Plcd3	239.656	0.0090389	0.177053	0.0510519	0.959284	0.994751
Clec4e	244.773	0.0344735	0.714932	0.0482193	0.961541	0.994751
Khdrbs3	213.945	-0.00721873	0.143731	-0.0502239	0.959944	0.994751
Ppp1r35	141.85	-0.00830057	0.172797	-0.0480366	0.961687	0.994751
Rsph9	90.9994	-0.00886884	0.184455	-0.0480813	0.961651	0.994751
Gjb4	64.5739	-0.0265246	0.547322	-0.0484625	0.961348	0.994751
Vav1	60.9003	0.0331728	0.704492	0.0470875	0.962444	0.994751
Cd207	53.3338	-0.04008	0.779517	-0.0514164	0.958994	0.994751
Ctf1	44.2334	-0.015264	0.316788	-0.0481835	0.96157	0.994751
Gm13889	33.6522	0.0125586	0.259795	0.0483406	0.961445	0.994751
Apoh	25.7923	-0.0172612	0.361096	-0.0478022	0.961874	0.994751
Lrg1	21.4137	-0.0190654	0.401353	-0.0475029	0.962112	0.994751
Nppc	17.7913	-0.0368697	0.721961	-0.0510688	0.959271	0.994751
Jak1	17073.8	0.00351334	0.0803371	0.0437325	0.965118	0.994764
Adam9	8144.71	0.00282219	0.0700308	0.0402993	0.967855	0.994764
Arcn1	7654.95	0.00264738	0.060104	0.0440467	0.964867	0.994764
Islr	6259.16	-0.00696105	0.149908	-0.0464355	0.962963	0.994764
Slc38a2	5809.19	0.0042117	0.101006	0.0416974	0.96674	0.994764
Actr1a	3245.61	-0.00247863	0.0549786	-0.0450836	0.964041	0.994764
Slc44a1	3162.38	-0.00271683	0.0667589	-0.0406962	0.967538	0.994764
Adgrl2	3010.42	0.00523089	0.129923	0.0402615	0.967885	0.994764
Slc39a14	2455.53	-0.00752533	0.168036	-0.0447841	0.964279	0.994764
Chd2	2065.39	-0.00576721	0.127378	-0.0452765	0.963887	0.994764
Rbm5	2047.15	-0.00328296	0.0791182	-0.0414944	0.966902	0.994764
Kdelc2	2064.31	0.00285553	0.0741458	0.0385124	0.969279	0.994764
Tom1l2	1934.79	-0.00275058	0.0674236	-0.0407955	0.967459	0.994764
Icmt	1832.98	-0.00302905	0.0708626	-0.0427454	0.965904	0.994764
Tmem167b	1818.09	0.00276604	0.0689676	0.0401064	0.968008	0.994764
Ctsf	1752.6	-0.00505263	0.122568	-0.0412231	0.967118	0.994764
Bdnf	1505.15	-0.00508997	0.127893	-0.0397987	0.968254	0.994764
Prpf6	1513.52	-0.0028475	0.0666086	-0.0427497	0.965901	0.994764
Cdh13	1423.31	-0.00547749	0.139983	-0.0391297	0.968787	0.994764
Sema7a	1345.42	0.0161934	0.365493	0.0443057	0.964661	0.994764
Gps1	1320.19	-0.00307089	0.0824239	-0.0372572	0.97028	0.994764
Tsg101	1200.29	0.00251691	0.0652348	0.0385823	0.969223	0.994764
Zfp697	1126.66	-0.0133078	0.310527	-0.0428557	0.965817	0.994764
Zfp871	1092.44	0.00520896	0.137002	0.038021	0.969671	0.994764
Trim3	1017.77	0.00377446	0.0850061	0.0444022	0.964584	0.994764
Plekhg5	927.397	0.00604526	0.163433	0.0369893	0.970494	0.994764
Cyp26b1	962.395	0.0096348	0.258519	0.0372692	0.97027	0.994764
Pigm	825.615	0.00381115	0.0835555	0.0456122	0.963619	0.994764
Ctif	812.261	-0.00359342	0.0908855	-0.0395378	0.968462	0.994764
Mecom	807.281	-0.00486875	0.128159	-0.0379898	0.969696	0.994764
Tmem185a	784.834	0.00375507	0.0831118	0.045181	0.963963	0.994764
Gle1	714.472	0.00378353	0.0857936	0.0441003	0.964824	0.994764
Dlk1	668.158	0.0124567	0.281634	0.0442302	0.964721	0.994764
Peli1	676.26	-0.0112299	0.241399	-0.04652	0.962896	0.994764
Slc35a1	648.816	-0.00503017	0.107673	-0.0467171	0.962739	0.994764
Abca9	656.268	0.00776793	0.181505	0.0427972	0.965863	0.994764
Phf14	592.164	-0.00522259	0.122072	-0.042783	0.965875	0.994764
Nrbp2	593.875	-0.00766278	0.187356	-0.0408997	0.967376	0.994764
Ruvbl2	565.334	0.00471608	0.12024	0.0392221	0.968713	0.994764
Cntln	544.116	0.0051604	0.133032	0.0387907	0.969057	0.994764
Esrra	525.739	0.00459779	0.103637	0.0443643	0.964614	0.994764
Wdr46	498.031	0.00458443	0.0981032	0.0467307	0.962728	0.994764
Dram2	444.831	0.00444962	0.110138	0.0404005	0.967774	0.994764
Vhl	448.089	0.0044023	0.098843	0.0445383	0.964475	0.994764
Morc4	446.82	0.00387883	0.102563	0.0378189	0.969832	0.994764
Epb41	441.707	0.00471474	0.114561	0.0411549	0.967172	0.994764
D230025D16Rik	433.016	-0.004674	0.109741	-0.0425913	0.966027	0.994764
Dtx2	425.188	0.00491487	0.129369	0.0379911	0.969695	0.994764
Klhl28	423.65	0.00669993	0.144667	0.0463128	0.963061	0.994764
Rft1	419.438	-0.00439079	0.108814	-0.0403512	0.967813	0.994764
Nav3	396.463	-0.0113999	0.298134	-0.0382376	0.969498	0.994764
Zrsr1	390.493	-0.00839081	0.207302	-0.0404762	0.967713	0.994764
Parp6	361.361	-0.00560502	0.133019	-0.0421372	0.966389	0.994764
Ficd	301.385	-0.00443946	0.119037	-0.0372948	0.97025	0.994764
Phkg2	295.762	-0.00483511	0.11946	-0.0404747	0.967715	0.994764
Rnd1	295.146	-0.0115042	0.269319	-0.0427158	0.965928	0.994764
Mrps27	273.336	0.00455013	0.100657	0.0452045	0.963944	0.994764
Gphn	271.143	-0.00419833	0.105384	-0.0398382	0.968222	0.994764
Mettl1	233.769	0.0043086	0.0939944	0.0458389	0.963439	0.994764
Mrps22	224.008	0.00451546	0.120468	0.0374827	0.9701	0.994764
Rnaseh2b	224.667	-0.00470192	0.111709	-0.0420907	0.966426	0.994764
Bok	220.933	-0.00800045	0.176508	-0.0453262	0.963847	0.994764
Igtp	217.481	0.0110623	0.259845	0.0425729	0.966042	0.994764
En1	214.285	-0.00574369	0.14904	-0.0385379	0.969259	0.994764
Lrch2	205.139	-0.00520687	0.141372	-0.036831	0.97062	0.994764
Slc5a7	190.846	-0.00567854	0.151622	-0.0374521	0.970125	0.994764
Hdac10	181.642	0.00663746	0.180059	0.0368627	0.970594	0.994764
Hoxd8	171.26	0.00463851	0.120593	0.0384641	0.969318	0.994764
Ehd3	167.969	-0.0065216	0.144845	-0.0450248	0.964088	0.994764
Ska2	164.112	-0.00819061	0.175383	-0.0467013	0.962751	0.994764
Zfyve19	159.962	0.00750394	0.179565	0.0417895	0.966667	0.994764
Il6	153.625	0.0212817	0.548988	0.0387653	0.969077	0.994764
Timm8a1	140.289	0.00770689	0.179582	0.0429156	0.965769	0.994764
Neto2	138.67	-0.00830164	0.225961	-0.0367392	0.970693	0.994764
Pcyt1b	132.079	0.00645188	0.1702	0.0379077	0.969761	0.994764
Ifi205	126.705	0.0136865	0.368736	0.0371175	0.970391	0.994764
Sytl4	125.965	-0.00567527	0.135824	-0.041784	0.966671	0.994764
Ccdc84	114.957	-0.00940496	0.231269	-0.0406667	0.967562	0.994764
Kmt5c	114.942	0.00761512	0.183805	0.0414304	0.966953	0.994764
Plcg2	114.553	0.0148023	0.356057	0.0415729	0.966839	0.994764
Msra	108.418	-0.00651944	0.14818	-0.0439969	0.964907	0.994764
Shmt1	107.405	-0.00706666	0.157	-0.0450107	0.964099	0.994764
Spdl1	77.5018	-0.00981628	0.258904	-0.0379148	0.969756	0.994764
Nutf2-ps1	67.9913	0.0160463	0.395224	0.0406005	0.967614	0.994764
Rcor2	68.5877	0.0133135	0.313639	0.0424485	0.966141	0.994764
Prss36	58.6372	-0.00907004	0.21751	-0.0416995	0.966738	0.994764
Calr3	52.6466	0.00915128	0.230607	0.0396835	0.968345	0.994764
Pnck	46.0211	0.0140807	0.311446	0.0452106	0.963939	0.994764
Hist2h2aa2	36.6961	-0.00904652	0.231237	-0.0391223	0.968793	0.994764
Nmb	16.4652	-0.0166413	0.390663	-0.0425977	0.966022	0.994764
Pgk1	12059.9	-0.00402369	0.112352	-0.0358132	0.971431	0.994993
Plekho2	3542.87	0.00246497	0.0702883	0.0350695	0.972024	0.994993
Ikbip	2632.64	-0.00288494	0.0819035	-0.0352236	0.971901	0.994993
Ubqln1	2516.44	0.00197964	0.0550735	0.0359453	0.971326	0.994993
Fgfrl1	1827.5	-0.00376219	0.107667	-0.0349429	0.972125	0.994993
Ubn2	1218.82	-0.00499278	0.138851	-0.0359577	0.971316	0.994993
Mark4	1001.61	0.00325514	0.0936374	0.0347633	0.972268	0.994993
Dnajc25	988.459	-0.00440122	0.125865	-0.0349678	0.972105	0.994993
Ltv1	619.641	-0.0030984	0.0896534	-0.0345598	0.972431	0.994993
Rel	622.595	0.0072365	0.208872	0.0346456	0.972362	0.994993
Fam171b	579.629	0.00322582	0.0934184	0.0345309	0.972454	0.994993
Mitd1	177.431	0.00497702	0.142723	0.034872	0.972182	0.994993
Poc1b	159.685	-0.0052885	0.153106	-0.0345414	0.972445	0.994993
Rab3b	145.807	0.0163819	0.471296	0.0347593	0.972272	0.994993
Pdp2	152.62	-0.00709313	0.200813	-0.035322	0.971823	0.994993
Pirb	113.265	-0.0230975	0.669366	-0.0345066	0.972473	0.994993
Ropn1l	53.6286	-0.00784745	0.220675	-0.0355611	0.971632	0.994993
Pdia5	1594.52	0.00376128	0.110265	0.0341113	0.972788	0.995035
Atf6b	1085.68	-0.00257036	0.075212	-0.0341748	0.972738	0.995035
Sms	275.876	-0.00540058	0.157267	-0.0343401	0.972606	0.995035
Pfkl	3145.72	-0.00345344	0.104219	-0.0331364	0.973566	0.995081
Cab39l	875.726	-0.00293874	0.0870018	-0.0337779	0.973054	0.995081
Ubqln4	758.773	0.00276458	0.0830592	0.0332844	0.973448	0.995081
Rgs12	588.349	0.00333707	0.100464	0.0332166	0.973502	0.995081
Mon1b	343.572	-0.00325219	0.0979717	-0.0331952	0.973519	0.995081
Lias	333.219	0.00382033	0.113034	0.0337981	0.973038	0.995081
Cep57	265.966	-0.00428524	0.128943	-0.0332335	0.973488	0.995081
Mettl18	33.7996	0.0110468	0.33317	0.0331568	0.97355	0.995081
Pip5k1c	2065.77	0.00223763	0.0693414	0.0322698	0.974257	0.995404
Ptpn1	1525.47	-0.00398339	0.124407	-0.0320191	0.974457	0.995404
Uhrf2	1298.02	-0.00460842	0.143094	-0.0322055	0.974308	0.995404
Coq10b	1180.34	-0.00505671	0.158237	-0.0319567	0.974507	0.995404
Spon2	470.87	-0.00559776	0.175059	-0.0319764	0.974491	0.995404
Prkd2	423.062	0.00442162	0.138003	0.03204	0.97444	0.995404
C1qtnf12	340.847	0.00361404	0.113164	0.0319361	0.974523	0.995404
Hmga1	2746.69	0.00665794	0.21128	0.0315125	0.974861	0.995413
Caml	562.438	-0.00344122	0.109304	-0.031483	0.974884	0.995413
Tpm3-rs7	539.668	-0.00380402	0.120161	-0.0316578	0.974745	0.995413
Rad9a	277.966	-0.00338698	0.107641	-0.0314654	0.974898	0.995413
Spsb1	2524.66	0.00602912	0.197434	0.0305375	0.975638	0.995536
Pitrm1	1956.77	-0.00188756	0.0608508	-0.0310195	0.975254	0.995536
Ascc2	1100.49	0.00234516	0.0766046	0.0306139	0.975577	0.995536
Pdcl3	1064.43	-0.00209444	0.0677313	-0.0309227	0.975331	0.995536
Bin3	596.977	0.002784	0.0912463	0.0305108	0.97566	0.995536
Ngrn	164.831	-0.00415449	0.134758	-0.0308292	0.975406	0.995536
Nkain4	22.5926	-0.0124533	0.402965	-0.0309043	0.975346	0.995536
Anapc5	4381.86	0.00156184	0.0568435	0.0274761	0.97808	0.99558
Tmem45a	3579	0.00324231	0.118626	0.0273321	0.978195	0.99558
Ryk	3239.33	-0.00184538	0.0616823	-0.0299175	0.976133	0.99558
Gtf2i	3059.27	0.00308686	0.1119	0.0275859	0.977992	0.99558
Riok3	2438.26	-0.00279736	0.0940895	-0.0297308	0.976282	0.99558
Rpl17	2410.65	-0.00975648	0.332742	-0.0293214	0.976608	0.99558
Kctd20	2235.95	0.00170982	0.0627667	0.0272408	0.978268	0.99558
Chst12	1275.54	-0.00218424	0.076709	-0.0284743	0.977284	0.99558
Cpsf1	1126.15	-0.00220295	0.0793402	-0.0277659	0.977849	0.99558
Gorab	937.531	-0.00296734	0.102114	-0.0290589	0.976818	0.99558
Gramd4	816.587	-0.00424975	0.150033	-0.0283254	0.977403	0.99558
Dhdds	804.436	0.0022235	0.080611	0.0275831	0.977995	0.99558
Abat	724.855	0.00311799	0.110328	0.0282612	0.977454	0.99558
Med23	653.929	0.00256752	0.0908218	0.0282698	0.977447	0.99558
Tlr2	643.673	0.00677976	0.224884	0.0301478	0.975949	0.99558
Wipf2	628.665	-0.00240434	0.0820999	-0.0292855	0.976637	0.99558
Prcc	612.882	0.00287576	0.0969875	0.0296509	0.976345	0.99558
Zdhhc7	519.244	-0.0025997	0.0883091	-0.0294386	0.976515	0.99558
Kri1	471.025	0.00313518	0.108511	0.0288928	0.97695	0.99558
Nudt19	468.34	-0.00260536	0.0908689	-0.0286716	0.977126	0.99558
Klc4	285.823	-0.00378875	0.137449	-0.0275648	0.978009	0.99558
Stac2	200.414	0.00495657	0.172186	0.0287862	0.977035	0.99558
1110059E24Rik	199.403	0.00427251	0.141325	0.0302317	0.975882	0.99558
Mrps18c	183.148	-0.00358264	0.128272	-0.0279301	0.977718	0.99558
Coq4	113.217	0.00406272	0.146201	0.0277886	0.977831	0.99558
Inpp5d	93.5131	0.0216911	0.734966	0.0295131	0.976455	0.99558
Cenph	64.7291	0.00716258	0.259559	0.0275952	0.977985	0.99558
Zfp119b	53.3062	-0.00775517	0.284069	-0.0273003	0.97822	0.99558
Aox1	540.734	-0.00501178	0.185477	-0.027021	0.978443	0.995593
Thoc3	518.894	-0.00280628	0.103959	-0.0269942	0.978464	0.995593
Gpnmb	15924.8	-0.00267014	0.122158	-0.0218581	0.982561	0.995653
Ldha	14816.5	0.00140095	0.0810793	0.0172788	0.986214	0.995653
Bicc1	13350.1	0.00319707	0.121356	0.0263445	0.978983	0.995653
Uba1	8864.96	-0.00168132	0.0698857	-0.0240581	0.980806	0.995653
Sec31a	7672.98	0.000978528	0.0471382	0.0207587	0.983438	0.995653
Lpl	6255.33	0.00495704	0.197478	0.0251018	0.979974	0.995653
Qsox1	5619.01	-0.00147866	0.0809312	-0.0182705	0.985423	0.995653
Hdgf	4716.47	-0.00136409	0.0673497	-0.0202538	0.983841	0.995653
Anxa6	3486.75	0.00175314	0.0668303	0.0262327	0.979072	0.995653
Cebpb	3477.13	0.00255111	0.14608	0.0174638	0.986067	0.995653
Trpc4ap	3428.96	-0.000638845	0.0359727	-0.0177591	0.985831	0.995653
Cped1	3425.84	-0.00236227	0.116714	-0.0202398	0.983852	0.995653
Bnip2	2967.85	-0.00140587	0.0677746	-0.0207434	0.98345	0.995653
Cdon	2611.48	-0.00317865	0.15017	-0.021167	0.983112	0.995653
Klf9	2493.54	-0.00379857	0.164125	-0.0231444	0.981535	0.995653
Elovl5	2301.83	-0.0027793	0.107248	-0.0259148	0.979325	0.995653
Atrn	2150.67	0.00308716	0.127736	0.0241683	0.980718	0.995653
Setbp1	2171.19	-0.00414589	0.236946	-0.0174972	0.98604	0.995653
Ell2	2101.12	0.00394236	0.190563	0.0206879	0.983495	0.995653
Tmem259	2079.57	0.00130466	0.068475	0.0190531	0.984799	0.995653
Elmsan1	2110.69	0.00343015	0.180132	0.0190424	0.984807	0.995653
Zfhx4	1954.47	0.00359942	0.154209	0.0233412	0.981378	0.995653
Wipf1	1695.15	0.00156331	0.0705546	0.0221575	0.982322	0.995653
Ss18	1658.54	-0.000855347	0.0450454	-0.0189885	0.98485	0.995653
Hnrnpr	1666.22	0.00140659	0.0746456	0.0188436	0.984966	0.995653
Fkbp4	1282.7	-0.0014458	0.0761183	-0.0189942	0.984846	0.995653
Aldh1a3	1261.26	-0.00602885	0.296069	-0.020363	0.983754	0.995653
Dpp9	1216.18	0.00153827	0.0582265	0.0264188	0.978923	0.995653
Ncoa2	1152.18	-0.00196833	0.113946	-0.0172742	0.986218	0.995653
Nln	1128.43	0.00147501	0.0782782	0.0188432	0.984966	0.995653
Ttc13	1120.67	0.00181697	0.069304	0.0262173	0.979084	0.995653
Tfip11	1017.04	-0.00205996	0.088537	-0.0232666	0.981438	0.995653
Tsc22d4	1016.22	-0.00264683	0.106581	-0.0248341	0.980187	0.995653
Parp9	957.249	0.00547855	0.214709	0.0255161	0.979643	0.995653
Ccdc9	837.949	-0.00200945	0.101517	-0.0197941	0.984208	0.995653
Tiprl	809.92	0.00139495	0.0662446	0.0210576	0.9832	0.995653
Dgkd	770.608	0.00264652	0.124104	0.0213251	0.982986	0.995653
Cep104	750.597	-0.00183238	0.0752423	-0.024353	0.980571	0.995653
Ppp2r5a	750.797	-0.00137879	0.0796793	-0.0173042	0.986194	0.995653
Ipo11	655.845	-0.0025767	0.112638	-0.022876	0.981749	0.995653
March3	658.277	0.0026729	0.126756	0.021087	0.983176	0.995653
Wdr83os	640.734	0.00177027	0.0974123	0.018173	0.985501	0.995653
Lypla2	618.824	-0.00172666	0.0850006	-0.0203135	0.983793	0.995653
Tmem173	609.1	-0.00211349	0.0880614	-0.0240001	0.980852	0.995653
Men1	591.354	-0.00178629	0.0960195	-0.0186034	0.985157	0.995653
Tll1	582.415	-0.00309127	0.162406	-0.0190342	0.984814	0.995653
Ctdspl2	519.882	-0.00227317	0.115848	-0.0196219	0.984345	0.995653
Dnaja4	506.478	0.00223481	0.0966035	0.0231338	0.981544	0.995653
Gtf2b	498.807	0.00237389	0.101228	0.023451	0.981291	0.995653
Plgrkt	497.383	-0.0020381	0.101479	-0.0200839	0.983976	0.995653
Birc2	451.505	0.0035376	0.162645	0.0217504	0.982647	0.995653
Abcd1	433.045	0.00205473	0.0960868	0.0213841	0.982939	0.995653
2810004N23Rik	422.73	-0.00186536	0.0868823	-0.02147	0.982871	0.995653
Cspp1	423.678	-0.00264677	0.139108	-0.0190267	0.98482	0.995653
Agmo	393.393	0.0034976	0.150832	0.0231887	0.9815	0.995653
Zfp422	376.27	0.00261753	0.10066	0.0260038	0.979254	0.995653
Smarca1	357.094	0.00385761	0.157492	0.024494	0.980459	0.995653
Hmmr	357.847	-0.00471511	0.202485	-0.0232863	0.981422	0.995653
Plekha4	345.461	0.00488345	0.198941	0.0245473	0.980416	0.995653
Atat1	312.455	-0.00303191	0.12859	-0.0235781	0.981189	0.995653
Glt8d2	293.954	-0.00376229	0.202604	-0.0185697	0.985184	0.995653
Pla2g6	286.668	0.0032615	0.126757	0.0257304	0.979472	0.995653
Hoxa7	279.269	-0.00240793	0.134051	-0.0179629	0.985668	0.995653
Fbxl12	275.752	-0.00267155	0.126027	-0.0211983	0.983087	0.995653
Gfer	260.909	0.00231033	0.117225	0.0197086	0.984276	0.995653
Map3k14	254.336	-0.00281047	0.139513	-0.0201448	0.983928	0.995653
Ncoa7	246.751	0.0030133	0.145923	0.0206499	0.983525	0.995653
Cnnm4	248.743	-0.00378566	0.178638	-0.0211918	0.983093	0.995653
Exosc7	227.139	-0.00218988	0.121012	-0.0180964	0.985562	0.995653
Zkscan6	223.96	-0.00298408	0.127865	-0.0233378	0.981381	0.995653
Ppp1r3c	219.007	0.00642096	0.275036	0.0233459	0.981374	0.995653
Zfp120	189.899	-0.00219077	0.119057	-0.018401	0.985319	0.995653
Bbs2	186.178	-0.00385844	0.170811	-0.022589	0.981978	0.995653
Rfc5	174.647	-0.00269939	0.136771	-0.0197366	0.984254	0.995653
Tchp	167.903	0.00286439	0.148238	0.0193229	0.984584	0.995653
Srrd	152.609	0.00259028	0.145279	0.0178297	0.985775	0.995653
Enpp3	133.989	0.00401267	0.203688	0.0197001	0.984283	0.995653
Fancf	131.867	0.00452307	0.193187	0.023413	0.981321	0.995653
Vps37d	111.879	-0.00412865	0.228962	-0.018032	0.985613	0.995653
Cpz	85.2866	0.00757214	0.385211	0.0196571	0.984317	0.995653
Vax2	70.9015	-0.00425442	0.195806	-0.0217277	0.982665	0.995653
Cmbl	45.7701	-0.00748051	0.327538	-0.0228386	0.981779	0.995653
Enho	45.2114	-0.00473086	0.212136	-0.0223011	0.982208	0.995653
Inca1	25.4196	0.00585531	0.283191	0.0206762	0.983504	0.995653
Picalm	8669.57	0.00154985	0.09518	0.0162834	0.987008	0.996114
Chst11	781.157	-0.00363947	0.22259	-0.0163505	0.986955	0.996114
Thrb	154.812	-0.0036924	0.227327	-0.0162427	0.987041	0.996114
Trim7	141.883	0.00283726	0.171861	0.016509	0.986828	0.996114
Irs2	1122.61	-0.00363427	0.230836	-0.015744	0.987439	0.996145
Arl4d	602.002	0.00362623	0.227465	0.0159419	0.987281	0.996145
Tmem128	583.241	0.00174439	0.11034	0.0158093	0.987387	0.996145
Trmt44	140.781	-0.00262596	0.163391	-0.0160716	0.987177	0.996145
Qtrt1	199.224	0.00246295	0.15811	0.0155775	0.987571	0.996187
Zc3h7a	1658.06	0.00157642	0.103558	0.0152226	0.987855	0.99638
Spata6	658.563	0.00151049	0.100204	0.0150741	0.987973	0.996407
Ilf2	884.561	-0.000868141	0.0597294	-0.0145346	0.988404	0.996743
Aldoc	309.114	-0.00303576	0.210431	-0.0144264	0.98849	0.996743
Tnfaip2	4954.53	-0.00133572	0.0951945	-0.0140315	0.988805	0.996876
Mob4	1067.27	-0.00130134	0.0923113	-0.0140973	0.988752	0.996876
Hexb	2953.13	0.00120402	0.0879045	0.013697	0.989072	0.99696
Dusp12	237.699	0.00150495	0.109866	0.0136981	0.989071	0.99696
Acbd5	1020.19	-0.00113812	0.0852143	-0.013356	0.989344	0.996973
Scg2	550.629	-0.00381583	0.286143	-0.0133354	0.98936	0.996973
Pop7	175.249	0.00175279	0.130239	0.0134582	0.989262	0.996973
Calr	28849	0.00117979	0.097873	0.0120543	0.990382	0.997208
Mapk8ip1	504.989	0.00160201	0.13396	0.0119589	0.990458	0.997208
Mynn	501.895	-0.00130553	0.107417	-0.0121539	0.990303	0.997208
Aasdhppt	391.494	-0.00109203	0.0907963	-0.0120273	0.990404	0.997208
Usp18	358.615	0.00483045	0.406129	0.0118939	0.99051	0.997208
Siah2	352.026	-0.00314978	0.253875	-0.0124068	0.990101	0.997208
Armcx5	295.472	-0.0012357	0.0995226	-0.0124162	0.990094	0.997208
Mmgt2	223.397	-0.00168555	0.130646	-0.0129017	0.989706	0.997208
Hypk	105.458	0.00350628	0.276541	0.0126791	0.989884	0.997208
Erg	63.7929	-0.00397535	0.31643	-0.0125631	0.989976	0.997208
Xpo7	1086.34	-0.000924811	0.0806538	-0.0114664	0.990851	0.997459
Calm1	7496.38	0.0012318	0.115353	0.0106785	0.99148	0.997521
Vwa8	1483.35	-0.000913352	0.0820083	-0.0111373	0.991114	0.997521
Nrn1	1071.55	0.00116425	0.104694	0.0111206	0.991127	0.997521
Gtpbp10	258.827	0.00140085	0.128489	0.0109025	0.991301	0.997521
B4galt4	192.344	-0.00123029	0.117517	-0.010469	0.991647	0.997521
Fcer1g	182.524	0.0072486	0.692306	0.0104702	0.991646	0.997521
Rai2	99.3131	-0.00195733	0.181447	-0.0107873	0.991393	0.997521
Det1	94.6736	-0.00224023	0.209526	-0.0106919	0.991469	0.997521
Cct3	3800.75	-0.000961948	0.101587	-0.00946922	0.992445	0.997751
Cdk14	1831.43	-0.000874127	0.0890734	-0.00981356	0.99217	0.997751
Pde6d	502.17	-0.00112233	0.114635	-0.00979047	0.992188	0.997751
Gramd3	485.924	-0.00142902	0.145708	-0.00980738	0.992175	0.997751
Il16	327.628	-0.00152374	0.16392	-0.0092956	0.992583	0.997751
Cxcl16	294.693	0.00246977	0.263121	0.00938642	0.992511	0.997751
Cyp4f17	232.217	0.00180783	0.189764	0.00952677	0.992399	0.997751
Pcdhga1	149.27	0.00154428	0.16674	0.00926161	0.99261	0.997751
Ube2z	2688.76	-0.000411791	0.0457138	-0.00900801	0.992813	0.997862
Il1rl1	28847.2	-0.00362106	0.425583	-0.00850846	0.993211	0.997889
Tpp2	2475.96	0.00082968	0.0984842	0.0084245	0.993278	0.997889
Usp22	2243.35	0.000845703	0.0983278	0.00860085	0.993138	0.997889
Pus1	319.694	-0.00101774	0.121171	-0.00839917	0.993299	0.997889
Itgb7	54.9556	0.00292378	0.346534	0.0084372	0.993268	0.997889
Eda2r	942.889	-0.00137654	0.174891	-0.00787085	0.99372	0.998128
Ndufaf7	303.005	0.00082951	0.104873	0.00790965	0.993689	0.998128
Tgfbr2	8426.86	0.000582785	0.076873	0.00758113	0.993951	0.998268
Ago1	1203.49	0.000712379	0.0969709	0.00734632	0.994139	0.998364
Chaf1b	156.737	0.00118703	0.167319	0.00709441	0.99434	0.998473
Ilf3	1565.27	-0.000612441	0.0942584	-0.00649746	0.994816	0.998814
Cd83	42.7336	-0.00503616	0.782146	-0.0064389	0.994863	0.998814
Prkdc	502.894	-0.000792961	0.127898	-0.00619996	0.995053	0.998913
Mfap5	7038.1	0.000616626	0.101807	0.00605681	0.995167	0.998936
Smoc1	381.64	-0.00174318	0.30612	-0.00569443	0.995457	0.999134
Fam129a	8407.56	-0.000359079	0.0956252	-0.00375506	0.997004	0.999354
Itpr3	2678.87	-0.000502754	0.1166	-0.00431179	0.99656	0.999354
Usp14	1698.44	-0.000349772	0.0835958	-0.00418409	0.996662	0.999354
Otub1	1659.34	0.000350167	0.0877955	0.00398844	0.996818	0.999354
Ptpn12	1427.34	-0.000541304	0.128921	-0.00419872	0.99665	0.999354
Jag1	1344.67	-0.000882112	0.210507	-0.00419042	0.996657	0.999354
Maml1	1305.04	0.000463004	0.12607	0.0036726	0.99707	0.999354
Rangap1	1235.55	0.000529073	0.138138	0.00383004	0.996944	0.999354
Flywch1	975.506	-0.000387915	0.0781999	-0.00496056	0.996042	0.999354
Brpf3	971.376	0.000405928	0.0962929	0.00421555	0.996636	0.999354
Tmem176a	733.368	0.000378059	0.112537	0.00335941	0.99732	0.999354
Trabd	485.094	0.000358126	0.0954153	0.00375333	0.997005	0.999354
Nt5c3b	457.92	0.00027506	0.085177	0.00322927	0.997423	0.999354
Cc2d2a	459.952	0.000532241	0.145744	0.00365189	0.997086	0.999354
Lig1	413.248	0.000441353	0.111093	0.00397284	0.99683	0.999354
Wdr24	277.795	-0.000710532	0.142622	-0.00498191	0.996025	0.999354
Zcchc4	213.396	0.000409407	0.125368	0.00326565	0.997394	0.999354
Tyrobp	193.054	0.00290919	0.660265	0.0044061	0.996484	0.999354
Fdxacb1	139.79	-0.000531334	0.164488	-0.00323023	0.997423	0.999354
AC133488.1	54.9622	-0.000795114	0.255862	-0.00310759	0.997521	0.999359
Copg1	5725.88	-0.000147133	0.050662	-0.00290421	0.997683	0.99943
Mras	963.549	0.000174254	0.0645007	0.00270159	0.997844	0.9995
Pofut1	2176.38	-0.000115446	0.0552322	-0.0020902	0.998332	0.99971
Arl4c	1376.16	0.000443892	0.254036	0.00174736	0.998606	0.99971
Ehbp1	1223.92	-0.000205662	0.116004	-0.00177289	0.998585	0.99971
Car13	482.794	0.000191309	0.095429	0.00200473	0.9984	0.99971
Rilpl2	246.544	-0.000186562	0.104112	-0.00179194	0.99857	0.99971
Pcp4l1	56.2472	-0.0007328	0.338557	-0.00216448	0.998273	0.99971
Fech	1865.67	-7.2762e-05	0.0520059	-0.00139911	0.998884	0.999809
Abhd10	251.086	-0.000148425	0.10665	-0.0013917	0.99889	0.999809
Derl1	3458.76	6.80164827135686e-05	0.0593526	0.00114597	0.999086	0.999841
Mbd2	2074.38	2.72733171570458e-05	0.052275	0.000521727	0.999584	0.999841
Foxc1	887.628	-0.000120182	0.187295	-0.000641674	0.999488	0.999841
Stk16	697.864	4.88557744272396e-05	0.0976858	0.000500132	0.999601	0.999841
Vps50	637.172	2.68099371670365e-05	0.0851705	0.000314779	0.999749	0.999841
Usp11	451.531	0.000113087	0.137847	0.000820385	0.999345	0.999841
Cntrob	153.265	0.000101042	0.197869	0.000510651	0.999593	0.999841
Sars2	107.37	0.000101174	0.143919	0.000702992	0.999439	0.999841
Fbxl8	48.4891	0.000102641	0.261966	0.000391811	0.999687	0.999841
Rnf135	69.8854	-2.32764e-05	0.215955	-0.000107784	0.999914	0.999914

### Sheet: Veh vs siPie
	baseMean	log2FoldChange	lfcSE	stat	pvalue	padj
Piezo1	9880.16	1.90742	0.124933	15.2675	1.2588742134636e-52	1.36827038261359e-48
Pcx	744.6	1.26461	0.0971395	13.0185	9.60138762286293e-39	5.21787410364486e-35		Positive log2FoldChange = enriched in Veh
Crtap	4693	0.850322	0.0743672	11.4341	2.82488609056334e-30	1.0234562306111e-26
Igfbp2	2092.75	2.76994	0.24304	11.3971	4.32445691357551e-30	1.1750630548413e-26
Epb41l2	6745.86	0.668956	0.0636484	10.5102	7.75359824273038e-26	1.40456432167061e-22
Cnn1	435.79	1.98764	0.189062	10.5132	7.51373107080152e-26	1.40456432167061e-22
Syngr1	153.243	-1.72965	0.171773	-10.0693	7.54799032961559e-24	1.17198724132274e-20
Pcsk6	3708.99	1.31803	0.136274	9.67192	3.96845868451096e-22	5.3916471802437e-19
Retreg1	481.988	-1.03665	0.108602	-9.54537	1.35620990421679e-21	1.63784949432581e-18
Prelp	23631.9	1.18778	0.126369	9.39927	5.4945068178505e-21	5.97197946032171e-18
Cacna1g	1534.04	1.31805	0.141445	9.31847	1.18026713604541e-20	1.11171310157854e-17
Thsd7a	1334.99	-1.25374	0.134604	-9.31432	1.22739508868732e-20	1.11171310157854e-17
Angptl2	10392.5	-0.832327	0.0896031	-9.28904	1.5568310344807e-20	1.30163050105929e-17
Fmod	12639.1	1.82322	0.201105	9.06601	1.23453466101746e-19	9.58439802185629e-17
Dach1	79.6625	-2.37599	0.264861	-8.97071	2.94615551162719e-19	2.13478428372506e-16
U2surp	1481.5	0.64388	0.0719237	8.95227	3.48253474830467e-19	2.36572938620772e-16
Arap2	237.701	-0.874835	0.101755	-8.59746	8.14984015978869e-18	5.21062427627901e-15
Rhoj	2251.85	0.666708	0.0779067	8.55778	1.15066111155178e-17	6.94807534525347e-15
Pappa2	204.891	2.06609	0.242436	8.5222	1.56551996182097e-17	8.95559813949061e-15
Tnxb	4036.99	0.793114	0.0935419	8.4787	2.27714750912061e-17	1.2375158138316e-14
Lmod1	254.179	1.97341	0.234999	8.39754	4.55948188299976e-17	2.35985755172973e-14
Serpina3c	97.6584	1.78193	0.213292	8.35438	6.57778558679229e-17	3.24972507012934e-14
Mgll	307.542	1.01911	0.122297	8.33311	7.87469969201548e-17	3.72130917184853e-14
Adcy6	1839.25	0.414921	0.0498612	8.32151	8.68501966603847e-17	3.93322828125717e-14
Slit3	6718.35	0.849346	0.102168	8.31323	9.31349471880208e-17	4.04913496394639e-14
Dusp14	193.236	-1.43665	0.174313	-8.24176	1.69691986996123e-16	7.09377771792638e-14
Clu	2135.57	1.58772	0.193194	8.21827	2.06458697838431e-16	8.31110958076262e-14
Ppef1	292.439	-1.14404	0.139473	-8.20262	2.35195142346212e-16	9.1297714362892e-14
Myl9	2070.87	1.01237	0.123483	8.1984	2.43600493240766e-16	9.12997848632376e-14
Tnmd	479.542	1.94695	0.237936	8.18267	2.77613526879932e-16	1.00579380788599e-13
Igfbp7	7847.03	0.469964	0.0575304	8.16896	3.11061015674069e-16	1.09062005785853e-13
Tgoln1	8062.26	-0.566758	0.0702434	-8.06849	7.11741910277848e-16	2.4174758821281e-13
Slc22a17	397.765	0.974129	0.122024	7.98308	1.42727153990361e-15	4.70091344460981e-13
Creb3l1	1595.79	0.917836	0.115935	7.91684	2.43628013641053e-15	7.56569394361315e-13
Sort1	482.526	-0.953379	0.120373	-7.92021	2.37104953367726e-15	7.56569394361315e-13
Rragd	399.915	-1.38558	0.175317	-7.90331	2.71584073066335e-15	8.19957580599443e-13
Bax	1407.27	0.565712	0.0718844	7.86974	3.55371877344831e-15	1.04392890131378e-12
Atp6v1a	5770.56	-0.490851	0.0624981	-7.85386	4.03439390254511e-15	1.1539428243885e-12
Cacna2d1	1779.55	-0.58465	0.0745214	-7.8454	4.31577552782702e-15	1.2027734413321e-12
Dpysl3	2223.8	-1.29669	0.171027	-7.58179	3.40820376337434e-14	9.26094167602894e-12
Abat	724.855	0.843186	0.111671	7.55062	4.3319253260563e-14	1.148382838266e-11
Igf2r	9761.93	-0.583395	0.0774573	-7.53182	5.00372222336203e-14	1.29489182966005e-11
Gas6	106724	1.15763	0.154991	7.46902	8.07916152683656e-14	2.04214899151597e-11
Igfbp4	61332	0.985858	0.132109	7.46247	8.49154495193223e-14	2.09760459278526e-11
Clec3b	2030.73	2.28352	0.306699	7.44547	9.66016883360842e-14	2.33325277894422e-11
Ccbe1	1802.23	-0.594225	0.0801075	-7.41784	1.1904359359491e-13	2.81279308431104e-11
Suclg2	779.408	0.630071	0.0850189	7.41096	1.25392982091857e-13	2.89977940926891e-11
Pcdhgc5	836.034	-0.68416	0.0928391	-7.36931	1.71514671108417e-13	3.88373533391123e-11
Comp	48568.1	1.14144	0.156098	7.31229	2.62621908053997e-13	5.63591298231212e-11
Atp6v1g1	2467.57	-0.42309	0.0578675	-7.31136	2.6445078857109e-13	5.63591298231212e-11
Wnt11	191.583	1.19171	0.16292	7.31471	2.57936679869271e-13	5.63591298231212e-11
Prl2c3	455.865	-3.6682	0.50493	-7.26477	3.73680505828565e-13	7.81064118817438e-11
Serping1	7203.34	1.27726	0.176171	7.2501	4.1645609689605e-13	8.54049305125125e-11
Prune2	490.26	-1.15706	0.159954	-7.23369	4.70048899617248e-13	9.46103979618495e-11
Crabp1	357.779	-1.67699	0.233243	-7.18986	6.48562133049124e-13	1.2816766952929e-10
Lcn2	51.3401	2.00803	0.279403	7.18687	6.62938762107533e-13	1.28669310809764e-10
Pam	10573.2	0.425335	0.0595409	7.14357	9.09347376052611e-13	1.73007798558811e-10
Itih2	593.905	-0.815082	0.114133	-7.14149	9.23217620426076e-13	1.73007798558811e-10
Ntn1	1761.05	0.691032	0.0971252	7.11486	1.12026885070883e-12	2.06376307429734e-10
Nrp2	6326.05	-0.660206	0.0929535	-7.10254	1.22485950755797e-12	2.21883299794126e-10
Lama5	841.079	-0.601585	0.0854852	-7.0373	1.95994052686814e-12	3.43590219137578e-10
Irx3	232.442	0.928007	0.131853	7.0382	1.94742126578839e-12	3.43590219137578e-10
Celf2	2073.02	0.661696	0.0943161	7.01572	2.28759693812627e-12	3.94664938420547e-10
Fhl1	1264.1	1.0917	0.155795	7.00732	2.42919077862053e-12	4.12544915200415e-10
Ces2g	409.919	0.860588	0.122896	7.00257	2.51301614795079e-12	4.20214961724263e-10
Ism1	913.853	1.28696	0.184646	6.96985	3.17279406095961e-12	5.22501494675303e-10
Hes1	619.513	1.01973	0.147826	6.89816	5.26798391194225e-12	8.54592793117916e-10
Snai1	2501.39	0.729228	0.105908	6.88548	5.75931171211325e-12	9.20558220572925e-10
Plpp1	6559.28	0.622953	0.0909471	6.84962	7.40440922466357e-12	1.16635541830244e-09
Lrig1	1397.6	-0.806942	0.11812	-6.83155	8.40020120787162e-12	1.30431124183367e-09
Cyp26b1	962.395	1.78499	0.26146	6.827	8.67057015828222e-12	1.32732995845591e-09
C4b	4396.51	1.3419	0.196677	6.82288	8.92321088946366e-12	1.34703304385529e-09
Slc1a3	1920.46	1.22673	0.181336	6.76498	1.33328951649335e-11	1.98514024037893e-09
Clec11a	2346.4	1.00962	0.150001	6.73075	1.68787653985455e-11	2.47912569076744e-09
Sod3	5846.98	1.00965	0.150574	6.70538	2.00879318646333e-11	2.9033124267466e-09
Gpc4	5578.79	0.87088	0.129908	6.70384	2.03010161406516e-11	2.9033124267466e-09
Dzip1	1195.48	0.803743	0.119944	6.70097	2.07040826456745e-11	2.92250226332255e-09
Parva	6499.23	0.244894	0.0365769	6.69531	2.15214627540581e-11	2.99893305992125e-09
Slc1a5	2701.9	0.643632	0.0963421	6.68069	2.37812697714629e-11	3.23098276432538e-09
Fam32a	1271.35	-0.429712	0.0643112	-6.68176	2.36092910794465e-11	3.23098276432538e-09
Sdk1	511.09	-0.850863	0.127397	-6.67881	2.40886719922273e-11	3.2323429121422e-09
Camk2n2	235.254	0.98179	0.147058	6.67619	2.45232667755948e-11	3.2505291046822e-09
Htatip2	1152.59	0.436403	0.06549	6.66366	2.67099783828422e-11	3.49771994027846e-09
Egfl6	2324.41	1.6216	0.244075	6.64385	3.05586388886757e-11	3.95406959620258e-09
Plxdc1	286.595	-1.1982	0.180527	-6.63724	3.19621628724585e-11	4.08702056777355e-09
Raet1d	134.216	-0.853976	0.128813	-6.62958	3.36649494406803e-11	4.25470157524133e-09
Tanc1	997.775	-0.682125	0.103194	-6.61011	3.84029051962221e-11	4.79771467330734e-09
Aldh3a1	290.288	-1.6264	0.247095	-6.58209	4.63884455347898e-11	5.72950016497307e-09
Prss23	9939.59	0.720811	0.109752	6.56764	5.11189559393291e-11	6.24283069780413e-09
Acta2	12175.8	1.24182	0.191137	6.49701	8.19331206774571e-11	9.89478987381423e-09
Ecm1	12339.7	0.42694	0.065832	6.48529	8.85618201103303e-11	1.04986422249653e-08
Cpxm2	1720.84	2.04879	0.315939	6.48477	8.8865128778803e-11	1.04986422249653e-08
Smc4	986.682	0.91599	0.141496	6.4736	9.56953344905158e-11	1.11840063502948e-08
Htra1	3330.53	-0.83537	0.129122	-6.46963	9.82400954700851e-11	1.13413267813096e-08
Cdkn2a	1901.18	-0.551258	0.0852248	-6.46827	9.91283507428844e-11	1.13413267813096e-08
Wisp2	19365.7	0.763946	0.119102	6.4142	1.41561767639536e-10	1.60274463799388e-08
Casp3	613.382	-0.652234	0.101954	-6.39734	1.58104116034864e-10	1.77158106926076e-08
Ap3s2	517.128	-0.60442	0.0946056	-6.38884	1.67150649309955e-10	1.85383715035704e-08
Lbp	3105.93	1.06052	0.166077	6.38571	1.70599319830359e-10	1.87297374468301e-08
Npc1	1868.61	-0.552328	0.0865927	-6.37846	1.78873216737596e-10	1.94417299272093e-08
Tbl2	658.965	0.691595	0.108527	6.37258	1.85874190184739e-10	2.00026393378013e-08
Galnt7	268.913	-0.906992	0.142761	-6.35323	2.10844739606386e-10	2.24673673998217e-08
Hr	456.588	0.957629	0.151465	6.32245	2.57446052206333e-10	2.71668071983556e-08
Spp1	22332.7	-1.14042	0.180913	-6.30366	2.90705306443375e-10	3.00921521498385e-08
Dpt	2715.02	1.47607	0.234159	6.3037	2.90624035003361e-10	3.00921521498385e-08
Fgfrl1	1827.5	0.680126	0.108018	6.2964	3.04644966858978e-10	3.12376051395305e-08
Ccdc6	2075	0.391032	0.0622357	6.28309	3.31904331904783e-10	3.37146559203092e-08
Tagln	5516.88	1.07416	0.171872	6.24976	4.11071463942271e-10	4.13697753850791e-08
Adamts14	131.586	-1.05097	0.168289	-6.24502	4.23740065079235e-10	4.22534932784056e-08
Pde3a	783.692	0.453859	0.0727023	6.2427	4.3007914192076e-10	4.24957290321521e-08
Efhd1	95.3159	1.52384	0.244233	6.23929	4.39573730697214e-10	4.30425844950272e-08
Lacc1	441.705	0.600963	0.0967345	6.2125	5.21496481026278e-10	5.06084397524519e-08
Dhrs9	397.626	-1.36979	0.220793	-6.20395	5.5062309547568e-10	5.29621453515502e-08
Omd	99.163	1.48929	0.240364	6.19595	5.79337322300984e-10	5.52352399656964e-08
Kctd15	168.863	1.07416	0.174045	6.17172	6.7549820230021e-10	6.38433909634868e-08
Grk5	890.292	0.518323	0.0843169	6.14733	7.88001229998955e-10	7.38343566280918e-08
Spcs3	3154.87	-0.64585	0.105308	-6.13297	8.62554684954799e-10	8.01291185536214e-08
Myoc	290.454	2.02392	0.33062	6.12158	9.26509117502112e-10	8.53409118485632e-08
Gpc3	162.159	1.3432	0.219808	6.11079	9.91362896869404e-10	9.05472548409542e-08
Chrdl1	1451.46	1.19081	0.195814	6.08134	1.1917928985045e-09	1.07946641782045e-07
Col6a2	14793.8	0.827626	0.136318	6.07131	1.26873839058466e-09	1.13966260886485e-07
Tmem255b	605.02	1.1153	0.183746	6.06979	1.28074175350984e-09	1.14101492777856e-07
Cst6	552.031	-1.6449	0.271309	-6.06285	1.33729141071173e-09	1.18170897097771e-07
Dynlt3	2364.28	-0.431633	0.0715354	-6.03384	1.60105775492955e-09	1.39215173906634e-07
Nrbp2	593.875	1.13991	0.188889	6.0348	1.59163910076603e-09	1.39215173906634e-07
1500015O10Rik	882.378	1.21497	0.201829	6.01978	1.74652190197092e-09	1.50373700884366e-07
Nkd2	292.708	1.08214	0.179794	6.01881	1.75705768813271e-09	1.50373700884366e-07
Palmd	309.988	1.50168	0.249644	6.01528	1.79571812062093e-09	1.52481720726788e-07
Eps8	2107.42	-0.804006	0.133767	-6.01051	1.84940904867733e-09	1.55027035599862e-07
Prkca	2127.99	-0.606596	0.10093	-6.01009	1.85421976520215e-09	1.55027035599862e-07
Crabp2	246.429	-1.25536	0.209718	-5.98595	2.15124885244041e-09	1.78487967764693e-07
Tpp1	6666.89	-0.365027	0.0610613	-5.97805	2.25831180496492e-09	1.85951447031543e-07
Palld	7790.89	0.547105	0.0915565	5.9756	2.29244501828017e-09	1.87342743636746e-07
Colgalt1	5335.17	0.454911	0.0761835	5.97125	2.35442080954267e-09	1.89993464844779e-07
Glb1	2548.89	-0.260656	0.0436633	-5.96967	2.37732185287423e-09	1.89993464844779e-07
Ppm1l	1532.67	-0.664329	0.111267	-5.97057	2.36420427056433e-09	1.89993464844779e-07
Cdsn	186.188	1.80306	0.302186	5.96672	2.42077406048004e-09	1.92053965425968e-07
Amotl2	13178.1	0.497879	0.0835039	5.96234	2.48645606429414e-09	1.95835441759515e-07
Atp6v0d1	3123.38	-0.307148	0.0518065	-5.92876	3.05237326876729e-09	2.38678022001667e-07
Col6a1	21993.5	0.795701	0.1344	5.92038	3.21197462281398e-09	2.49363944109751e-07
Man2a1	5492.34	-0.659173	0.11153	-5.91027	3.41556950832349e-09	2.63289538907575e-07
Eps15	1562.58	-0.32487	0.055027	-5.90384	3.55139493078958e-09	2.71831771146141e-07
Fam234a	1708.96	-0.33809	0.0573549	-5.89471	3.7534246819801e-09	2.85286523555537e-07
Sfrp1	14309.2	1.04192	0.177715	5.86286	4.5495280116193e-09	3.41026344539932e-07
Itga7	347.79	-0.684922	0.116818	-5.86317	4.54115761542433e-09	3.41026344539932e-07
Islr	6259.16	0.876123	0.150019	5.84008	5.21743459187468e-09	3.88412990267712e-07
Pik3r2	1985.38	-0.340242	0.0582947	-5.83659	5.32804857292542e-09	3.9105617802988e-07
Unc5b	1775.23	0.734783	0.125872	5.83753	5.29809887705915e-09	3.9105617802988e-07
Lipg	106.46	-1.74838	0.299608	-5.83556	5.36087685403e-09	3.9105617802988e-07
Vcl	37372	0.440742	0.0756886	5.82309	5.77685174449912e-09	4.18590677406406e-07
Adcy7	738.512	-1.11816	0.192314	-5.81423	6.09141967616989e-09	4.38461195101262e-07
Aoc3	950.239	1.36838	0.235398	5.81303	6.1351592720747e-09	4.38704250843289e-07
Gng2	315.112	-0.865142	0.149029	-5.80519	6.42917209383218e-09	4.56723343057922e-07
Nkain1	276.049	-0.567547	0.097823	-5.80178	6.56145267106025e-09	4.63093695336064e-07
Tgfbr2	8426.86	-0.443785	0.0766818	-5.78736	7.15019521417797e-09	5.01390140534841e-07
Zfp275	1262.5	0.448902	0.077627	5.78281	7.34612123704266e-09	5.11826870034722e-07
Oat	7190.88	0.476838	0.0826783	5.76739	8.05093628981479e-09	5.5736067856049e-07
Crlf1	9023.92	0.407159	0.0707986	5.75094	8.87471506418662e-09	6.08409422089089e-07
Maoa	2931.17	-0.921727	0.160306	-5.74978	8.93585945419127e-09	6.08409422089089e-07
Ap2s1	1434.06	-0.443764	0.0771844	-5.7494	8.95625241827714e-09	6.08409422089089e-07
Adgrd1	1070.56	0.973814	0.169437	5.74734	9.06584040114917e-09	6.12028691429133e-07
Abi3bp	19721.6	1.21773	0.212214	5.73819	9.56932165649617e-09	6.42030599286771e-07
Rab2a	4420.09	-0.271868	0.0474102	-5.73439	9.78650200974688e-09	6.485944533167e-07
Necap2	1469.62	-0.301305	0.0525405	-5.73472	9.76721602010962e-09	6.485944533167e-07
Mmp23	2342.83	0.636212	0.111057	5.7287	1.01204666248066e-08	6.66662737848624e-07
Msrb3	4834.38	0.416545	0.0727318	5.72714	1.02138155550686e-08	6.6875880281952e-07
Mmp16	676.107	-0.423508	0.074216	-5.70643	1.15371154414236e-08	7.50879687022955e-07
Pfdn1	813.185	-0.406386	0.0713234	-5.69779	1.21370312346102e-08	7.85222574339154e-07
Cdc42ep3	524.429	0.666576	0.117086	5.69303	1.24801918673663e-08	8.02646185836709e-07
C1ra	5813.35	0.837419	0.147239	5.68748	1.28930938730387e-08	8.2432374885916e-07
Itga1	1746.78	1.18589	0.208561	5.68606	1.30004169749499e-08	8.2632474912708e-07
Klc3	79.7119	-1.06226	0.186868	-5.68456	1.31151883269371e-08	8.28773150729532e-07
Snx6	1398.97	-0.302798	0.0533157	-5.67934	1.35216862406741e-08	8.48498819388903e-07
Camk1d	233.07	-0.939373	0.165425	-5.67856	1.35834754415005e-08	8.48498819388903e-07
Cxcl12	46265.1	1.00193	0.17677	5.66797	1.44501723686606e-08	8.97479562714128e-07
Fam20b	1517	0.34907	0.0616915	5.65832	1.52863951313358e-08	9.44021753877779e-07
Kif1a	2744.08	-0.680815	0.120453	-5.6521	1.58498628810291e-08	9.73289037592684e-07
Dync1i2	3283.34	-0.276796	0.0490641	-5.64151	1.68561262370719e-08	1.0292653711839e-06
Dlx3	423.145	1.1036	0.195903	5.63341	1.76684061829854e-08	1.07283746817245e-06
Scara5	3296.35	1.08728	0.193678	5.61382	1.97907739846618e-08	1.1950329024405e-06
Man2a2	2291.8	0.529856	0.0944323	5.61096	2.01207374392905e-08	1.20824472501463e-06
Nid1	14790.9	-0.596479	0.106392	-5.60641	2.06567360642478e-08	1.23361573781489e-06
Cpne8	495.13	0.493038	0.0881024	5.59619	2.19108742582117e-08	1.30136225307378e-06
Cplx2	170.264	-0.840761	0.150266	-5.59515	2.20436694030138e-08	1.30213392794216e-06
Phactr1	313.436	-0.598754	0.107142	-5.58844	2.2911558826272e-08	1.34608504260946e-06
Rbpms2	70.1028	-1.2517	0.224135	-5.5846	2.34245010429679e-08	1.36882205288182e-06
Pak1	1141.68	-0.507545	0.0910634	-5.57354	2.49620159848128e-08	1.44314974329218e-06
Efna3	89.8857	0.946113	0.169731	5.5742	2.48676660823789e-08	1.44314974329218e-06
Adam10	3091.13	-0.39061	0.0702422	-5.56091	2.6837667203541e-08	1.54337886156237e-06
Enpp1	2403.03	-0.82935	0.149246	-5.55694	2.74544216651175e-08	1.57053741620085e-06
Msln	29.8444	-2.21633	0.400031	-5.54038	3.01813972976494e-08	1.71749532580184e-06
Crct1	146.241	-2.12704	0.384392	-5.53353	3.13852315599124e-08	1.77669834283692e-06
Lurap1l	2889.97	0.687415	0.124259	5.53209	3.16429003984048e-08	1.78200354627079e-06
Atp2b4	794.027	0.850887	0.154049	5.52347	3.32368682487758e-08	1.8525719025433e-06
Gfra2	196.442	1.21886	0.22066	5.52373	3.31883932646861e-08	1.8525719025433e-06
Acvrl1	1782.45	0.481872	0.0875008	5.50706	3.64872333227922e-08	2.02336601523178e-06
Alkbh1	659.008	0.465568	0.0845773	5.50465	3.69909150867645e-08	2.04088454861951e-06
Kitl	4798.13	-0.561437	0.102189	-5.49413	3.92630272398028e-08	2.15530223772433e-06
Lama2	4035.74	-0.661343	0.120474	-5.48952	4.03032320392687e-08	2.20128557303925e-06
Reep4	319.972	0.586476	0.106876	5.48743	4.07822120278262e-08	2.21630931265222e-06
Efemp1	17736.7	-0.833966	0.15206	-5.48447	4.14705295256406e-08	2.24250341002083e-06
Vit	526.478	0.861774	0.157424	5.47422	4.3944344744509e-08	2.36451031202014e-06
Prune1	478.389	0.505153	0.0925234	5.45973	4.76847150648178e-08	2.55312890659855e-06
Mki67	898.651	0.786699	0.144142	5.4578	4.8207601338968e-08	2.56847264192766e-06
Thy1	14728.7	0.318927	0.0585061	5.45118	5.00361924111922e-08	2.65289451374267e-06
Selenon	3891.84	0.280391	0.0514628	5.44843	5.08158899235805e-08	2.68115489116212e-06
Mrc2	15883.8	-0.379624	0.0697387	-5.44352	5.22390562433298e-08	2.74292899666064e-06
Atrn	2150.67	-0.688746	0.127135	-5.41743	6.04602624267939e-08	3.15933938613857e-06
Camta2	593.488	0.648923	0.119932	5.41075	6.27599808957828e-08	3.26381929357064e-06
Erlin2	1674	-0.450107	0.0832138	-5.40904	6.33637844795962e-08	3.27952844527967e-06
Limch1	389.783	1.25673	0.232726	5.40006	6.66195188423179e-08	3.43169455117134e-06
Asna1	1115.58	-0.373988	0.0692796	-5.39825	6.72950334341012e-08	3.45014018110965e-06
Ctsd	26170	-0.257584	0.0477883	-5.39011	7.04152492092423e-08	3.5931612378181e-06
Aff3	546.261	0.817238	0.151647	5.38907	7.08221996071964e-08	3.59703966135802e-06
Abcd3	1722.35	0.375729	0.069784	5.38416	7.27823513492872e-08	3.67940175262978e-06
Gpm6b	4065.8	1.03924	0.193193	5.3793	7.47772184902148e-08	3.76274809152845e-06
Isca2	240.197	0.589696	0.109737	5.37374	7.7119347384648e-08	3.86271975448727e-06
Mcc	3056.33	0.440635	0.0821154	5.36605	8.04813645793104e-08	3.9691153097485e-06
Sav1	2104.78	0.281563	0.0524761	5.36555	8.07042490987597e-08	3.9691153097485e-06
Mgat4b	1226.6	-0.746365	0.139078	-5.36652	8.02686123434861e-08	3.9691153097485e-06
Pole4	593.653	0.417061	0.0777227	5.36602	8.04925574723649e-08	3.9691153097485e-06
Gng7	274.025	0.777869	0.145041	5.36311	8.18019693418544e-08	4.00498020169647e-06
Ptx3	27729.4	1.01557	0.189406	5.36184	8.23775796410802e-08	4.01507584358251e-06
Arhgef25	1748.65	0.441759	0.0824112	5.36043	8.30246707812944e-08	4.02854976215129e-06
Flot2	2011.3	-0.317184	0.059231	-5.35504	8.55370379861399e-08	4.13200918165046e-06
Entpd2	302.969	1.40026	0.261786	5.34887	8.85068389517906e-08	4.2565523564912e-06
Ermp1	709.322	-0.573022	0.107161	-5.3473	8.92752180917761e-08	4.27459183013002e-06
Mgat5	1017.63	-0.641945	0.120153	-5.34275	9.15454857954621e-08	4.36406967153894e-06
Hopx	131.827	-1.09116	0.204493	-5.33594	9.50533402529699e-08	4.51150548126432e-06
Sh3rf1	245.45	-0.579866	0.108719	-5.33364	9.62650213681243e-08	4.54915007500062e-06
Psmd8	4381.21	-0.374945	0.070318	-5.33214	9.70611693160394e-08	4.56691709651962e-06
Ctsb	28726.3	-0.393682	0.0739241	-5.32549	1.00679648678817e-07	4.71675474780197e-06
Szrd1	2575.97	-0.238059	0.0447198	-5.32335	1.01870699369513e-07	4.7520713796019e-06
Tgfb1i1	2313.15	0.373408	0.0702589	5.31475	1.06804689671424e-07	4.9609409061483e-06
Fetub	54.0506	-1.72663	0.325439	-5.30554	1.12338307268364e-07	5.19576621999933e-06
Klf5	246.963	-0.933186	0.176424	-5.28944	1.2269157649589e-07	5.65057095310943e-06
Akr1a1	9163.31	-0.275331	0.052099	-5.28477	1.25862429096198e-07	5.77214659006996e-06
C3	2755.05	1.63711	0.310213	5.27737	1.31052701514404e-07	5.98492358302543e-06
Serpinf1	18337.1	0.598165	0.113578	5.26658	1.38991837430944e-07	6.32093004617962e-06
Ptprk	509.599	-0.515782	0.0980262	-5.26167	1.42754940634573e-07	6.46501437398823e-06
Il34	334.423	0.657082	0.12492	5.26003	1.44028714150525e-07	6.49563524523677e-06
Efs	347.477	0.888726	0.168983	5.25925	1.44643170791504e-07	6.49639100550766e-06
Tek	891.943	0.696283	0.132578	5.25188	1.50557266163518e-07	6.70658576201344e-06
Scg2	550.629	1.51333	0.288123	5.25238	1.50150154930111e-07	6.70658576201344e-06
Ccdc3	519.239	-0.862664	0.164423	-5.24661	1.54923655338016e-07	6.84498052792235e-06
Itga6	510.121	-1.51716	0.289159	-5.2468	1.54766547765974e-07	6.84498052792235e-06
Memo1	1088.18	-0.417147	0.0796262	-5.23882	1.61607640258268e-07	7.11139045330814e-06
Nkd1	91.6002	1.3525	0.258409	5.23394	1.65932473713695e-07	7.27225829352481e-06
Itpr3	2678.87	-0.60744	0.116175	-5.22866	1.70743739029676e-07	7.45306706631947e-06
Parvb	473.046	-1.50659	0.288255	-5.22659	1.72660585629908e-07	7.50659162084589e-06
Sympk	2178.82	-0.304817	0.0585521	-5.20591	1.93044508988224e-07	8.35936561033069e-06
Arl5a	2721.9	0.548782	0.105431	5.20512	1.93870230563457e-07	8.36180768251671e-06
Ildr2	547.608	0.622763	0.11988	5.1949	2.04829360072494e-07	8.78970273583873e-06
Sema3e	329.998	-1.21643	0.234183	-5.19438	2.05408454770728e-07	8.78970273583873e-06
Tle1	1182.76	-0.560179	0.107943	-5.18956	2.10786950864259e-07	8.98448379977894e-06
Uchl1	162.926	-1.32364	0.255293	-5.1848	2.16246087266263e-07	9.18116688475398e-06
Ltbp2	6713.95	1.49677	0.289037	5.17846	2.23728228239941e-07	9.46187592505805e-06
Coq7	206.677	-0.653096	0.12615	-5.17715	2.25307074529053e-07	9.49171547696232e-06
Dap	5254.2	-0.398042	0.0769466	-5.17296	2.30413189434382e-07	9.64422581216887e-06
Rgs3	2136.09	0.70358	0.136017	5.17273	2.30701877924731e-07	9.64422581216887e-06
Actr3	8601.78	-0.250898	0.0485927	-5.16329	2.42643160151117e-07	1.00659866705438e-05
Arpc1a	1535.2	-0.287663	0.0557117	-5.16342	2.42479834503786e-07	1.00659866705438e-05
Traf5	202.901	0.805153	0.156135	5.15676	2.5125964658481e-07	1.03838064590506e-05
Gpx8	3082.27	0.298641	0.0579762	5.15111	2.58952044145386e-07	1.06611733629401e-05
Il3ra	1015.85	0.462871	0.0899414	5.14636	2.65590779399855e-07	1.0893230872819e-05
Cited2	6285.23	-0.621614	0.121054	-5.13501	2.82134329980552e-07	1.15282632802956e-05
Arhgap10	976.189	-0.5351	0.104425	-5.12424	2.98745311065123e-07	1.21612838425724e-05
Cystm1	134.491	-1.04745	0.204448	-5.12333	3.00191990383793e-07	1.21745774010502e-05
Mest	1605.08	1.06579	0.208277	5.11716	3.10176827626636e-07	1.25327581393082e-05
Prnp	15378.4	0.32279	0.0632858	5.10052	3.38723555329889e-07	1.36355048995577e-05
Bmp4	297.059	1.3262	0.260611	5.08881	3.60313258564265e-07	1.44510878499446e-05
Tpd52	583.845	-0.894264	0.175838	-5.08573	3.66211200523846e-07	1.4633638009168e-05
Ptgr1	1076.51	-0.474481	0.0934182	-5.0791	3.7922336661127e-07	1.50980907388201e-05
Dhx40	1476.59	-0.439326	0.0866634	-5.06934	3.9920786136007e-07	1.58357308216153e-05
Agt	28.6637	1.53014	0.302071	5.06549	4.07341176219898e-07	1.60996045248512e-05
Slc4a2	3051.17	-0.317413	0.0627409	-5.05911	4.21221128153107e-07	1.65878711662903e-05
Frmd8	1540.61	-0.619233	0.122424	-5.05809	4.23476762346626e-07	1.66164943319331e-05
Pdcd4	681.915	-0.56946	0.112616	-5.05666	4.26658456167454e-07	1.6681117842029e-05
Rnaseh2a	207.797	-0.647781	0.12814	-5.05526	4.29813266955466e-07	1.67442308191361e-05
Atp9b	1803.11	-0.28323	0.0561065	-5.04807	4.46284510384915e-07	1.73054414595989e-05
Igfals	39.6426	1.76913	0.350489	5.0476	4.47403537597507e-07	1.73054414595989e-05
Hfe	537.117	0.48796	0.0967023	5.046	4.51156207539373e-07	1.73272679142949e-05
Rarres2	128.58	1.64878	0.326735	5.04624	4.50592074518897e-07	1.73272679142949e-05
Arhgap22	765.384	-0.671122	0.133107	-5.04197	4.60765534657646e-07	1.76340161837815e-05
Fkbp7	1473.05	0.419578	0.0832836	5.03794	4.70571156128864e-07	1.79460978805776e-05
4930402H24Rik	1944.01	-0.526496	0.104531	-5.03674	4.73521154545962e-07	1.79954595411191e-05
Mdk	401.953	1.14145	0.226707	5.03493	4.78028907995738e-07	1.81034710836435e-05
Masp1	3200.49	-0.823933	0.163712	-5.03283	4.83287897040895e-07	1.82390838643663e-05
Olfm2	245.77	0.852572	0.169464	5.03101	4.87909755241615e-07	1.83497962966128e-05
Rps19bp1	286.801	-0.519427	0.103385	-5.02418	5.05584787408396e-07	1.8948969152903e-05
Ptdss1	1540.58	0.255076	0.0508674	5.01453	5.31636395900922e-07	1.98568934262788e-05
Cpe	6691.58	-0.373642	0.074556	-5.01156	5.39895599807655e-07	2.00963194325665e-05
Prl2c2	537.69	-1.9234	0.383978	-5.00913	5.46757599565902e-07	2.02822810569344e-05
Tmem14c	1136.82	0.374295	0.0748016	5.00383	5.62016341788096e-07	2.07774000642681e-05
Gadd45g	2178.94	0.739143	0.14779	5.00129	5.69477068531546e-07	2.0913283427682e-05
Slc25a24	1613.84	-0.529187	0.105811	-5.00127	5.69540150390457e-07	2.0913283427682e-05
Id4	825.241	1.29688	0.259477	4.99804	5.79145170448358e-07	2.11943732579233e-05
Cndp2	2084.03	-0.427879	0.0856228	-4.99726	5.81510240964757e-07	2.12095127820334e-05
Cpt1a	3115.01	-0.357836	0.071626	-4.99589	5.85659449224042e-07	2.1218441845387e-05
Ar	340.803	-0.745118	0.149133	-4.99633	5.84319662085865e-07	2.1218441845387e-05
Jam2	961.704	-0.686797	0.137556	-4.99284	5.94983084440024e-07	2.14846217434506e-05
Styk1	108.287	-1.30509	0.261982	-4.98161	6.30562601332437e-07	2.26939897810671e-05
Vash2	426.272	-0.710509	0.142688	-4.97944	6.37674768994573e-07	2.287421473334e-05
Fgf18	119.507	1.00643	0.202284	4.97536	6.51270737461266e-07	2.32850712021925e-05
Tcaf1	1972.66	-0.281975	0.0566904	-4.97394	6.56068628183142e-07	2.33797046548281e-05
Sh3pxd2a	8175.94	0.469819	0.0945331	4.96989	6.69919147342284e-07	2.35642434060301e-05
Slc43a2	455.85	1.0128	0.203752	4.97074	6.66990904844039e-07	2.35642434060301e-05
Fndc4	229.895	0.821822	0.165308	4.97147	6.64458475939905e-07	2.35642434060301e-05
Hcn2	129.019	0.779504	0.156833	4.97029	6.6854428478222e-07	2.35642434060301e-05
Cav2	1137	-0.53947	0.108737	-4.96126	7.00372126027495e-07	2.4555950444493e-05
B4galt4	192.344	0.594252	0.120031	4.95083	7.38989156252488e-07	2.58266017341103e-05
Arhgdib	3852.37	-0.695305	0.14053	-4.94773	7.50825668163276e-07	2.61561672668803e-05
Snx24	313.795	-0.57745	0.116819	-4.94313	7.68777849867595e-07	2.66959950485971e-05
Gstk1	193.618	0.677831	0.137436	4.93197	8.14033064670931e-07	2.81774693627654e-05
Dennd4b	335.041	0.688084	0.139534	4.9313	8.16848304355966e-07	2.81851562541111e-05
Cthrc1	875.204	1.09876	0.22296	4.92808	8.30402965106634e-07	2.85621829991899e-05
Clptm1	3035.65	-0.24325	0.0494533	-4.91878	8.70843484119729e-07	2.98586682299601e-05
Wasf3	187.467	0.862811	0.175434	4.91814	8.73703410168333e-07	2.98625231607535e-05
Sri	2334.42	-0.373008	0.0759278	-4.91267	8.98450335207875e-07	3.06120899478821e-05
Cfb	54.8453	1.50884	0.307597	4.90526	9.33030993805476e-07	3.16909808489741e-05
Zwint	3046.5	-0.600588	0.122531	-4.90154	9.50900511200241e-07	3.21973135708268e-05
Uxs1	1034.01	-0.389936	0.0797075	-4.89209	9.97696556422362e-07	3.36769064340207e-05
Scn7a	809.883	-1.23459	0.252505	-4.88938	1.01156222403791e-06	3.40392254274551e-05
Mmp28	112.181	0.935639	0.19147	4.8866	1.02590939742799e-06	3.44154606192741e-05
Rnf2	1241.28	0.431186	0.0883286	4.88161	1.05224077870391e-06	3.51901693037931e-05
Sfrp2	25777.1	1.32869	0.272289	4.87969	1.06255092848478e-06	3.54259694530707e-05
Tmtc1	716.82	1.21574	0.249812	4.86663	1.13516216788997e-06	3.77311241675722e-05
Plekhb2	1437.15	-0.482558	0.0992538	-4.86186	1.16286135768581e-06	3.85339637094119e-05
Ugt1a7c	368.589	-0.650125	0.133809	-4.85861	1.18215376639255e-06	3.90541923614608e-05
Slc29a1	2087.62	-0.288992	0.0594887	-4.85793	1.18619534566109e-06	3.90689612484556e-05
Igfbp5	2285.19	1.37157	0.283135	4.84422	1.27109035759461e-06	4.17386135851838e-05
Clip1	3530.44	0.282737	0.0584585	4.83655	1.32112153417284e-06	4.32508131172428e-05
Tmem30a	4020.26	-0.289642	0.0599305	-4.83297	1.34510579148715e-06	4.39037683113328e-05
Plpp2	672.035	-0.538654	0.111524	-4.82993	1.36579235884811e-06	4.43128273084181e-05
Smoc1	381.64	1.4917	0.308807	4.83052	1.36176247516052e-06	4.43128273084181e-05
Tpcn1	1013.32	-0.329223	0.0682182	-4.82603	1.39282233862904e-06	4.50553154719018e-05
Neo1	2823.08	0.634756	0.13155	4.82522	1.39850033415694e-06	4.51047481660289e-05
Dio3	599.602	1.00209	0.20801	4.81754	1.45342437309482e-06	4.67374837608509e-05
Pappa	5457.11	0.820502	0.170635	4.80851	1.52057254020421e-06	4.87525160456624e-05
Tln2	4156.29	0.610392	0.127613	4.78314	1.72581138670543e-06	5.51701293002979e-05
Sema3f	1501.67	0.722026	0.151	4.78164	1.73869380737747e-06	5.54189530568495e-05
Hs6st2	1713.52	0.663293	0.138798	4.77883	1.76319751355418e-06	5.60356543123403e-05
Kcnj15	513.571	-0.974193	0.204117	-4.77271	1.81761460105403e-06	5.75966562648871e-05
Kpna6	2223.61	-0.314771	0.0660094	-4.76858	1.85532990780917e-06	5.8620874325517e-05
Lrpprc	1273.36	-0.319741	0.0670894	-4.76589	1.88019906716969e-06	5.92344453943982e-05
Ltbp4	378.874	0.499648	0.104891	4.76348	1.90279307043639e-06	5.97729996606158e-05
Ackr3	1604.48	0.744923	0.156441	4.76169	1.91974323136847e-06	6.0131669111654e-05
Gbe1	581.646	-0.514971	0.108205	-4.7592	1.94357864781835e-06	6.07033227676369e-05
Rab28	752.013	0.366364	0.0770546	4.7546	1.98839770551192e-06	6.19251996023182e-05
Foxl1	43.7491	-1.67229	0.352123	-4.74917	2.04249735180878e-06	6.34282963337417e-05
Glyr1	2287.11	-0.24867	0.0523733	-4.74803	2.05408163852883e-06	6.36063057811108e-05
Snca	88.5032	-1.36956	0.288672	-4.74437	2.09158430879137e-06	6.45836075348109e-05
Specc1	814.814	-0.356828	0.0752718	-4.74053	2.13155343605155e-06	6.55070927262195e-05
Tyro3	428.339	-0.368855	0.0778119	-4.74035	2.13354594029641e-06	6.55070927262195e-05
Ptgis	645.942	0.458408	0.0967933	4.73594	2.18037130649256e-06	6.67562133246975e-05
Icam1	1584.5	0.873875	0.184648	4.73264	2.21617787843913e-06	6.7621757466323e-05
Shank1	236.743	1.12838	0.238447	4.73219	2.22108449861784e-06	6.7621757466323e-05
Foxf1	134.058	1.29334	0.273458	4.72957	2.24994173002336e-06	6.82751948939981e-05
Serinc2	103.453	-1.13317	0.239616	-4.72911	2.25511040269991e-06	6.82751948939981e-05
Cep295nl	354.831	-0.715888	0.151633	-4.7212	2.34458750032385e-06	7.07870042806108e-05
Vta1	656.47	-0.3784	0.0802053	-4.71789	2.38307970952511e-06	7.15516391238354e-05
Cd80	300.655	-0.560841	0.11887	-4.71809	2.38064082954528e-06	7.15516391238354e-05
Pip4k2a	578.405	-0.331164	0.0702093	-4.7168	2.39577144308679e-06	7.17345449446564e-05
Slc7a6	1100.34	0.450037	0.0954448	4.71515	2.41532434859458e-06	7.21213196287761e-05
Adhfe1	104.497	1.04839	0.222397	4.71406	2.42829391089425e-06	7.23099356644098e-05
Plin2	2616.1	-0.456323	0.0969199	-4.70825	2.49857857249182e-06	7.41995915421136e-05
Pxdc1	617.075	0.665139	0.14135	4.70561	2.53106445992637e-06	7.49595084875742e-05
Tor4a	280.492	-0.749187	0.15925	-4.70448	2.54513199068076e-06	7.51713032791009e-05
Carhsp1	2299.7	0.412545	0.0877478	4.70148	2.5827645406181e-06	7.60760644769056e-05
Aldh6a1	971.516	0.718011	0.152855	4.69733	2.63589541342372e-06	7.74312087797362e-05
Lgmn	4552.85	-0.419033	0.0892412	-4.69551	2.65940613825163e-06	7.79112811769729e-05
Entpd1	102.787	-1.17189	0.249733	-4.69258	2.69781300987125e-06	7.88240043126092e-05
Mras	963.549	-0.295588	0.0630507	-4.68809	2.75765613704617e-06	8.03564733339272e-05
Slfn5	2416.45	0.670353	0.143131	4.6835	2.82014551825591e-06	8.1957651438298e-05
Tgfb2	1418.2	0.654036	0.139675	4.68255	2.83326100508391e-06	8.2119236971352e-05
Adamtsl4	2136.57	0.408866	0.087384	4.67895	2.88342709948643e-06	8.33509817668032e-05
Plpp3	10837.2	0.612434	0.130915	4.6781	2.89540521385017e-06	8.34752235260941e-05
Mospd1	461.768	-0.489595	0.104679	-4.6771	2.90966546935937e-06	8.3664428535627e-05
Pcdh19	4425.21	-0.711629	0.15224	-4.67438	2.94850145185346e-06	8.45574202643673e-05
Jph2	459.309	0.789658	0.168954	4.6738	2.95678004907831e-06	8.45716904037688e-05
Ugcg	7950.41	-0.482796	0.103331	-4.67231	2.97830164497663e-06	8.49636760610263e-05
Ctxn1	125.439	-0.655848	0.140404	-4.67115	2.99516345912252e-06	8.52210252282792e-05
Pafah2	512.771	-0.449108	0.0962874	-4.66424	3.0975942177528e-06	8.79053565346089e-05
Vdac2	3460.91	-0.351139	0.0754493	-4.65397	3.25603127681105e-06	9.21609477803627e-05
Mid1	1112.75	0.613921	0.131965	4.65215	3.28490645203208e-06	9.27367486419135e-05
Armc8	559.237	-0.338547	0.072819	-4.64915	3.33300083765305e-06	9.38507412032408e-05
Bdnf	1505.15	-0.590902	0.127226	-4.64452	3.40867243741423e-06	9.57334902383858e-05
Stxbp2	250.337	-0.59352	0.127835	-4.64285	3.4363389619742e-06	9.62617736538598e-05
Pdk3	1202.84	0.343547	0.0740431	4.63983	3.48700729405115e-06	9.74300315656606e-05
Mink1	1178.22	-0.366024	0.0790622	-4.62957	3.6641936166871e-06	0.000102118
Fkbp9	15042.5	0.265537	0.0573992	4.62614	3.72539203531231e-06	0.000103488
Mtm1	343.056	-0.487042	0.105289	-4.62575	3.73237624461368e-06	0.000103488
Gm2115	3326.96	-0.836386	0.180867	-4.62432	3.75828669545172e-06	0.000103941
Minos1	1498.47	-0.318629	0.0689438	-4.62157	3.80848733620589e-06	0.000105045
Fbln7	571.477	1.07136	0.231842	4.62108	3.81752635932157e-06	0.000105045
Phf2	1538.49	0.390115	0.0845118	4.6161	3.91017658712674e-06	0.000107322
Tpd52l1	70.3886	-1.14552	0.248352	-4.61249	3.97874614214994e-06	0.000108929
Ank	2694.95	-0.755057	0.163811	-4.60931	4.04000834816948e-06	0.000110283
Mcm4	825.616	0.333175	0.0722899	4.60888	4.04846322287723e-06	0.000110283
Abca3	899.491	-0.378642	0.0821745	-4.60779	4.06980437730037e-06	0.000110587
Phc1	454.491	0.394638	0.0856651	4.60675	4.09014804635811e-06	0.000110862
Npepl1	897.927	-0.367947	0.0798851	-4.60595	4.10580078282059e-06	0.00011101
Tmem63b	928.307	-0.37327	0.0810864	-4.60337	4.15713667669176e-06	0.000112119
Alg2	967.5	-0.283085	0.0615031	-4.60278	4.16894313063935e-06	0.000112159
Col27a1	935.295	0.994223	0.216289	4.59673	4.291731954679e-06	0.000115177
Nedd9	1998.64	0.762571	0.166097	4.59111	4.40893935968847e-06	0.000117999
Dhrs3	729.511	0.919945	0.200395	4.59065	4.4185990375514e-06	0.000117999
Sucla2	1485.73	-0.273141	0.0595107	-4.58979	4.43695629842924e-06	0.000118199
Fxyd1	604.263	0.893513	0.194778	4.58735	4.48915026073645e-06	0.000119297
Gadd45b	1645.26	0.926227	0.201984	4.58565	4.52582518186023e-06	0.000119979
Atad2	666.865	0.512016	0.111837	4.57823	4.68916845199759e-06	0.000124006
Akirin1	1437.29	-0.445816	0.0974212	-4.57617	4.73566787800452e-06	0.000124932
Lgals3	7964.76	-0.445199	0.0973878	-4.5714	4.84466206892172e-06	0.000127498
Sorbs1	825.473	0.733396	0.160555	4.56787	4.92705164391662e-06	0.000129041
Agfg2	414.821	0.411834	0.090149	4.56836	4.91547789727215e-06	0.000129041
Smu1	1432.08	-0.260857	0.0571717	-4.56269	5.05018501330097e-06	0.000131948
Nacad	162.367	0.649304	0.142477	4.55726	5.18264253044968e-06	0.000135084
Gata2	427.081	0.618277	0.135756	4.55433	5.25529228095786e-06	0.00013665
Agtr1a	1530.14	0.853153	0.187393	4.55275	5.29490309107147e-06	0.000137352
Cyb5r4	676.07	-0.300962	0.066129	-4.55113	5.33591073546783e-06	0.000138086
Eln	4009.33	1.85741	0.408349	4.54859	5.40061961841941e-06	0.000139428
Nmt2	1382.62	-0.425729	0.0936805	-4.54448	5.50712172584508e-06	0.000141841
B4galt2	909.546	0.352868	0.077691	4.54194	5.57382744939382e-06	0.00014322
Hspa4l	715.898	-0.568072	0.125125	-4.54005	5.62396871904665e-06	0.000144167
Uhmk1	2757.65	-0.629401	0.138689	-4.53823	5.67277658828225e-06	0.000144972
Fam189a2	47.7516	-1.18663	0.261493	-4.53789	5.68202459773649e-06	0.000144972
Tle3	1597.24	0.403968	0.08905	4.53642	5.72173853340156e-06	0.000145643
Aco2	3741.43	-0.201539	0.04444	-4.53508	5.75809260713643e-06	0.000146226
Vps26a	2203.88	-0.284765	0.0628222	-4.53287	5.81879593741015e-06	0.000147229
Mid2	686.452	0.633267	0.139712	4.53266	5.82467825106163e-06	0.000147229
Ptdss2	573.311	0.397213	0.0876556	4.53151	5.85625023360214e-06	0.000147342
Kdelc1	494.476	0.425959	0.093998	4.53157	5.85465931002831e-06	0.000147342
Kng1	144.169	0.82704	0.182703	4.52668	5.99186065320216e-06	0.000150405
Syne3	2166.48	0.51597	0.114005	4.52584	6.0156528217555e-06	0.000150655
Ddb1	17876.3	-0.252425	0.0558706	-4.51803	6.24167928250348e-06	0.000155598
Pdpr	834.004	0.513209	0.113582	4.51841	6.23058626399705e-06	0.000155598
Anxa5	9790.43	-0.27615	0.0611776	-4.51391	6.36420089754581e-06	0.000157568
Tmco3	1533.02	-0.274883	0.0608961	-4.51396	6.36286340461821e-06	0.000157568
Trim62	178.919	0.671356	0.148702	4.51477	6.33851376254176e-06	0.000157568
Ncoa4	992.789	-0.251724	0.0558459	-4.50748	6.56025272582969e-06	0.000162053
Cttn	8791.08	-0.182786	0.0405565	-4.50694	6.57679814679575e-06	0.000162093
Lamp1	28486.8	-0.19517	0.0433359	-4.50366	6.67932037439644e-06	0.000164248
Fst	3230.21	0.497535	0.110728	4.49332	7.01219811132064e-06	0.000171657
Wipf1	1695.15	-0.313542	0.069778	-4.49341	7.00901075197575e-06	0.000171657
Lrp10	3832.5	-0.237995	0.0529861	-4.49165	7.0673241608408e-06	0.000171845
Arsj	1196.57	-0.538159	0.119805	-4.49196	7.05715867949448e-06	0.000171845
Sdhaf2	649.338	0.322484	0.071791	4.49199	7.05621020792998e-06	0.000171845
Mfap3l	497.266	-1.1063	0.24651	-4.48783	7.19533800113818e-06	0.000174567
Slc29a3	609.302	0.385546	0.0860033	4.48292	7.36273601201096e-06	0.000178231
Fzd4	1286.67	0.929196	0.2073	4.48237	7.38181353211086e-06	0.000178295
Spry1	374.61	1.13688	0.253716	4.48092	7.43227672900004e-06	0.000179116
Ppa2	403.876	-0.397745	0.0888688	-4.47565	7.61808414559664e-06	0.000183188
Atxn7l3b	2136.24	-0.339971	0.0759907	-4.47385	7.68237418845945e-06	0.000184326
Pofut1	2176.38	0.245909	0.0551733	4.45702	8.31064281645191e-06	0.000198961
Acta1	79.3066	0.862317	0.193538	4.45554	8.36818565899694e-06	0.000199898
Celf1	2000.49	-0.316472	0.0711624	-4.44718	8.70040433557399e-06	0.00020694
Vamp2	1069.19	0.357603	0.0804199	4.4467	8.72006360390954e-06	0.00020694
Nol4l	223.69	0.892836	0.200781	4.44682	8.7150254520358e-06	0.00020694
Rnf141	682.21	-0.457594	0.103002	-4.44256	8.88939451537325e-06	0.000210499
Gpx3	10858.1	0.796907	0.179464	4.44047	8.97614739555215e-06	0.000212091
Smarca4	2745.95	-0.347303	0.0782529	-4.43821	9.07096049547029e-06	0.000213866
Met	747.974	-0.611459	0.137839	-4.43603	9.16344507252603e-06	0.000215579
Ppp4c	1319.71	-0.297515	0.0671668	-4.4295	9.44525412146646e-06	0.000221729
Kcp	426.395	0.945221	0.213705	4.42301	9.73340657833085e-06	0.000228001
Adamts2	5274.92	0.614164	0.139001	4.41842	9.94228626226059e-06	0.000232393
Serpinb6a	11265.5	-0.436811	0.0988989	-4.41674	1.00201799580319e-05	0.000232574
Smpdl3a	2476.79	0.498546	0.112885	4.4164	1.00356112571212e-05	0.000232574
Rab3d	437.625	-0.399418	0.0904263	-4.41706	1.00053536518132e-05	0.000232574
Nexn	389.106	0.865675	0.196013	4.41642	1.0035080987308e-05	0.000232574
Cxcr4	37.0711	1.50312	0.340413	4.41559	1.00736331346252e-05	0.000232958
Sars	3986.86	-0.223802	0.0507574	-4.40925	1.0372714677621e-05	0.000239314
Sncg	112.047	-1.14141	0.258891	-4.40884	1.03924975236788e-05	0.000239314
Dek	1397.13	0.314126	0.0712789	4.407	1.04811548105677e-05	0.000240845
Tmed10	6640.11	0.20549	0.0466713	4.40293	1.06800055589206e-05	0.000244897
Zbtb7c	206.307	0.813403	0.184906	4.39902	1.08741322250254e-05	0.000248823
Clip4	216.968	-0.717273	0.163113	-4.39741	1.09551821502342e-05	0.000250151
Glrx3	3055.59	-0.274907	0.0625266	-4.39665	1.09936000683864e-05	0.000250502
Apod	1197.39	0.924094	0.210347	4.39318	1.11704943508567e-05	0.000254
Ctnna1	6207.28	-0.348168	0.0793952	-4.38526	1.15849341368586e-05	0.000262874
Relt	243.309	0.788674	0.179875	4.38457	1.16213010838608e-05	0.00026315
Scamp3	1514.47	-0.288276	0.0657948	-4.38144	1.17898742791214e-05	0.000266412
Gstm5	862.067	0.364948	0.083413	4.37519	1.21325295433828e-05	0.000273586
Cyp1b1	8805.81	0.577088	0.131959	4.37323	1.2242139248177e-05	0.000274917
Tgfb3	3935.14	0.677292	0.154869	4.37332	1.22372040484176e-05	0.000274917
Ogn	3781.1	0.996201	0.227869	4.37181	1.23220407070802e-05	0.000276141
Golim4	4019.5	0.352086	0.0806511	4.36555	1.26803644810466e-05	0.000283586
Mylk	691.973	0.767693	0.176065	4.36027	1.2989930520455e-05	0.000289913
Slc30a4	3533.66	-0.477701	0.109581	-4.35936	1.30441813880433e-05	0.000290527
Dera	301.761	-0.468874	0.10758	-4.35836	1.31038568893634e-05	0.000291259
Epb41l3	3610.43	-0.497424	0.114145	-4.35781	1.31369971977613e-05	0.0002914
Ppt2	167.369	0.581947	0.133629	4.35493	1.33108297915549e-05	0.000294655
Lamb2	12896	0.342681	0.0789083	4.34277	1.40695736668074e-05	0.000310187
Vamp8	646.244	-0.443511	0.102124	-4.34288	1.40625330594457e-05	0.000310187
Taf15	1283.97	0.336936	0.0776177	4.34097	1.41855043477792e-05	0.00031211
Hk1	3357.87	-0.306618	0.0706451	-4.34025	1.42319272125976e-05	0.000312499
Serinc1	9032.73	-0.195538	0.0450655	-4.33897	1.4314960116101e-05	0.000313688
C1galt1c1	381.73	-0.457302	0.1055	-4.33463	1.4600743779805e-05	0.000319307
Nceh1	609.422	-0.566075	0.130633	-4.33331	1.46882718816095e-05	0.000320576
Cd151	2230.68	-0.849911	0.196274	-4.33023	1.4895460719164e-05	0.000323798
Itpkb	1023.2	0.498106	0.115019	4.33063	1.48684634294544e-05	0.000323798
Gla	1375.18	-0.440045	0.101654	-4.32885	1.49889675836908e-05	0.00032518
Htra3	1471.42	0.917237	0.211928	4.32807	1.50423378031108e-05	0.000325688
Pth1r	168.681	0.918941	0.212409	4.32627	1.51652908712571e-05	0.000327697
Ywhae	8221.88	-0.300567	0.0694838	-4.32572	1.52033673563173e-05	0.000327868
Slc25a30	753.385	-0.530282	0.12275	-4.32001	1.56019425786656e-05	0.000335797
Ifitm10	137.048	0.738927	0.171122	4.31812	1.57365266350734e-05	0.000338024
Rarres1	71.9553	0.868049	0.201086	4.31681	1.58298340967608e-05	0.000339358
Rdh10	425.997	-0.578528	0.134173	-4.31181	1.61926319053862e-05	0.000346452
Ociad2	317.97	-0.585053	0.13586	-4.30628	1.66020198145056e-05	0.000354513
Man2b2	6952.49	0.326285	0.0758257	4.30309	1.68431775940803e-05	0.000358255
Ripor3	330.897	0.836375	0.194356	4.30332	1.68259842119567e-05	0.000358255
Cdk6	1054.25	-0.652352	0.151761	-4.29854	1.71929764897607e-05	0.000364394
Rab11fip3	930.14	0.341	0.0793308	4.29846	1.71988295322775e-05	0.000364394
Fbxo2	59.0921	0.88231	0.205286	4.29796	1.72375409186651e-05	0.000364504
Stk38l	897.338	0.405981	0.0944824	4.2969	1.7320379984658e-05	0.000365544
Slc6a7	234.187	0.79518	0.185095	4.29607	1.73854495991806e-05	0.000366206
Cebpb	3477.13	0.627447	0.14618	4.29227	1.76851869827094e-05	0.000371799
Efnb1	723.792	0.563823	0.131409	4.29059	1.78198666454504e-05	0.000373649
Nek1	461.096	0.558679	0.130219	4.29032	1.78419116450707e-05	0.000373649
P3h3	5144.79	0.395282	0.0922056	4.28697	1.81130365912164e-05	0.000377147
Srrm1	3243.94	0.246347	0.0574529	4.28782	1.80437982873901e-05	0.000377147
Pla2g4a	1498.56	-0.473687	0.110495	-4.28697	1.81129740884252e-05	0.000377147
Itga3	241.736	-1.12651	0.26294	-4.2843	1.8331478521021e-05	0.000380965
Npr3	1732.88	1.26264	0.294769	4.28349	1.83986829984593e-05	0.000381632
Agmo	393.393	0.649192	0.151822	4.27602	1.90265083960966e-05	0.000393903
Tmem183a	1074.39	-0.346984	0.0812095	-4.2727	1.93118838623015e-05	0.000399051
Serpinh1	29939	0.374507	0.0877592	4.26744	1.9772830881493e-05	0.000407597
Map3k11	414.806	-0.478773	0.1122	-4.26713	1.98004539346291e-05	0.000407597
Plekhg2	1310.49	0.62079	0.145573	4.26446	2.00388813490399e-05	0.000411725
Akt1s1	1897.86	-0.298436	0.0700016	-4.26328	2.01450681782869e-05	0.000413126
Kcnh2	74.3542	-1.10082	0.258346	-4.26104	2.03476931685068e-05	0.000416495
Smarcc1	1878.45	-0.327785	0.0769552	-4.25943	2.04952545054901e-05	0.000417942
Nipal1	1446.62	-1.09071	0.256053	-4.25971	2.04694938834698e-05	0.000417942
Bcl3	199.925	0.837766	0.196872	4.25538	2.08689819241493e-05	0.000424766
Erlec1	1875.46	0.303843	0.0714213	4.25423	2.09773881177624e-05	0.000426174
Uba1	8864.96	-0.296528	0.0697397	-4.25193	2.11934432385933e-05	0.00042896
Psmd2	6073.38	-0.290574	0.0683339	-4.25226	2.1162421067715e-05	0.00042896
Cpa6	115.743	-0.82573	0.194486	-4.2457	2.17915772045842e-05	0.000440247
Ramp2	321.201	0.941895	0.222156	4.23979	2.23731487006643e-05	0.000451157
Smad7	2086.36	0.59779	0.141039	4.23848	2.25034338573918e-05	0.000452944
Tspan5	1633.4	-0.353794	0.0835031	-4.23689	2.2663683198633e-05	0.000455326
Dnajc13	3834.44	-0.260918	0.0616121	-4.23485	2.28708160907656e-05	0.000457183
Washc3	535.164	0.390678	0.092253	4.23485	2.28699952014766e-05	0.000457183
Rgs4	423.521	1.225	0.289275	4.23473	2.28822831258091e-05	0.000457183
Map3k14	254.336	0.597299	0.141078	4.23383	2.29739845915379e-05	0.000458173
Inf2	2635.74	-0.449847	0.10631	-4.23149	2.32153221526899e-05	0.000462138
Eif2s3x	2778.92	-0.314283	0.0742934	-4.23029	2.33389677754996e-05	0.00046375
Kif3b	1278.88	-0.41701	0.0986468	-4.2273	2.36509737248867e-05	0.000469092
A230050P20Rik	337.72	0.829267	0.196259	4.22537	2.38551167669352e-05	0.000472279
Ehd3	167.969	0.621095	0.147433	4.21273	2.52306693569172e-05	0.000498604
Tshz2	1550.32	0.437298	0.103815	4.21228	2.52802497554834e-05	0.000498677
Raet1e	149.336	-0.782762	0.185865	-4.21146	2.53722249749648e-05	0.000499585
Maf1	902.112	-0.36517	0.0867487	-4.20951	2.55920119096814e-05	0.000503001
Sytl2	743.08	0.619326	0.147192	4.2076	2.58094448692969e-05	0.000506359
Sike1	725.696	-0.343667	0.081948	-4.19372	2.74410699159134e-05	0.0005374
Jak2	1415.64	0.343516	0.0819455	4.19201	2.76495195918764e-05	0.000540508
Tcp1	4696.18	-0.257074	0.0613893	-4.18761	2.81910494711914e-05	0.000550105
Serpine2	10055.9	0.290802	0.0694768	4.18561	2.84404346497244e-05	0.000553977
Swi5	2652.2	-0.220521	0.0529299	-4.16628	3.09611132267836e-05	0.000601997
Rev3l	1388.36	0.783453	0.188111	4.16484	3.11574446214007e-05	0.000604186
Ces2e	82.1777	1.28085	0.307554	4.16464	3.11848875531071e-05	0.000604186
Gpr88	636.626	0.817757	0.196403	4.16366	3.13182167002506e-05	0.00060569
Stam2	1612.22	-0.235544	0.0565811	-4.16295	3.14162261058134e-05	0.000606506
Rpl22l1	1594.9	0.465201	0.111852	4.15906	3.19557147526829e-05	0.000615827
Glo1	1088.44	-0.304926	0.0733772	-4.15559	3.24448005196775e-05	0.000624146
Gstm2	3493.99	0.313364	0.0754645	4.15247	3.28904700309496e-05	0.000630488
F11r	80.2928	-1.08748	0.261866	-4.15281	3.28412336591829e-05	0.000630488
Capza1	2956.74	-0.266816	0.0643072	-4.14908	3.3381882222524e-05	0.000638781
Scarb2	3426.36	-0.229611	0.0553797	-4.14613	3.3813923842501e-05	0.000645465
Arf5	1594.82	-0.265026	0.0639272	-4.14575	3.38710239580995e-05	0.000645465
Rasgrp3	126.029	1.36128	0.328377	4.14549	3.39093348650632e-05	0.000645465
Vegfd	5940.32	0.453287	0.109361	4.14487	3.39999845449013e-05	0.000646059
Prkg2	218.88	-1.31174	0.316645	-4.14263	3.43343316208932e-05	0.000651274
Sned1	12643.6	0.778886	0.188062	4.14164	3.44830749117213e-05	0.000652956
Glb1l	1028.6	0.338459	0.0817415	4.1406	3.46393778971242e-05	0.000654404
Hoxa11	632.026	-0.389826	0.0941533	-4.14033	3.46799927584808e-05	0.000654404
Fth1	52599.1	0.335506	0.0810438	4.13981	3.47600658124068e-05	0.000654778
Prrg3	825.477	0.50027	0.12093	4.13685	3.5211109421031e-05	0.000660984
Stard5	481.152	0.530551	0.128246	4.13697	3.51924864417072e-05	0.000660984
Ppt1	3149.63	0.221813	0.0537318	4.12815	3.65686175911684e-05	0.000685283
Tab3	388.733	-0.439602	0.106515	-4.12713	3.67323121031257e-05	0.000687166
Dock9	844.382	-0.448066	0.108582	-4.12652	3.68293342409845e-05	0.000687797
Mrpl34	257.529	-0.426852	0.103453	-4.12604	3.69056295807841e-05	0.00068804
Bgn	133054	0.33168	0.0804187	4.12442	3.71675110552579e-05	0.000691736
Aldh1a7	58.721	-1.64945	0.400261	-4.12093	3.77338007644576e-05	0.000701075
4921524J17Rik	203.373	0.665505	0.161608	4.11801	3.82154104663459e-05	0.000708811
Tusc2	235.977	-0.605408	0.147106	-4.11544	3.86441845151802e-05	0.000715543
Ttc13	1120.67	-0.280077	0.0681109	-4.11208	3.92106570328382e-05	0.000724797
Stau2	372.917	-0.421691	0.102572	-4.11116	3.93679083210956e-05	0.000726468
Gss	702.46	-0.516983	0.12582	-4.10891	3.97537782373335e-05	0.000731106
Cpz	85.2866	1.61132	0.392125	4.10919	3.97043049704209e-05	0.000731106
Dpep1	1035.56	0.665094	0.161914	4.1077	3.99613252722491e-05	0.000733682
AU040320	709.482	-0.38637	0.0941176	-4.10518	4.04002571278211e-05	0.000740466
Sik1	581.315	1.11477	0.271578	4.1048	4.04670665404788e-05	0.000740466
Bclaf3	265.013	0.424801	0.103536	4.10294	4.07935888743321e-05	0.000745186
Inafm2	469.65	0.484154	0.118116	4.09898	4.14973798347878e-05	0.00075677
Arf3	4319.68	-0.305035	0.0744404	-4.09771	4.17255952168416e-05	0.000758387
Commd8	789.461	0.32124	0.0783949	4.09772	4.17248279619732e-05	0.000758387
Ube2r2	2777.13	-0.19687	0.0480561	-4.09667	4.19129479205233e-05	0.000760521
Trim37	508.051	0.353205	0.0862427	4.09547	4.21306821770284e-05	0.000763197
Cops5	1479.05	-0.312431	0.0763187	-4.09377	4.24414501530759e-05	0.000767548
Mpp1	3133.81	-0.288341	0.0704451	-4.09313	4.25590945800534e-05	0.000768397
Bmp1	5177.64	0.293057	0.071639	4.09074	4.29989823907487e-05	0.000774964
Atp6v0a1	3943.61	-0.34547	0.0844741	-4.08966	4.3200518116772e-05	0.000774964
Epas1	406.744	0.530739	0.129769	4.08989	4.3158207382476e-05	0.000774964
Scly	206.556	-0.572394	0.139963	-4.08962	4.32080460630498e-05	0.000774964
Enc1	3823.74	0.682014	0.16685	4.0876	4.35864837723017e-05	0.000780464
Fut11	1068.17	0.366345	0.0898179	4.07876	4.52774375695909e-05	0.000809409
Arsk	773.065	0.485568	0.119133	4.07585	4.58462061668069e-05	0.0008178
Abca5	538.22	0.433334	0.106324	4.07559	4.58973024342124e-05	0.0008178
Pdcl	716.93	-0.266014	0.0653091	-4.07316	4.6379056493552e-05	0.000824769
Zfp318	583.495	0.404537	0.0993251	4.07286	4.64401824808224e-05	0.000824769
Adra1b	245.521	0.556848	0.136868	4.06852	4.73129267277267e-05	0.000838898
Adamtsl3	5102.5	0.484804	0.119189	4.06753	4.75140753604466e-05	0.000841092
Abca9	656.268	0.740187	0.182197	4.06257	4.85358017220784e-05	0.000857782
Adam23	1215.03	0.411219	0.10128	4.0602	4.90311692174149e-05	0.00086513
Ube2l3	3227.19	-0.222002	0.0546932	-4.05905	4.92733756047748e-05	0.000867994
Cacul1	1476.68	-0.361846	0.0891803	-4.05747	4.96076449791141e-05	0.000872108
Notch1	661.981	0.696062	0.171563	4.05719	4.96673680476391e-05	0.000872108
Gprin3	371.76	1.08667	0.268524	4.04684	5.19133781547324e-05	0.000910075
Hsd3b6	159.682	-4.24458	1.04976	-4.04336	5.26896169847414e-05	0.000922196
Rnf44	1654.69	-0.328922	0.0813776	-4.04192	5.30141953053352e-05	0.000926385
Gpam	474.169	0.554373	0.137186	4.04102	5.32185419393372e-05	0.000928463
Scamp1	1513.15	-0.244072	0.0605054	-4.03389	5.48612009817723e-05	0.000954058
Stc1	189.801	0.758083	0.18792	4.03406	5.48210569590615e-05	0.000954058
Slc10a3	436.65	0.567891	0.140812	4.03297	5.50769882938823e-05	0.000956281
Osbpl5	1999.44	-0.30883	0.0766176	-4.0308	5.55884184508631e-05	0.000963621
Ncln	2093.02	-0.272139	0.0675643	-4.02786	5.62871422639634e-05	0.000972664
Tmod3	2048.08	0.242919	0.0603098	4.02785	5.62890258303048e-05	0.000972664
Esm1	54.102	0.789541	0.196361	4.02086	5.79867206099305e-05	0.00100041
Tes	599.92	-0.666652	0.165897	-4.01847	5.85768589555795e-05	0.00100899
Boc	911.297	0.684138	0.170361	4.01581	5.92427988438819e-05	0.00101884
Npy1r	74.0682	-0.781973	0.194745	-4.01537	5.93516757557063e-05	0.00101897
Ifitm1	40.3911	1.50339	0.374441	4.01503	5.94378525297695e-05	0.00101897
Cyp4f16	346.051	-0.383658	0.0955963	-4.01331	5.98730000209295e-05	0.00102482
Rap2c	1426.08	0.277779	0.0692684	4.01019	6.06698552930149e-05	0.0010357
Adgrg1	129.558	0.851562	0.212356	4.01008	6.06991017958228e-05	0.0010357
Npepps	2547.51	-0.336449	0.0839488	-4.00778	6.12915492018592e-05	0.00104417
Tmem127	2828.25	-0.250334	0.062517	-4.00425	6.22140734544269e-05	0.00105757
Tusc3	1593.98	-0.235558	0.0588358	-4.00366	6.23703402796413e-05	0.00105757
Zbtb2	707.524	0.763231	0.190622	4.00389	6.23097395532209e-05	0.00105757
Podxl2	453.519	0.66884	0.167189	4.0005	6.32078187161606e-05	0.0010701
Rasa1	1925.5	-0.457734	0.114441	-3.99973	6.34150260847708e-05	0.00107028
Nod1	547.06	0.414313	0.103581	3.99989	6.33714774340616e-05	0.00107028
Jag1	1344.67	0.843067	0.210876	3.99793	6.38990992350135e-05	0.00107179
Lrrc27	484.242	0.378023	0.0945333	3.99884	6.36542246341951e-05	0.00107179
Pkdcc	340.916	0.569855	0.142519	3.99844	6.37619308869391e-05	0.00107179
Adh1	262.077	0.820702	0.205269	3.99817	6.38332261680576e-05	0.00107179
Ttc1	585.636	-0.388307	0.0971792	-3.99578	6.44821880579099e-05	0.0010799
Vps45	286.028	-0.456716	0.114549	-3.98707	6.68943465995017e-05	0.00111858
4933434E20Rik	609.886	-0.338667	0.085051	-3.98192	6.8359674479803e-05	0.00114132
Asrgl1	184.522	0.562032	0.141165	3.98138	6.85163739643108e-05	0.00114218
Sh2d4a	69.4533	1.09887	0.276149	3.97925	6.91343254707858e-05	0.00115072
Prrg4	183.979	-0.848629	0.213415	-3.97642	6.99600400863188e-05	0.00116268
App	30054.1	0.398508	0.100235	3.97573	7.01640398968186e-05	0.00116429
Hnrnph3	342.326	0.42467	0.106914	3.97206	7.12547953852551e-05	0.00118059
Col14a1	626.049	1.72456	0.434419	3.96982	7.19273084168537e-05	0.00118992
Vps35	4585.7	-0.220752	0.0556203	-3.96891	7.22006286484448e-05	0.00119263
Iglon5	223.056	-0.705898	0.177982	-3.96611	7.30545279041565e-05	0.0012049
Prkag1	1172.89	-0.253572	0.0640291	-3.96026	7.48667157068957e-05	0.00123105
Cenpe	298.672	0.750218	0.189431	3.96038	7.48318525412502e-05	0.00123105
Fez2	935.516	-0.364167	0.0920489	-3.95623	7.61415179175255e-05	0.00125012
Slc6a8	4998.54	-0.198809	0.0502774	-3.95423	7.67814690428601e-05	0.00125873
Pcdhga6	236.466	0.527918	0.13352	3.95386	7.6900440641104e-05	0.00125878
Myo5a	5288.1	-0.44445	0.112534	-3.94948	7.83196473329516e-05	0.00127819
Actr10	1520.51	-0.237237	0.0600678	-3.94948	7.83213527772179e-05	0.00127819
G3bp2	2261.47	-0.318319	0.0806437	-3.94723	7.90617015465989e-05	0.00128641
Prss35	63.1018	1.27317	0.322543	3.94729	7.9042111379896e-05	0.00128641
Med4	333.513	-0.362787	0.0919189	-3.94682	7.91973836649842e-05	0.00128669
Mindy2	1703.48	-0.322426	0.0818418	-3.93962	8.16097918984043e-05	0.00132298
Dpp3	1322.17	-0.309185	0.0784845	-3.93943	8.16747309326121e-05	0.00132298
Bglap2	24.5945	1.38158	0.350858	3.93771	8.22640390936322e-05	0.00133055
Eif4ebp2	2018.45	-0.315189	0.0800534	-3.93723	8.24264283280365e-05	0.00133119
Fas	586.57	0.600549	0.152598	3.93549	8.30259271463879e-05	0.00133889
Rtn3	3665.44	-0.236305	0.0600516	-3.93503	8.31867384691587e-05	0.00133949
Tnfrsf23	1009.69	-0.708189	0.180016	-3.93403	8.35336352898697e-05	0.00134309
Lmtk2	724.765	-0.260251	0.0662108	-3.93065	8.4717030043759e-05	0.0013601
Gdf15	135.753	1.25122	0.318625	3.92694	8.60348489665019e-05	0.00137922
Igfbp6	3371.05	0.409588	0.104321	3.92621	8.62960378097518e-05	0.00138023
Fam69a	378.075	-0.409364	0.104269	-3.92605	8.63516915753236e-05	0.00138023
Anxa1	19277.3	-0.383802	0.0978593	-3.92198	8.78252314207866e-05	0.00140172
Tmem109	1204.8	0.241189	0.0615314	3.91977	8.8635338124599e-05	0.00141258
Kng2	239.778	0.597159	0.152378	3.91894	8.89410335163939e-05	0.00141537
Ap2b1	5619.62	-0.191794	0.0489582	-3.9175	8.94728186078046e-05	0.00142175
Adgra3	1109.34	0.229236	0.0585346	3.91624	8.99404519228203e-05	0.0014271
Dhx32	504.045	-0.399234	0.10196	-3.91559	9.01839496928882e-05	0.00142888
Pfkp	1803.06	-0.242507	0.0619725	-3.91314	9.11036629652084e-05	0.00144135
Srf	2121.57	0.510904	0.130585	3.91243	9.13718071504399e-05	0.00144349
Ankfy1	2995.25	-0.293001	0.0749099	-3.91138	9.17694745378918e-05	0.00144767
Cdipt	1479.43	0.274558	0.0702783	3.90673	9.35554261280931e-05	0.0014689
Minpp1	1074.48	-0.267798	0.0685473	-3.90675	9.35443410701443e-05	0.0014689
Pi16	968.107	1.3181	0.337378	3.9069	9.34882102284824e-05	0.0014689
Vsir	514.162	0.525358	0.134484	3.90647	9.36558902656388e-05	0.0014689
Relb	879.731	0.441902	0.113156	3.90526	9.41253017317876e-05	0.00147362
Dnmt3a	509.788	0.420157	0.107595	3.90497	9.42358148411785e-05	0.00147362
Pigl	82.0625	-0.776292	0.198813	-3.90464	9.43639053510302e-05	0.00147362
Znrf2	607.245	-0.485378	0.124521	-3.89795	9.70089185344866e-05	0.00151275
Ywhah	2718.6	-0.304613	0.0781873	-3.89594	9.7818169855947e-05	0.00152319
Litaf	2395.55	-0.283495	0.0727748	-3.89551	9.79928317868189e-05	0.00152373
Grpel1	1036.22	-0.367688	0.0944249	-3.89397	9.86152129925722e-05	0.00153121
Ctsl	22826.2	-0.240405	0.0617755	-3.89159	9.95889777619122e-05	0.00154023
Osbpl9	2225.47	-0.286568	0.0736415	-3.89139	9.96719545691946e-05	0.00154023
Atraid	1721.61	0.381425	0.098008	3.89177	9.95144438494047e-05	0.00154023
Camkk2	1577.74	0.347572	0.0893234	3.89117	9.97628967895161e-05	0.00154023
Rcn3	8389.2	0.434356	0.111654	3.89021	0.000100158	0.00154414
Sgce	1515	0.390774	0.100532	3.88706	0.000101466	0.00156209
Pacs2	2022.05	-0.26977	0.069453	-3.88421	0.000102662	0.00157381
Apeh	884.478	-0.352923	0.0908528	-3.88456	0.000102516	0.00157381
Pdzd4	238.612	0.540495	0.139148	3.88431	0.000102622	0.00157381
Olfml1	211.541	1.15558	0.297801	3.88038	0.000104293	0.00159656
Arl6ip4	584.275	-0.347435	0.0895795	-3.87851	0.000105098	0.00160548
Pex3	450.377	0.35599	0.0917893	3.87834	0.000105171	0.00160548
H6pd	4093.6	0.25502	0.0657792	3.87691	0.000105791	0.00161269
Ddrgk1	800.153	0.317976	0.0820295	3.87636	0.000106032	0.00161409
Pmm2	801.02	-0.251449	0.064875	-3.8759	0.000106233	0.00161489
Tmem38b	393	0.373084	0.0963283	3.87305	0.000107484	0.00163162
Atp5a1	9264.07	-0.140407	0.0362847	-3.86958	0.000109022	0.00164807
Atp6v1e1	2781.99	-0.245697	0.0634871	-3.87003	0.000108823	0.00164807
Id1	1935.25	0.614177	0.158719	3.8696	0.000109016	0.00164807
Nr2f2	854.449	-0.660496	0.170729	-3.86869	0.000109422	0.00165181
Zfp622	1328.93	-0.276391	0.0715022	-3.8655	0.000110864	0.00167126
AC133488.1	54.9622	1.02374	0.264899	3.86465	0.000111249	0.00167474
Ddx51	451.786	0.317429	0.0821507	3.86399	0.00011155	0.00167696
Psma2	2031.39	-0.302567	0.0783176	-3.86333	0.00011185	0.00167915
Ctnnal1	315.71	-0.615067	0.159335	-3.86021	0.000113288	0.00169838
Ap2a2	3983.67	-0.210669	0.0546287	-3.85637	0.000115082	0.0017229
Uqcr11	821.77	-0.441273	0.114665	-3.84837	0.000118907	0.00177771
Stard3	289.967	-0.373768	0.0972084	-3.84502	0.000120543	0.00179969
G0s2	122.4	0.961356	0.250206	3.84226	0.000121905	0.00181754
Tubb2b	1259.78	-0.719413	0.187272	-3.84155	0.000122261	0.00182035
Cda	103.299	-0.909952	0.236967	-3.83999	0.000123038	0.00182941
Gdf6	107.21	-0.994375	0.259101	-3.83779	0.000124147	0.00184338
Abhd16a	1249.71	0.292161	0.0761564	3.83633	0.000124886	0.00185182
Impdh2	1407.54	0.267184	0.0696749	3.83472	0.000125709	0.00186148
Ecm2	189.325	0.837602	0.218449	3.83432	0.000125913	0.00186197
Epha4	433.89	0.889313	0.231972	3.83372	0.000126222	0.00186375
Uvssa	403.742	0.621474	0.16212	3.83342	0.000126376	0.00186375
Ccdc43	365.135	-0.329197	0.0858875	-3.83288	0.000126649	0.00186525
Chd4	6558.97	-0.233908	0.0610605	-3.83076	0.000127747	0.00187887
Stx7	1432.78	0.236028	0.0616559	3.82815	0.000129112	0.00189637
Med9	275.796	-0.383751	0.100349	-3.82416	0.000131218	0.00192471
Glt8d1	1008.85	0.283292	0.0741095	3.82261	0.000132047	0.00193426
Csrp1	5198.28	0.289365	0.0757326	3.82088	0.000132978	0.00194527
Atp6v0d2	189.198	-0.739791	0.193796	-3.81738	0.000134878	0.00197042
Klf10	1532.98	0.755018	0.197814	3.8168	0.000135194	0.00197238
Pgrmc1	4405.56	-0.21894	0.0574473	-3.81115	0.000138323	0.00201263
Smc6	1620.57	0.373175	0.0979097	3.81142	0.00013817	0.00201263
Chpt1	1028.58	0.331625	0.0870455	3.80979	0.000139087	0.00202104
Mrps17	649.825	0.271151	0.0712459	3.80585	0.000141319	0.002048
Mageh1	185.795	-0.493382	0.129632	-3.80601	0.000141226	0.002048
Tmem63a	1296.92	0.229376	0.0602979	3.80405	0.00014235	0.00206018
Kcnj2	213.996	1.15527	0.30405	3.79959	0.000144933	0.00209478
Wdr47	297.485	-0.488715	0.128665	-3.79835	0.000145662	0.00210253
Cap1	7147.33	-0.170639	0.0449497	-3.79623	0.000146915	0.00210948
Gyg	1415.04	0.699655	0.184306	3.79615	0.000146958	0.00210948
Insig2	1108.81	-0.29155	0.0768069	-3.79589	0.000147114	0.00210948
Cdc23	1038.62	0.231883	0.0610708	3.79696	0.000146483	0.00210948
Nog	40.6727	1.59993	0.421481	3.79597	0.00014707	0.00210948
Rnd1	295.146	1.02768	0.270927	3.79319	0.000148725	0.00212977
Tpm1	19317.6	0.318321	0.0839313	3.79264	0.000149057	0.00213117
Slc25a32	553.854	0.352433	0.092932	3.79237	0.000149215	0.00213117
Hmgb1	1225.41	0.296244	0.0781437	3.79101	0.000150035	0.00214007
Efemp2	19053.1	0.305543	0.0806336	3.78928	0.000151086	0.00214941
Cbr2	108.247	0.651439	0.171912	3.78937	0.000151028	0.00214941
Ror1	397.484	0.84415	0.222895	3.78721	0.000152347	0.00216452
Stx12	2012.55	-0.187885	0.049634	-3.78541	0.000153458	0.00217745
Psmb7	1918.56	-0.345676	0.0914054	-3.7818	0.000155701	0.00220066
Dnajc11	814.052	-0.360734	0.0953809	-3.78204	0.000155549	0.00220066
Col23a1	181.536	0.708273	0.18728	3.7819	0.000155635	0.00220066
Scamp5	821.248	-0.2954	0.0781384	-3.78047	0.000156536	0.00220959
Psmc2	1905.66	-0.28593	0.0756787	-3.77821	0.000157958	0.00221939
Rsrc2	1358	0.397811	0.105304	3.77775	0.000158251	0.00221939
Tbkbp1	529.675	0.463471	0.122677	3.77798	0.000158108	0.00221939
Dcun1d4	397.092	-0.36054	0.0954365	-3.7778	0.000158218	0.00221939
Ncapd3	254.977	0.441539	0.116878	3.77776	0.000158243	0.00221939
Gpr39	185.191	0.679927	0.18009	3.7755	0.000159689	0.00223668
Hp	117.46	1.00641	0.26664	3.77439	0.000160398	0.00224371
Dhdds	804.436	0.304193	0.0806497	3.77178	0.00016209	0.00226447
Rab23	1111.74	0.304798	0.080839	3.77043	0.000162965	0.00227377
Lmo4	782.359	0.352163	0.093495	3.76665	0.000165451	0.0023055
Cdc34	1134.91	-0.46976	0.124767	-3.7651	0.000166481	0.00231137
Hoxa9	383.321	-0.524898	0.13941	-3.76514	0.000166453	0.00231137
C1qtnf7	227.242	0.750512	0.199336	3.76506	0.00016651	0.00231137
Gdf10	206.677	1.14802	0.304975	3.7643	0.000167019	0.00231547
Mthfsd	351.928	-0.377241	0.100232	-3.76367	0.000167439	0.00231834
Tle2	652.727	0.749991	0.199438	3.76052	0.000169562	0.00234475
Psmd6	1776.1	-0.278615	0.0741239	-3.75877	0.000170754	0.00235523
Cacna1c	1164.36	0.568759	0.151304	3.75904	0.000170567	0.00235523
Chd9	1230.8	0.36678	0.0975981	3.75806	0.000171233	0.00235885
Slit2	4138.14	-0.336203	0.0894751	-3.75751	0.000171616	0.00236113
Pak4	339.719	-0.283313	0.0754558	-3.75469	0.000173558	0.00238483
5031439G07Rik	1943.81	-0.382128	0.101804	-3.75356	0.000174341	0.00238595
Sypl	1458.99	-0.173601	0.046253	-3.75331	0.000174518	0.00238595
Eif4ebp1	1291.29	-0.418081	0.111373	-3.75389	0.000174114	0.00238595
Gjc1	437.22	0.454123	0.120986	3.75351	0.000174377	0.00238595
Svep1	59314.5	0.511477	0.136335	3.75163	0.000175688	0.00239593
Aldh9a1	1126.38	0.420587	0.112107	3.75164	0.000175681	0.00239593
Rnh1	4205.93	-0.284301	0.0758919	-3.74614	0.00017958	0.00244593
Hoxc13	135.012	1.05321	0.28141	3.74261	0.000182121	0.00247743
Cfi	44.0619	1.06745	0.28538	3.74044	0.000183701	0.00249581
Rnf5	327.038	-0.548637	0.146798	-3.73736	0.00018596	0.00252335
Rock2	11186.8	0.387124	0.103634	3.7355	0.000187345	0.00253752
Nfil3	1132.29	0.92061	0.24646	3.73533	0.000187471	0.00253752
Cspp1	423.678	0.522227	0.139848	3.73424	0.000188279	0.00254528
Skiv2l2	1122.3	-0.208405	0.0558204	-3.7335	0.00018884	0.00254969
Samhd1	2448.55	0.39803	0.106692	3.73065	0.000190984	0.00256906
Pcca	451.642	0.406234	0.108877	3.73112	0.00019063	0.00256906
Shroom3	456.805	0.872631	0.2339	3.73079	0.000190878	0.00256906
Arsa	3331.44	0.319031	0.0855665	3.72846	0.000192655	0.00258834
Pter	294.865	-0.443319	0.118962	-3.72655	0.000194119	0.00260479
Prcp	816.386	-0.291112	0.0781401	-3.72551	0.000194919	0.0026123
Snx5	2210.03	-0.297545	0.0798774	-3.72502	0.000195303	0.00261422
Tmx3	2056.74	-0.246327	0.06617	-3.72264	0.000197148	0.00263244
Nacc2	950.034	-0.418611	0.112441	-3.72295	0.000196911	0.00263244
Aamp	2574.99	-0.187709	0.0504381	-3.72157	0.000197988	0.0026404
Hspbp1	406.407	-0.316681	0.0851693	-3.71826	0.000200603	0.002672
Atp5b	11588.8	-0.247237	0.0665135	-3.7171	0.000201526	0.00268101
Fam114a2	786.347	-0.253506	0.0683387	-3.70956	0.000207622	0.00275874
Kazn	1255.84	0.80026	0.215844	3.70759	0.000209243	0.00277687
Cgrrf1	419.694	-0.346472	0.0935631	-3.70309	0.000212993	0.0028232
Ccdc25	560.474	0.369081	0.0996824	3.70257	0.000213429	0.00282553
Vav3	237.174	-0.794697	0.214715	-3.70117	0.000214608	0.00283768
Mri1	370.151	-0.428991	0.115966	-3.69929	0.000216204	0.00285531
Tmem37	85.9147	-0.7402	0.200137	-3.69846	0.000216908	0.00286113
Polr2e	836.22	-0.418026	0.113073	-3.69696	0.000218193	0.00287459
Rnf41	1003.1	-0.229537	0.0620979	-3.69638	0.000218699	0.00287777
Fndc1	6067.26	1.36261	0.368681	3.6959	0.000219111	0.00287859
Map1lc3a	1762.16	0.314233	0.0850411	3.69508	0.00021982	0.00287859
Nedd8	1481.89	-0.290847	0.0787054	-3.69539	0.000219546	0.00287859
Igdcc4	1214.94	0.43831	0.118616	3.69519	0.000219725	0.00287859
1700037H04Rik	450.264	-0.458475	0.124117	-3.69388	0.000220859	0.00288871
Cstf2t	1051.98	-0.282351	0.0764578	-3.69289	0.000221718	0.00289646
Golga2	2449.06	0.276149	0.0748085	3.69141	0.000223013	0.00290979
Ccz1	1014.35	-0.220257	0.0596721	-3.69111	0.000223274	0.00290979
Rtf2	1370.36	-0.285539	0.0774406	-3.6872	0.000226731	0.00295131
Kdelr3	1682.29	-0.345232	0.0937479	-3.68256	0.000230905	0.00300204
Cdh11	9194.64	0.579468	0.157416	3.68112	0.000232215	0.00301546
Musk	98.0093	-0.694162	0.188596	-3.68069	0.000232607	0.00301696
Tfpi2	132.292	-0.625655	0.170114	-3.67786	0.000235199	0.00304693
Guf1	416.893	0.489221	0.133047	3.67705	0.000235948	0.003053
Rbm45	513.732	-0.302956	0.0824175	-3.67587	0.000237041	0.00306349
Abca7	458.062	-0.429203	0.116795	-3.67484	0.000237999	0.00307222
Dhrs1	903.552	0.26451	0.0720922	3.66906	0.000243448	0.00313511
Fam3a	692.621	0.297365	0.0810465	3.66907	0.000243438	0.00313511
Pkm	33677	-0.378402	0.103239	-3.66532	0.000247031	0.0031775
Slc25a44	563.908	-0.29499	0.080536	-3.66284	0.000249435	0.00320463
Sipa1l1	2413.65	0.355157	0.0969796	3.66219	0.000250073	0.00320902
Col5a3	4003.21	0.376188	0.102786	3.65992	0.000252294	0.0032332
Mif4gd	221.535	0.501013	0.136902	3.65966	0.000252552	0.0032332
Slc25a1	2779.89	-0.303099	0.0828529	-3.65828	0.000253914	0.00324682
Pcbd1	57.6933	-0.774636	0.211915	-3.65541	0.000256768	0.00327945
Morf4l1	5378.57	0.220836	0.060432	3.65429	0.000257896	0.00328998
Prmt2	499.232	-0.370892	0.101635	-3.64926	0.000262995	0.00335111
Mov10	460.545	-0.603306	0.165476	-3.64588	0.000266483	0.00339157
Kazald1	217.876	0.60852	0.166943	3.64507	0.000267318	0.00339822
Scfd1	1429.34	-0.19934	0.0547931	-3.63806	0.000274702	0.00348801
Gse1	1060.01	0.560343	0.154053	3.63734	0.000275469	0.00349366
Ndufa4	1281.49	-0.440184	0.121039	-3.63672	0.000276129	0.00349795
Gcnt1	230.343	-0.777848	0.213966	-3.63539	0.00027756	0.003512
Tnfrsf1a	5161.57	0.205003	0.0564024	3.63465	0.00027836	0.00351802
Ebf1	4072.18	0.611953	0.168412	3.63366	0.000279425	0.00352737
Slc15a4	480.811	-0.276114	0.0760335	-3.63148	0.000281803	0.00355327
Col12a1	32567.9	0.814449	0.224309	3.63092	0.000282415	0.00355686
Ccdc102a	1042.37	0.29192	0.0804266	3.62964	0.000283812	0.00357031
Fam53a	401.492	0.303065	0.0835258	3.6284	0.000285179	0.00358336
Ywhaq	3059.26	-0.192842	0.0531526	-3.62808	0.000285534	0.00358368
Slc39a10	712.273	-0.375029	0.103389	-3.62735	0.00028634	0.00358965
Phkb	742.96	0.338912	0.0934935	3.62498	0.000288982	0.0036186
Asb1	471.334	0.376355	0.103853	3.62392	0.000290175	0.00362936
Antxr2	2002.27	-0.198875	0.0549069	-3.62204	0.000292293	0.00365165
Atp12a	515.347	1.03555	0.286083	3.61974	0.000294899	0.00367997
Atxn1	1743.41	0.415594	0.115	3.61385	0.000301685	0.00376034
Igf2bp3	426.178	-0.494902	0.13701	-3.61218	0.000303639	0.0037742
Gdpd1	142.637	-0.504278	0.139612	-3.612	0.000303839	0.0037742
Lancl3	126.853	-1.10592	0.306154	-3.61231	0.000303479	0.0037742
Bcas2	961.677	0.280579	0.0777017	3.61098	0.000305042	0.00378482
Il1rn	745.759	0.501439	0.138893	3.61025	0.000305905	0.0037912
Chd3	4223.9	0.328301	0.0909483	3.60976	0.000306486	0.00379243
Bak1	1413.84	-0.47031	0.130297	-3.60952	0.00030676	0.00379243
Agpat1	1101.4	-0.262113	0.0726219	-3.60928	0.000307051	0.00379243
Ezr	637.464	-0.407476	0.112941	-3.60787	0.000308717	0.00380868
Cpsf2	1026.6	-0.279239	0.0774686	-3.60455	0.000312693	0.00385335
St6gal1	107.613	-0.864076	0.239738	-3.60426	0.000313048	0.00385337
Slc16a9	264.667	0.531396	0.147463	3.60358	0.000313863	0.00385902
Atp6ap2	3357.33	-0.218223	0.0606635	-3.59727	0.000321577	0.00394941
Rufy3	600.948	0.426588	0.118622	3.5962	0.000322898	0.00396115
Tbc1d10a	824.786	0.235774	0.0656158	3.59325	0.000326576	0.00399628
Clcn6	761.92	0.431304	0.120049	3.59273	0.000327232	0.00399628
Eif2b2	570.761	-0.437593	0.121798	-3.59277	0.000327183	0.00399628
Cops7b	280.923	-0.431983	0.120224	-3.59314	0.000326716	0.00399628
Msmp	18.8912	1.35321	0.376733	3.59197	0.000328187	0.00400344
Slc50a1	785.805	0.333014	0.0927471	3.59056	0.000329966	0.00402063
Fbln5	17394.2	0.418023	0.116439	3.59007	0.000330591	0.00402373
Rab31	3823.22	-0.286028	0.0796966	-3.58897	0.000331993	0.00403177
Tmem144	72.8672	-0.806728	0.224762	-3.58925	0.000331633	0.00403177
Wnt9a	100.409	0.935918	0.2608	3.58864	0.000332412	0.00403235
Mtg1	103.329	0.617084	0.171972	3.58828	0.000332864	0.00403333
Aph1a	1491.94	0.266319	0.0742458	3.58699	0.000334522	0.00404891
Plcb3	1692.7	0.20021	0.0558433	3.58521	0.000336806	0.00407201
Fscn1	8831.1	0.439701	0.122724	3.58285	0.000339864	0.00410442
Smpdl3b	56.7935	0.766668	0.21401	3.5824	0.000340456	0.00410701
Col6a3	37963.7	0.360343	0.100651	3.58011	0.00034345	0.00413853
Mfap4	1700.09	0.90436	0.252649	3.57951	0.000344233	0.00414338
Gas2l1	1114.57	-0.23132	0.064664	-3.57726	0.000347209	0.00417458
Mtmr11	620.761	0.327535	0.0915784	3.57655	0.000348158	0.00418136
Sgms2	1152.42	-0.528928	0.147903	-3.57619	0.000348645	0.00418258
Ppp4r1	1633.63	-0.240316	0.0672059	-3.57581	0.000349143	0.00418394
Cdc37	3584.69	-0.246807	0.0690394	-3.57487	0.000350396	0.00419434
Zfp382	187.738	0.474519	0.132758	3.57431	0.000351154	0.00419878
Artn	71.162	0.859879	0.240689	3.57257	0.000353495	0.00422213
Dhx29	810.151	0.301998	0.08458	3.57057	0.000356211	0.0042499
Adam15	4489.9	0.169492	0.0474813	3.56965	0.000357454	0.00426005
Epn1	1822.26	0.200883	0.0562973	3.56825	0.000359376	0.00427358
Slc10a6	69.707	1.51166	0.423608	3.56853	0.00035899	0.00427358
Bambi	190.192	0.878601	0.246291	3.56733	0.00036063	0.00428382
Zdhhc12	94.6533	-0.623241	0.174738	-3.56671	0.000361488	0.00428932
Uqcrc1	2109.95	-0.227484	0.0638231	-3.56429	0.000364836	0.00431491
Prkg1	521.519	0.498554	0.139874	3.56431	0.000364818	0.00431491
Nsmce3	430.262	0.257699	0.0722896	3.56481	0.000364117	0.00431491
D3Ertd751e	119.676	0.669088	0.187776	3.56322	0.00036633	0.00432787
Cdon	2611.48	0.535482	0.150301	3.56272	0.000367027	0.0043314
Twist2	529.485	0.38368	0.107767	3.56027	0.000370477	0.00436737
Stim2	1146.43	-0.287322	0.0807542	-3.55798	0.000373713	0.00440074
Anp32e	1207.57	0.225362	0.0633701	3.55628	0.00037614	0.00442453
Ldha	14816.5	-0.287996	0.080999	-3.55555	0.000377193	0.00442921
Lgalsl	1146.78	0.585859	0.164778	3.55544	0.000377353	0.00442921
Rprm	74.7356	-0.757655	0.213174	-3.55416	0.000379189	0.00444596
Atxn10	3778.95	-0.193933	0.0545845	-3.55289	0.000381019	0.0044626
Grk6	911.57	0.237761	0.0669466	3.55151	0.000383031	0.00447652
Nnmt	840.433	-0.297699	0.0838224	-3.55155	0.000382968	0.00447652
Psmb6	1596.64	-0.269258	0.0758284	-3.55089	0.000383935	0.00448227
Cox20	199.461	-0.462015	0.130221	-3.54794	0.000388254	0.00452783
Hmgn5	125.372	0.697331	0.196669	3.54571	0.000391553	0.0045614
Bag5	925.909	0.234789	0.0662545	3.54374	0.000394489	0.00459069
Zfp462	525.369	-0.686945	0.19393	-3.54222	0.00039677	0.0046123
Mst1r	172.485	0.589079	0.166317	3.54191	0.000397237	0.00461278
Rspo3	1861.86	0.717051	0.202501	3.54097	0.000398654	0.0046243
Bckdk	621.502	-0.265509	0.075	-3.54011	0.000399955	0.00463445
Rab3b	145.807	-1.65518	0.467698	-3.539	0.000401651	0.00464914
Gpatch2l	751.261	0.305057	0.0862653	3.53626	0.000405834	0.00469256
Tnpo3	1620.08	-0.193768	0.0548171	-3.53481	0.000408068	0.00471338
Ramp1	140.721	0.966477	0.273567	3.53287	0.000411071	0.00474303
Ppp2cb	1583.06	-0.234327	0.0663358	-3.53243	0.000411758	0.00474592
Galnt13	1124.77	0.622504	0.17624	3.53213	0.000412225	0.00474626
Gab2	765.612	-0.347693	0.0985301	-3.5288	0.000417451	0.00480135
Iqgap3	277.533	0.737729	0.209186	3.52667	0.000420817	0.00483495
Api5	3040.28	-0.191429	0.0542926	-3.52588	0.00042208	0.00484433
Sdf4	5898.13	0.228163	0.0647372	3.52445	0.000424367	0.00486545
Aif1l	420.762	-0.831819	0.23606	-3.52376	0.000425465	0.0048729
Naga	2069.29	0.400626	0.113732	3.52254	0.000427432	0.00488513
Pts	350.757	0.314413	0.0892542	3.52266	0.000427232	0.00488513
Sdc4	10379.8	0.290764	0.0826193	3.51932	0.000432651	0.00493572
Cdc42bpa	2985.02	0.254253	0.0722464	3.51925	0.000432767	0.00493572
Adpgk	878.082	0.325637	0.0925485	3.51855	0.000433909	0.00493839
Slc16a11	76.2031	-1.27986	0.363721	-3.51881	0.000433492	0.00493839
Fut4	73.9733	-0.82131	0.233481	-3.51768	0.000435343	0.00494952
Ifitm2	1903.56	0.332264	0.0944738	3.51699	0.000436464	0.00495708
Ppp1r12a	3835.9	0.376488	0.107136	3.51412	0.000441214	0.00499948
Pdzrn3	1223.81	0.439716	0.12513	3.51409	0.000441262	0.00499948
Acvr1b	461.3	0.538805	0.153335	3.5139	0.000441577	0.00499948
Ctcf	973.886	0.255928	0.0728504	3.51306	0.000442983	0.00499988
Yipf2	305.774	-0.442618	0.125986	-3.51322	0.000442708	0.00499988
Usp20	261.157	-0.519222	0.147798	-3.51305	0.000442992	0.00499988
Mark1	465.282	0.379	0.1079	3.51253	0.000443868	0.00500456
Fosl2	13437.1	0.386953	0.110193	3.5116	0.000445426	0.00501692
B4galt7	550.998	-0.347984	0.0991612	-3.50928	0.000449329	0.00505565
Ostm1	1443.46	-0.239933	0.0683831	-3.50867	0.000450359	0.005062
Usp5	2781.45	-0.25755	0.0734214	-3.50784	0.000451766	0.00507257
Zdhhc15	207.321	0.43527	0.124162	3.50565	0.000455488	0.00510908
Bnip2	2967.85	-0.236054	0.0673601	-3.50437	0.000457697	0.00512857
Itgb1	33073.7	-0.213998	0.0611205	-3.50125	0.000463073	0.00518346
Plscr2	418.618	0.698384	0.199489	3.50086	0.000463753	0.00518573
Cul4a	2426.1	-0.221853	0.0634465	-3.49669	0.000471069	0.00526212
Vdac1	4483.04	-0.235861	0.0675701	-3.49062	0.000481908	0.00537376
Kcnn1	142.507	0.759496	0.217587	3.49054	0.000482051	0.00537376
Ncam1	984.331	-0.63844	0.183108	-3.48668	0.000489053	0.00544622
Pxk	1316.57	0.309719	0.0888434	3.48612	0.000490072	0.00545199
Cptp	241.864	-0.474788	0.13626	-3.48442	0.000493207	0.00548126
Def8	750.503	-0.263104	0.0755631	-3.48191	0.000497844	0.00552714
Gdf11	457.981	-0.422664	0.1214	-3.48158	0.00049846	0.00552833
Igfbp3	4201.03	0.652191	0.187388	3.48043	0.000500618	0.0055466
Cdc42	9213.43	-0.187906	0.0540072	-3.47928	0.000502756	0.00556461
Smim4	110.229	0.488905	0.140606	3.47714	0.0005068	0.00560368
Ube4b	2354.48	-0.171941	0.0494599	-3.47638	0.000508238	0.00561386
Polr2l	604.327	-0.35822	0.103088	-3.4749	0.000511037	0.00563905
Galnt16	373.434	0.814388	0.234455	3.47354	0.000513637	0.00566199
Sipa1l3	1083.25	-0.396459	0.114167	-3.47264	0.00051537	0.00567533
Myof	7785.68	-0.441008	0.127094	-3.46994	0.000520571	0.00571524
Ets2	1341.11	0.789457	0.227503	3.47009	0.000520282	0.00571524
Herpud1	1095.14	0.605969	0.174607	3.47048	0.000519524	0.00571524
Ica1	85.0244	-0.661119	0.1906	-3.46862	0.00052314	0.00573765
Psap	41677.1	-0.188022	0.0542206	-3.46773	0.000524883	0.00575096
Cuta	699.001	-0.262924	0.0758357	-3.46702	0.000526259	0.00576023
Txndc15	1387.81	-0.230676	0.0666891	-3.45897	0.000542236	0.00592914
Ndufb4	653.707	-0.311165	0.0899984	-3.45745	0.000545322	0.00595689
Nsmce1	431.956	-0.399757	0.115667	-3.45612	0.000548018	0.00598033
Cxcl14	1602.7	1.34767	0.390043	3.45519	0.000549904	0.00599489
Slc7a5	1786.95	0.72237	0.20924	3.45236	0.000555712	0.00605213
Polr2m	3675.26	-0.140876	0.0408396	-3.4495	0.000561615	0.00610557
Ifngr1	1274.96	0.391721	0.113561	3.44944	0.000561742	0.00610557
Pbxip1	6597.5	0.234335	0.0679628	3.44799	0.000564768	0.00613233
Siae	793.079	0.299095	0.0867679	3.44707	0.000566697	0.00614713
Ripk2	749.185	-0.618975	0.179693	-3.44462	0.000571872	0.00619709
Sbf1	2021.55	-0.272082	0.0790213	-3.44315	0.000574981	0.00621838
6030458C11Rik	253.148	0.504825	0.14661	3.44333	0.000574602	0.00621838
Papola	2696.38	-0.22636	0.0657644	-3.44199	0.000577451	0.00623889
Slc22a21	240.778	0.455864	0.132475	3.44113	0.000579283	0.00625246
Lrrc4c	101.113	-0.895772	0.260352	-3.44062	0.000580374	0.00625802
Slc39a1	4926.37	0.19269	0.0560391	3.43848	0.000584985	0.00628281
Desi1	717.97	-0.268866	0.0781911	-3.43857	0.000584799	0.00628281
Rbm47	269.001	-0.825615	0.240061	-3.4392	0.000583445	0.00628281
Tslp	158.138	-1.30624	0.379886	-3.43852	0.000584913	0.00628281
Txnl4a	379.166	-0.3003	0.0873682	-3.43718	0.000587809	0.0063069
Psmc6	2181.04	-0.219135	0.0637737	-3.43613	0.000590083	0.00632324
Slc1a6	1044.67	0.548042	0.159503	3.43594	0.000590495	0.00632324
Pus7	654.51	0.331603	0.0965258	3.43538	0.000591722	0.00633014
Svil	1780.36	0.247947	0.0722102	3.43369	0.000595428	0.00636352
C1s1	10359.8	0.466645	0.135953	3.43241	0.000598246	0.00638736
Mapk12	152.947	0.567074	0.165266	3.43128	0.000600745	0.00640774
Smarca2	2398.83	0.436473	0.127257	3.42985	0.00060391	0.00643519
Senp3	1546.05	-0.230707	0.0672912	-3.42848	0.000606961	0.00645154
Samd14	665.254	0.514589	0.150097	3.42837	0.000607225	0.00645154
Tmcc3	580.288	-0.842917	0.245835	-3.42879	0.00060627	0.00645154
Vopp1	1526.52	-0.235493	0.0686985	-3.42792	0.000608235	0.00645597
Nphp3	328.828	0.360823	0.105309	3.42632	0.00061183	0.00648779
Anxa2	14969.2	-0.364124	0.106309	-3.42515	0.000614462	0.00650934
Kcnk2	391.669	0.576979	0.168516	3.42388	0.000617329	0.00653334
Ankle2	1019.45	0.231001	0.0675177	3.42134	0.000623139	0.00658842
Sae1	1564.64	0.178706	0.0522565	3.41978	0.000626719	0.00661984
Grik5	381.365	0.549079	0.16065	3.41785	0.000631187	0.00666055
Psmc3	2950.96	-0.210156	0.0615028	-3.41701	0.000633121	0.00667448
Aacs	1974	0.468229	0.137084	3.41563	0.000636342	0.00670194
B3gat3	502.296	-0.312866	0.0916278	-3.41453	0.000638925	0.00672263
Cpeb3	141.602	0.57794	0.169381	3.41207	0.000644713	0.00677697
C1rl	485.318	-0.316691	0.0928295	-3.41153	0.000645983	0.00678376
Gmppa	979.669	0.273866	0.0803118	3.41003	0.000649554	0.00681467
Bicc1	13350.1	0.413433	0.12137	3.40639	0.000658288	0.00689964
Rhoc	3817.93	-0.229996	0.0675668	-3.40399	0.000664099	0.00695384
Sema3d	2007.38	0.562755	0.165336	3.4037	0.000664796	0.00695444
Elp5	765.857	-0.304356	0.0894472	-3.40264	0.00066739	0.00697486
Ctsf	1752.6	0.417298	0.122668	3.40185	0.000669321	0.00698356
Runx2	1449.44	0.310857	0.0913808	3.40177	0.000669507	0.00698356
Bcl2l13	731.87	-0.251697	0.0740028	-3.40118	0.00067095	0.0069919
Ctnnb1	14797.5	-0.1577	0.0463711	-3.40082	0.000671839	0.00699446
Timm22	492.251	-0.327272	0.0962581	-3.39995	0.000673993	0.00701017
Adamts9	478.223	0.788739	0.232146	3.3976	0.000679807	0.00706388
Skp1a	3146.94	-0.208924	0.0615769	-3.39289	0.00069159	0.00716577
Fxr1	1994.37	-0.277386	0.0817446	-3.39332	0.000690497	0.00716577
Golm1	1081.22	-0.291587	0.0859347	-3.39312	0.000691005	0.00716577
Ngfr	127.098	1.34946	0.398027	3.39038	0.000697965	0.00722494
Zc3h12a	836.525	0.464372	0.137065	3.38797	0.000704115	0.00728166
Rnft1	1455.51	0.256437	0.0756983	3.38762	0.000705015	0.00728404
Armh4	1708.86	0.368771	0.108892	3.38656	0.000707736	0.00730521
Fdxr	138.993	0.565782	0.16708	3.38629	0.000708433	0.00730546
Zbtb1	2041.1	0.41888	0.123721	3.3857	0.000709982	0.00730757
Zfp704	986.97	-0.406022	0.119919	-3.38581	0.000709677	0.00730757
S100a10	3270.02	-0.39543	0.116872	-3.38345	0.000715803	0.00735702
Sh3bgrl3	2548.6	-0.33009	0.0975638	-3.38332	0.00071614	0.00735702
Fahd2a	75.0416	0.546171	0.161467	3.38255	0.000718169	0.0073709
Pmpca	1983.8	-0.285949	0.0845945	-3.38023	0.000724249	0.00742628
Maea	2443.97	0.162982	0.0482257	3.37957	0.000725996	0.00743017
Akr1b10	307.19	-0.45622	0.134987	-3.37974	0.000725552	0.00743017
Emb	4831.5	0.474748	0.140517	3.37859	0.000728595	0.00744276
Gstt1	621.076	0.535548	0.158508	3.37869	0.000728333	0.00744276
Renbp	1292.22	-0.235426	0.0696965	-3.37787	0.000730494	0.00745515
Psme4	2566	-0.382958	0.113445	-3.37571	0.000736249	0.00750684
Ift172	661.979	0.26597	0.0788117	3.37475	0.000738824	0.00752603
Mn1	958.531	0.761621	0.225788	3.37316	0.000743095	0.00755345
Akr1b8	837.938	-0.352355	0.104464	-3.37298	0.0007436	0.00755345
Cmklr1	116.201	0.939855	0.278642	3.37299	0.000743574	0.00755345
Adgrl1	2318.46	0.35951	0.106631	3.37152	0.000747538	0.00757928
Edil3	1696.06	-0.650825	0.19303	-3.37163	0.000747248	0.00757928
Cx3cl1	956.047	0.359906	0.106798	3.36998	0.000751737	0.00759623
Mthfd2	835.389	0.717781	0.21299	3.37002	0.00075162	0.00759623
Chst2	590.881	0.591144	0.17542	3.36988	0.000752006	0.00759623
Fam83f	43.689	-1.02035	0.302771	-3.37004	0.000751567	0.00759623
Notch3	544.027	0.57133	0.169595	3.3688	0.000754975	0.00761915
Pcdh7	5196.17	-0.511238	0.151849	-3.36676	0.000760559	0.00766127
Naaa	954.435	0.274115	0.0814125	3.36699	0.000759924	0.00766127
Wnt2	102.757	0.782806	0.232555	3.36611	0.000762353	0.00766513
Klra2	43.1804	-1.09259	0.324567	-3.36629	0.000761856	0.00766513
Cdkn1b	1079.61	0.482585	0.143386	3.36564	0.000763674	0.00767132
Prdx1	12883.8	-0.424707	0.126291	-3.36293	0.000771199	0.00773976
Braf	1549	0.400748	0.119183	3.36247	0.000772494	0.00774561
Loxl2	2765.93	0.575669	0.17125	3.36158	0.000774978	0.00774907
Cox7a2	1000.18	-0.230664	0.068616	-3.36167	0.000774736	0.00774907
Ankrd37	55.371	-1.07155	0.318734	-3.36188	0.000774126	0.00774907
Txndc9	1554.02	-0.243132	0.072354	-3.36031	0.000778549	0.00777762
Mphosph8	487.554	0.445173	0.132542	3.35874	0.000782992	0.00781482
Il16	327.628	0.553635	0.164873	3.35794	0.000785261	0.00783027
Msn	12889.7	-0.418337	0.124619	-3.35694	0.000788094	0.00785132
Scube2	124.561	1.17665	0.350557	3.35652	0.000789306	0.0078562
Tmem167	1812.08	-0.327891	0.0977867	-3.35312	0.000799058	0.00794599
Zfp869	382.923	0.489119	0.1459	3.35242	0.000801083	0.00795274
Mrpl1	208.609	-0.414519	0.123649	-3.35238	0.000801201	0.00795274
Pxylp1	588.114	0.320782	0.0957333	3.35079	0.000805809	0.00799118
Mtap	1266.72	-0.38859	0.115978	-3.35054	0.000806548	0.00799122
Aldoa	20948.2	-0.197065	0.0588241	-3.35007	0.0008079	0.00799733
Plscr1	313.853	-0.403475	0.120459	-3.34947	0.000809653	0.00800738
Akr1c18	286.179	-0.879964	0.262859	-3.34767	0.000814952	0.00804516
Rab6b	286.004	0.460685	0.137605	3.34788	0.000814317	0.00804516
Cercam	2175.96	0.33674	0.100621	3.34662	0.00081804	0.00806831
Adarb1	218.508	0.70706	0.2113	3.34624	0.000819163	0.00807206
Ccdc124	771.4	-0.306512	0.0916373	-3.34484	0.000823307	0.00810555
Rps4x	13983.3	0.276085	0.0825636	3.34391	0.000826054	0.00811849
Ppp3cc	226.085	0.367656	0.109948	3.34389	0.000826115	0.00811849
Polr2b	1464.79	-0.201248	0.0602171	-3.34204	0.000831643	0.00816542
Psma5	1268.68	-0.300805	0.0900592	-3.34008	0.000837537	0.00821587
Rars	2167.03	-0.428177	0.128229	-3.33917	0.000840293	0.00823547
Klhdc2	1752.46	-0.204329	0.0612236	-3.33742	0.000845597	0.00827999
Ccng1	8851.6	-0.435633	0.130541	-3.33715	0.000846431	0.0082807
Stard3nl	527.549	0.222274	0.0666202	3.33643	0.000848616	0.00828716
S1pr1	242.463	0.599543	0.179693	3.33648	0.000848451	0.00828716
Pdlim4	121.511	0.7757	0.232558	3.33551	0.000851434	0.00830721
Pdap1	1655.73	-0.252639	0.0757478	-3.33526	0.0008522	0.00830723
Cnn2	6378.51	0.289988	0.0869866	3.33371	0.000856968	0.00834623
Fzd1	5637.45	0.457446	0.137286	3.33207	0.000862032	0.00838803
Tmem41b	1924.37	-0.276458	0.0830622	-3.32832	0.000873715	0.0084941
Mapk13	471.799	-0.4038	0.121386	-3.32657	0.000879234	0.00854012
Cct8	4998.24	-0.284503	0.0855777	-3.32449	0.000885795	0.00859617
Ccl7	3441.46	0.663894	0.199785	3.32305	0.000890382	0.00863298
Fubp1	1773.14	-0.378828	0.114042	-3.32183	0.000894308	0.00866331
Rad50	549.294	0.398982	0.120123	3.32145	0.000895501	0.00866714
Plxna3	646.491	-0.320852	0.0966182	-3.32082	0.000897525	0.00867244
Slc46a1	146.105	-0.607184	0.182843	-3.32079	0.000897644	0.00867244
Capg	4305.29	-0.343213	0.103368	-3.32031	0.000899174	0.00867551
Emc6	474.951	-0.312938	0.094253	-3.32019	0.000899558	0.00867551
Erp29	1779.14	-0.207247	0.062436	-3.31935	0.000902279	0.00869403
Megf10	139.974	-0.694832	0.209451	-3.3174	0.000908605	0.00874723
Garnl3	301.706	0.319238	0.0962681	3.31613	0.000912732	0.00877919
Eps8l2	315.941	-0.456643	0.137714	-3.31588	0.000913562	0.0087794
Bod1l	1692.86	0.507106	0.153036	3.31364	0.000920913	0.00883888
Slc35b2	1407.62	-0.22426	0.0676819	-3.31345	0.000921538	0.00883888
Snrnp35	94.704	-0.546819	0.16504	-3.31325	0.00092219	0.00883888
R3hcc1	576.576	0.259489	0.0783323	3.31267	0.000924111	0.00884948
Eif3f	4501.71	0.28627	0.0864341	3.31201	0.000926296	0.00885644
Atp6v1h	2741.84	-0.180066	0.0543686	-3.31195	0.000926467	0.00885644
Snd1	3674.79	-0.230444	0.0695932	-3.3113	0.00092864	0.00886941
Trp53i11	142.017	-0.545806	0.164918	-3.30956	0.000934438	0.00891695
Chfr	630.612	0.347701	0.105084	3.3088	0.000936976	0.00892825
Alpk1	491.31	0.496759	0.150137	3.30871	0.000937265	0.00892825
Mllt10	443.681	0.342108	0.103419	3.30797	0.000939747	0.00894405
Apbb1ip	1659.99	-0.330835	0.100126	-3.30418	0.000952555	0.00905802
Ormdl2	154.958	-0.405461	0.122743	-3.30332	0.000955461	0.00906979
Prrt1	34.4038	1.0139	0.306915	3.30353	0.000954766	0.00906979
Pld3	7050.41	0.223082	0.0675902	3.30051	0.000965106	0.00915335
Lman2	4492.49	0.116341	0.035276	3.29801	0.000973729	0.00921904
Plekha4	345.461	0.658803	0.199748	3.29817	0.000973188	0.00921904
Tm9sf1	1813.72	0.129479	0.0392744	3.29678	0.000977997	0.0092514
Atp6v1c1	1223.3	-0.245496	0.0744912	-3.29564	0.000981986	0.00927298
Nsun4	328.663	0.379016	0.115003	3.29571	0.000981746	0.00927298
Zkscan5	343.96	0.526586	0.159806	3.29515	0.000983677	0.00928089
Mgmt	499.473	0.293296	0.0890275	3.29445	0.000986158	0.00929622
Donson	116.402	0.470692	0.142988	3.29182	0.000995402	0.00937524
Triap1	301.006	-0.282811	0.0859251	-3.29137	0.000997021	0.00938235
Srr	670.097	0.270258	0.0821191	3.29105	0.000998145	0.00938481
Atp7a	584.062	-0.380917	0.115808	-3.2892	0.00100472	0.009433
Lrg1	21.4137	1.39563	0.424317	3.28912	0.00100501	0.009433
Pdcd6ip	6790.94	-0.165592	0.0503544	-3.28853	0.00100711	0.00944457
Stk39	456.757	-0.364173	0.110785	-3.28722	0.00101184	0.00947116
D3Ertd254e	441.614	0.358643	0.109109	3.28701	0.00101256	0.00947116
Slc2a13	221.016	0.547934	0.166678	3.28739	0.00101121	0.00947116
Gpc6	2425.13	0.390664	0.118923	3.28501	0.00101978	0.0095305
Gstm6	66.2698	0.723549	0.220353	3.28358	0.00102496	0.00957071
Lrig3	1434.56	0.553592	0.168612	3.28324	0.00102622	0.00957428
Mapk14	848.039	0.319609	0.0973582	3.28282	0.00102776	0.00958036
Ube2i	3322.99	-0.175622	0.053515	-3.28173	0.00103174	0.0096092
Plagl1	1772.17	0.431855	0.131626	3.28093	0.00103467	0.00962824
Stub1	1631.9	-0.257357	0.0785754	-3.27529	0.00105555	0.00981417
Tmem184b	2950.79	-0.231345	0.0706625	-3.27394	0.00106057	0.00984763
Kif26b	738.388	0.940424	0.287254	3.27384	0.00106096	0.00984763
Nlrc3	122.643	-0.567024	0.173286	-3.27218	0.00106721	0.00989716
Taf5l	653.836	0.395805	0.121037	3.27012	0.001075	0.00996094
Rbm17	1448.04	-0.176057	0.053848	-3.26953	0.00107728	0.00997353
Ssu72	984.721	-0.326932	0.100005	-3.26917	0.00107865	0.00997774
H13	4942.9	-0.230505	0.0706282	-3.26365	0.00109989	0.0101655
Cd302	1339.65	0.278197	0.0852587	3.26298	0.00110249	0.0101809
Drg1	1006.08	-0.264756	0.0811534	-3.26242	0.00110466	0.0101923
Lamb1	6523.57	-0.455892	0.13977	-3.26173	0.00110733	0.0102083
Pde8a	2217.94	0.218966	0.0671465	3.26101	0.00111014	0.0102205
Ifi207	741.793	-0.733105	0.224816	-3.26091	0.00111054	0.0102205
Nucb1	8853.31	0.191476	0.058726	3.26049	0.00111219	0.010227
Rnase4	5838.83	0.29909	0.0917572	3.25958	0.00111576	0.0102512
Tceal9	2701.34	-0.202227	0.0620458	-3.25933	0.00111677	0.0102513
Ndufa4l2	2340.9	0.961998	0.295194	3.25886	0.0011186	0.0102513
Pkmyt1	114.596	0.638402	0.195887	3.25903	0.00111794	0.0102513
Saraf	3155.78	0.200104	0.0614155	3.2582	0.00112122	0.0102635
Tspan18	183.245	0.853234	0.261885	3.25805	0.00112182	0.0102635
Pdpn	11681.5	-0.468387	0.143803	-3.25714	0.00112541	0.0102877
Luc7l	949.444	0.294373	0.0904273	3.25536	0.0011325	0.0103366
B3gnt3	151.786	-0.391286	0.120199	-3.25532	0.00113266	0.0103366
Fbln1	1908.3	0.46916	0.14421	3.25332	0.00114066	0.0104009
Ccdc82	492.746	0.349148	0.107329	3.25307	0.00114167	0.0104014
Ankrd10	582.116	0.396583	0.121944	3.25218	0.00114524	0.0104251
Mfsd6	479.358	-0.490273	0.1508	-3.25115	0.00114939	0.0104541
Rbms3	2081.34	0.35717	0.109893	3.25017	0.00115336	0.0104552
Vac14	532.646	-0.282433	0.0868794	-3.25086	0.00115057	0.0104552
Usp11	451.531	0.449423	0.138269	3.25035	0.00115263	0.0104552
Asb5	343.441	-0.969611	0.298289	-3.25058	0.00115172	0.0104552
Rbm39	5916.47	0.303054	0.093334	3.24698	0.00116638	0.0105557
Ccl6	109.321	0.759197	0.2338	3.24721	0.00116543	0.0105557
Crnkl1	716.914	-0.198659	0.0611999	-3.24606	0.00117015	0.0105761
Sgcd	385.806	0.366145	0.112809	3.24572	0.00117155	0.0105761
Dus1l	326.887	-0.381811	0.117631	-3.24583	0.00117108	0.0105761
Qrich1	2172.59	-0.192346	0.0592711	-3.24519	0.00117374	0.0105862
Pcp4l1	56.2472	1.12423	0.346452	3.24497	0.00117463	0.0105862
Myo1d	2090.61	-0.255803	0.0788591	-3.24379	0.00117949	0.0106124
Ralbp1	1553.33	-0.201176	0.0620158	-3.24394	0.00117888	0.0106124
Ndnf	2133.96	1.00927	0.311206	3.24308	0.00118243	0.0106302
Cntln	544.116	0.432475	0.133385	3.2423	0.00118568	0.0106505
Nqo2	628.118	-0.442242	0.136452	-3.241	0.0011911	0.0106904
Klhl22	1058.67	0.362837	0.111968	3.24053	0.00119309	0.0106994
Zfp654	500.891	0.474949	0.146577	3.24027	0.00119415	0.0107001
Axl	12528.6	-0.42006	0.129682	-3.23917	0.0011988	0.0107229
Cyth2	902.059	-0.370465	0.114363	-3.23937	0.00119792	0.0107229
Pbdc1	778.265	-0.238229	0.073551	-3.23896	0.00119965	0.0107229
Rragc	3260.2	-0.152324	0.0470541	-3.2372	0.00120709	0.0107805
Clk4	792.204	0.466881	0.144239	3.23685	0.00120857	0.0107849
Msx1	235.497	0.512166	0.158282	3.23578	0.00121309	0.0108163
Rab18	4347.44	-0.150434	0.0464982	-3.23527	0.00121527	0.0108269
Nadk	2316.49	-0.23589	0.0729314	-3.23441	0.00121893	0.0108506
Usmg5	1034.27	-0.266241	0.0823314	-3.23377	0.00122168	0.0108661
Ube2m	1682.98	-0.266799	0.0825335	-3.23261	0.00122663	0.0108985
Tmem35b	121.379	0.570743	0.176566	3.23245	0.00122733	0.0108985
Pip5k1c	2065.77	-0.222272	0.0687843	-3.23143	0.00123173	0.0109287
Tmem246	63.8166	0.688801	0.213213	3.23058	0.00123538	0.0109521
Cmpk1	1742.36	-0.246128	0.0762002	-3.23001	0.00123784	0.010965
Ier3	2104.56	0.763211	0.236406	3.22839	0.00124489	0.0110158
Il17ra	1877.3	0.368122	0.11404	3.228	0.00124661	0.0110158
Stx2	733.233	-0.375954	0.11646	-3.22819	0.00124576	0.0110158
Id3	3172.88	0.715092	0.221561	3.22752	0.0012487	0.0110253
Tmem33	1801.81	-0.236429	0.0733173	-3.22474	0.00126088	0.0111148
Mfap2	1061.57	0.570976	0.177054	3.22486	0.00126035	0.0111148
Ago2	3470.74	-0.34415	0.106766	-3.22341	0.00126675	0.0111575
Rybp	624.699	0.462131	0.143377	3.22318	0.00126778	0.0111575
Lzts3	356.578	0.352822	0.109502	3.22206	0.00127272	0.0111919
Hdgfl3	927.064	0.345866	0.107375	3.22112	0.00127693	0.0112198
Nbr1	2851.26	-0.273633	0.0849587	-3.22078	0.00127842	0.0112238
Mapkapk3	686.105	-0.580557	0.180411	-3.21797	0.001291	0.0113252
Atoh8	1247.5	1.18207	0.367426	3.21716	0.00129465	0.011348
Tmem206	154.875	-0.524375	0.163061	-3.21582	0.00130073	0.0113922
Ddx41	700.599	-0.288048	0.0896235	-3.21398	0.00130907	0.011456
Ccdc50	2825.88	0.236838	0.0737092	3.21314	0.00131293	0.0114804
Pck2	1166.59	0.432349	0.134606	3.21197	0.0013183	0.0115182
Dph6	358.343	-0.295663	0.092069	-3.21132	0.00132125	0.0115346
Eef1b2	7423.72	0.24094	0.0750518	3.21031	0.00132591	0.011566
Cenpf	276.133	0.692225	0.215777	3.20806	0.00133632	0.0116475
Rasl11a	251.072	0.900049	0.28067	3.20678	0.00134228	0.0116901
Actr2	5591.85	-0.240306	0.0749838	-3.20477	0.00135173	0.0117629
Smim10l1	999.525	-0.281734	0.0879296	-3.20409	0.00135491	0.0117812
Slfn9	353.036	0.542201	0.169406	3.20061	0.00137139	0.011915
Ggt5	1119.63	0.655246	0.204744	3.20032	0.00137274	0.0119172
Fcho2	1006.7	0.398535	0.124565	3.19942	0.00137706	0.0119452
Fbxw11	2455.71	-0.146456	0.0457895	-3.19846	0.00138162	0.0119752
Gaa	14219.7	0.281932	0.0882112	3.1961	0.00139297	0.0120256
Atox1	991.575	-0.27486	0.0859892	-3.19644	0.00139133	0.0120256
Arhgap42	906.398	0.321417	0.100544	3.19677	0.00138974	0.0120256
Smc2	570.276	0.397011	0.124209	3.1963	0.00139202	0.0120256
Map3k6	283.273	0.371349	0.116179	3.19635	0.00139178	0.0120256
Prrx1	9421.92	0.217013	0.0679077	3.1957	0.0013949	0.0120321
Smco4	135.817	0.460406	0.14408	3.19549	0.00139594	0.0120321
Smad1	1090.46	0.410404	0.128444	3.19519	0.00139737	0.0120349
Arhgap20	1713.74	0.666109	0.208529	3.19432	0.00140162	0.0120619
Abcc4	404.797	-0.433207	0.135667	-3.19317	0.0014072	0.0121003
Denr	1179.94	-0.310072	0.0971175	-3.19275	0.00140923	0.0121082
Tacc1	3470.38	0.303321	0.0950145	3.19236	0.00141116	0.0121152
Dnajc3	4274.22	0.263039	0.0824057	3.192	0.00141292	0.0121208
Selenot	3321.66	-0.230496	0.0722782	-3.18901	0.00142762	0.0122134
Nek7	2531.85	-0.281949	0.0884162	-3.18889	0.00142821	0.0122134
Tm4sf1	2089.87	-0.606937	0.190316	-3.1891	0.00142714	0.0122134
Cfl2	1822.46	-0.242185	0.0759393	-3.18919	0.00142673	0.0122134
Poldip2	1164.03	-0.186637	0.0585622	-3.18699	0.00143763	0.0122554
Wrn	434.828	0.359173	0.112683	3.18745	0.00143532	0.0122554
Gpd1l	306.383	0.429461	0.134747	3.18716	0.00143677	0.0122554
Ecscr	52.5647	0.896429	0.281248	3.18733	0.00143593	0.0122554
Cpq	2602.16	0.258752	0.0811982	3.18667	0.00143919	0.0122586
Cryl1	218.868	0.505151	0.158531	3.18646	0.00144027	0.0122586
Lin52	161.55	0.470173	0.147677	3.18379	0.00145361	0.0123625
Dennd1b	473.43	-0.283844	0.089164	-3.18339	0.0014556	0.0123697
Dgka	221.967	0.448582	0.140999	3.18145	0.00146539	0.0124432
Sec11c	408.191	0.311557	0.0979391	3.18113	0.00146701	0.0124472
Stk24	3416.8	-0.187327	0.0588955	-3.18067	0.00146936	0.0124575
Gamt	136.217	-0.464778	0.146186	-3.17937	0.00147598	0.0125038
S100a6	12379.1	-0.551942	0.173654	-3.17839	0.00148093	0.012536
Ap1g1	2142.44	-0.297914	0.0937746	-3.17692	0.00148849	0.0125883
Nob1	615.93	0.345442	0.108741	3.17674	0.00148943	0.0125883
Dtx3	1511.65	0.406616	0.12806	3.17521	0.00149729	0.0126449
Dstn	7115.71	0.204058	0.0642861	3.17421	0.00150243	0.0126785
Mfsd10	899.173	0.222054	0.0699725	3.17345	0.0015064	0.0127022
P3h2	139.597	0.678069	0.213901	3.17	0.00152437	0.0128437
Pus3	125.165	-0.685704	0.216444	-3.16804	0.00153469	0.0129206
Nedd4	45758.5	-0.139156	0.0439309	-3.16761	0.00153698	0.0129299
Ufc1	1308.2	-0.19074	0.0602276	-3.16699	0.00154024	0.0129463
Gm9780	84.5834	-3.67238	1.15965	-3.16679	0.00154131	0.0129463
Rnf115	772.32	-0.215795	0.0681682	-3.16563	0.00154746	0.0129879
Rptor	1151.3	-0.159781	0.0504779	-3.16536	0.00154889	0.0129899
Eya4	1490.89	0.384627	0.121575	3.1637	0.00155777	0.0130543
Tmed7	4676.84	-0.177143	0.0559998	-3.16328	0.00156001	0.013063
Tmem199	182.637	-0.588729	0.186318	-3.15981	0.00157873	0.0132096
Fzd7	3098.77	0.447096	0.141606	3.15733	0.00159222	0.0133019
Cmas	679.616	-0.276169	0.0874682	-3.15737	0.00159201	0.0133019
Mrpl39	490.739	-0.296612	0.0939648	-3.15662	0.00159607	0.0133239
Hivep2	2751.64	-0.383704	0.121587	-3.1558	0.00160057	0.0133307
Anxa4	2603.69	-0.141066	0.0446986	-3.15595	0.00159979	0.0133307
G2e3	375.994	0.40214	0.127421	3.15599	0.00159952	0.0133307
Hnrnpll	1456.92	0.22813	0.0723195	3.15447	0.0016079	0.0133713
Prx	125.66	0.595637	0.18882	3.15453	0.00160757	0.0133713
Tapt1	811.033	0.25191	0.079873	3.15389	0.00161113	0.0133871
Rnf34	633.159	0.31215	0.0989795	3.15368	0.00161226	0.0133871
Slain2	1517.43	-0.154754	0.0490841	-3.15283	0.00161693	0.0134156
Ctsh	1388.96	0.32916	0.104409	3.15261	0.00161818	0.0134157
Pi4k2a	1850.53	-0.233887	0.074227	-3.15097	0.00162729	0.0134809
Ptpdc1	593.798	0.364775	0.115793	3.15023	0.0016314	0.0135047
Emc4	770.409	-0.254356	0.0807481	-3.15	0.00163272	0.0135054
Ss18l1	125.506	0.471594	0.1498	3.14816	0.00164302	0.0135802
Zfp652	1721.26	0.295802	0.0939711	3.1478	0.00164504	0.0135866
Il11ra1	3972.12	0.417133	0.132564	3.14666	0.00165145	0.0136292
Ice2	170.674	0.443468	0.140988	3.14542	0.00165848	0.0136768
Xdh	6548.82	-0.29258	0.093078	-3.14338	0.00167007	0.013762
S100pbp	695.239	0.213317	0.0678951	3.14186	0.00167876	0.013823
Pcdhb16	216.229	0.369488	0.117627	3.14117	0.00168273	0.0138453
Ap1b1	1748.32	-0.194182	0.0618271	-3.14073	0.00168529	0.0138558
Kdelr1	3757.59	0.231944	0.0738991	3.13866	0.0016972	0.0139432
Ddx54	1642.43	-0.247091	0.0787522	-3.13758	0.00170348	0.0139843
Afg3l1	878.402	-0.24381	0.0777183	-3.1371	0.00170626	0.0139965
Flrt2	3676.62	-0.35297	0.112568	-3.13563	0.00171488	0.0140565
Rtl8c	434.258	0.378198	0.12068	3.1339	0.00172502	0.014129
B4galt5	3006.29	-0.489923	0.15635	-3.1335	0.00172735	0.0141375
Phf1	648.372	0.409306	0.130714	3.1313	0.00174033	0.014233
Foxp2	471.524	0.464238	0.148273	3.13097	0.00174232	0.0142385
Ggh	1280.73	0.22444	0.0717096	3.12985	0.00174897	0.0142821
Rab7	8493.96	-0.152191	0.0486466	-3.12851	0.00175696	0.0143367
Txn1	2387.88	-0.329585	0.105381	-3.12756	0.00176263	0.0143721
Pfdn6	452.912	-0.305814	0.097811	-3.12658	0.00176852	0.0144093
Cebpa	719.471	0.603418	0.193117	3.12462	0.00178033	0.0144869
Thsd1	180.849	0.448597	0.143571	3.12456	0.00178071	0.0144869
Tial1	1001.23	0.236318	0.075639	3.12428	0.00178241	0.0144899
Srbd1	268.21	-0.367343	0.11764	-3.1226	0.00179261	0.0145619
mt-Nd1	47377.5	-0.267262	0.0856655	-3.11983	0.00180954	0.0146885
Kpna3	1379.26	-0.228955	0.0733981	-3.11935	0.00181248	0.0146946
Ralb	1294.75	-0.237689	0.0762001	-3.11927	0.00181299	0.0146946
Retreg3	812.554	-0.230653	0.0739624	-3.11852	0.00181761	0.014721
Ormdl1	109.379	-0.50945	0.163417	-3.11748	0.00182404	0.0147621
Usp53	787.803	-0.564006	0.180965	-3.11666	0.00182913	0.014776
Glis1	352.599	0.646031	0.207305	3.11633	0.0018312	0.014776
Gatc	225.887	-0.349556	0.112168	-3.11635	0.00183102	0.014776
En1	214.285	0.467534	0.150013	3.11662	0.00182936	0.014776
Mrpl18	445.322	-0.314143	0.100821	-3.11586	0.00183407	0.0147882
Vstm4	179.281	0.748	0.240164	3.11453	0.00184236	0.014844
Capn1	1445.79	-0.296276	0.0951551	-3.11361	0.00184812	0.0148794
Usp54	429.307	-0.274984	0.0883656	-3.11189	0.00185895	0.0149556
Usp25	1669.32	-0.243984	0.0784202	-3.11124	0.00186302	0.0149772
Zfp46	562.023	0.365431	0.117465	3.11096	0.0018648	0.0149804
Hp1bp3	4228.81	0.217492	0.0699357	3.10989	0.00187157	0.0150237
Trim59	336.834	0.608672	0.195749	3.10946	0.0018743	0.0150345
Kctd21	54.5916	-0.628421	0.202197	-3.10796	0.0018838	0.0150996
Tnks2	3578.62	-0.209311	0.0673731	-3.10675	0.00189158	0.0151507
Mlana	93.3467	1.32393	0.426483	3.10429	0.00190736	0.0152659
Fpgt	666.03	-0.41035	0.132198	-3.10405	0.00190892	0.0152672
Cacng7	1070.18	0.368644	0.118788	3.10337	0.00191331	0.015291
Prkab2	1028.87	0.452936	0.145986	3.10259	0.00191832	0.0153198
Dnajb2	858.045	0.333916	0.107677	3.10108	0.00192814	0.0153869
Rab11a	1873.78	-0.252684	0.0815204	-3.09964	0.00193753	0.0154505
Cbx6	2901.77	-0.297163	0.09588	-3.09932	0.00193968	0.0154563
Pdgfrb	14972.8	0.356927	0.115179	3.0989	0.00194241	0.0154667
Cacnb1	156.067	0.518829	0.16745	3.09841	0.0019456	0.0154808
Ldlrap1	673.359	0.331454	0.106989	3.09801	0.00194827	0.0154906
Cep290	218.612	0.624095	0.201496	3.0973	0.00195292	0.0155163
Pole3	854.911	-0.255132	0.0824147	-3.09571	0.00196344	0.0155885
Slc25a13	170.035	-0.468948	0.151565	-3.09404	0.0019745	0.0156649
Trir	1338.52	-0.184659	0.0597078	-3.09271	0.00198337	0.0157177
Bpgm	441.29	0.301583	0.0975173	3.09261	0.00198405	0.0157177
D030056L22Rik	183.501	-0.486274	0.157363	-3.09013	0.00200068	0.0158379
Ptchd1	49.7399	-0.85593	0.277271	-3.08698	0.00202203	0.0159952
Dnajc14	1402.7	-0.242873	0.078691	-3.08642	0.00202585	0.0160022
Foxn2	937.053	0.365883	0.118541	3.08655	0.00202493	0.0160022
Tcf7l1	755.52	0.448865	0.145589	3.08309	0.0020486	0.0161701
Mcpt8	66.612	-0.803296	0.260587	-3.08264	0.00205172	0.016183
Slc25a35	65.9905	0.607713	0.19728	3.08046	0.00206682	0.0162902
Ces1a	86.3789	-0.878407	0.285254	-3.07938	0.00207432	0.0163376
Pcmt1	1317.41	-0.15474	0.0502551	-3.07909	0.00207636	0.0163417
Gm13889	33.6522	0.826359	0.268408	3.07874	0.00207876	0.0163488
Mocs1	673.797	0.33232	0.107966	3.07801	0.00208385	0.016377
Man2b1	4882.18	0.279807	0.0909547	3.07633	0.00209564	0.0164578
Aurkaip1	888.084	-0.252957	0.0823109	-3.07319	0.0021178	0.0166126
Adi1	391.466	-0.41837	0.136139	-3.07311	0.00211841	0.0166126
Tmem132a	1275.07	0.24389	0.0793701	3.07283	0.00212042	0.0166163
Fbxl12	275.752	0.388716	0.126527	3.07219	0.00212492	0.0166396
Dlc1	5423.42	0.333476	0.10864	3.06956	0.00214371	0.0167747
Cltc	18883.5	-0.251979	0.0821126	-3.0687	0.00214991	0.0168111
Nov	7491.59	0.383717	0.125063	3.06819	0.00215359	0.0168278
Prelid1	4821.11	-0.180472	0.0588763	-3.06528	0.00217469	0.0169804
Vbp1	762.425	-0.287169	0.0937763	-3.06228	0.00219661	0.0171392
Galc	597.19	-0.329418	0.107603	-3.06141	0.00220294	0.0171763
Ak4	457.011	-0.562657	0.183803	-3.0612	0.00220454	0.0171765
Mettl7a1	1094.85	0.608482	0.198825	3.06039	0.00221048	0.0171999
Msx2	87.8265	0.719104	0.234974	3.06036	0.00221072	0.0171999
Selenos	1779.95	0.209534	0.0684849	3.05957	0.00221658	0.0172332
Pctp	60.5014	-0.582797	0.190711	-3.05591	0.00224375	0.017432
Elmsan1	2110.69	0.550687	0.180252	3.05509	0.00224995	0.0174677
Tnip2	355.493	0.364123	0.11924	3.0537	0.00226041	0.0175363
Fzd8	856.43	0.761959	0.249589	3.05286	0.00226673	0.0175728
Ppid	1120.11	0.283148	0.0927761	3.05195	0.0022736	0.0176135
Dglucy	595.9	-0.321878	0.105482	-3.05151	0.00227696	0.017627
Cnpy4	1117.36	0.195485	0.064116	3.04893	0.00229661	0.0177538
Gid4	446.032	0.330614	0.108434	3.049	0.00229601	0.0177538
Stip1	2445.8	-0.187908	0.061637	-3.04863	0.0022989	0.0177589
Scara3	5089.47	0.302876	0.0994145	3.04659	0.0023145	0.0178667
Itgav	8342.55	0.295598	0.0970644	3.04538	0.00232385	0.0179262
Stmn2	252.006	-0.985922	0.323815	-3.0447	0.00232909	0.0179538
Tnk2	2637.23	-0.388416	0.127598	-3.04405	0.00233417	0.0179802
Bloc1s2	394.399	-0.320694	0.105408	-3.0424	0.00234697	0.0180532
Aldoc	309.114	-0.632614	0.207923	-3.04254	0.00234589	0.0180532
Timp3	52554.2	0.413868	0.136102	3.04086	0.00235903	0.0181204
Plce1	1959.73	-0.325197	0.106939	-3.04096	0.00235823	0.0181204
Eef1a1	118768	0.223076	0.0733667	3.04056	0.00236137	0.0181252
Tarbp1	142.162	0.48054	0.158054	3.04035	0.002363	0.0181252
Ccni	3755.65	0.199271	0.0655472	3.04011	0.0023649	0.018127
Zdhhc3	2907.74	0.176018	0.0579045	3.0398	0.00236736	0.018133
Rab5c	3813.31	-0.141668	0.0466138	-3.03919	0.00237219	0.0181573
Btbd7	2341.27	0.22538	0.0741934	3.03774	0.00238359	0.0182317
Aspn	4221.69	0.585859	0.192932	3.03662	0.0023925	0.0182705
B230219D22Rik	2212.07	-0.259059	0.085316	-3.03646	0.00239371	0.0182705
Sept5	403.253	0.264214	0.0870044	3.03679	0.00239114	0.0182705
Elob	1987.7	-0.243594	0.080239	-3.03585	0.00239856	0.0182947
Leprot	3028.73	-0.158957	0.05237	-3.03527	0.00240319	0.0183171
Rps20	12321.9	0.233713	0.0770255	3.03422	0.00241155	0.0183593
Atg12	831.39	-0.311538	0.102684	-3.03394	0.00241379	0.0183593
Itih5	705.172	0.605693	0.199632	3.03405	0.00241293	0.0183593
Rbms2	1642.51	0.212305	0.0700136	3.03234	0.00242666	0.0184443
Rnf138	446.698	0.266449	0.0878778	3.03204	0.00242905	0.0184496
Tsta3	566.493	-0.311439	0.102738	-3.03141	0.00243418	0.0184756
Cep170b	2759.5	-0.231131	0.0762727	-3.03033	0.0024429	0.0185289
Stx8	477.381	-0.286864	0.0947196	-3.02856	0.00245724	0.0186168
2200002D01Rik	90.8014	-0.722777	0.238661	-3.02847	0.00245792	0.0186168
Clcf1	2070.95	0.582782	0.192498	3.02748	0.00246605	0.0186536
Smad6	1310.51	0.908202	0.300006	3.02728	0.00246761	0.0186536
Enox1	285.718	0.320012	0.105711	3.02725	0.00246793	0.0186536
Hmox1	34165.3	0.984223	0.325224	3.02629	0.00247576	0.0186868
Pgm5	51.6324	-1.01284	0.334666	-3.02641	0.00247474	0.0186868
Gmds	809.352	0.265969	0.0879006	3.02579	0.00247986	0.0187048
Gpr137b	924.327	-0.376606	0.124495	-3.02508	0.0024857	0.0187358
Unk	397.843	0.48806	0.161383	3.02423	0.00249265	0.0187752
Ank3	1603.29	-0.495857	0.16426	-3.01874	0.00253829	0.0190793
Tmem106a	572.759	0.372993	0.123558	3.01877	0.00253801	0.0190793
Mrpl28	538.385	-0.260596	0.0863151	-3.01912	0.00253507	0.0190793
Ext2	4115.26	-0.19903	0.0659376	-3.01845	0.00254068	0.0190841
Klhl5	1437	0.198889	0.0659144	3.01739	0.00254961	0.0191304
Pde5a	221.615	0.552641	0.183157	3.0173	0.00255037	0.0191304
Ube2w	1026.69	-0.199443	0.0661532	-3.01486	0.00257095	0.0192661
Macrod1	367.862	0.501891	0.166479	3.01474	0.002572	0.0192661
Dhx33	1338.31	0.264922	0.0879058	3.0137	0.00258084	0.019319
Slc43a3	657.936	0.398419	0.132221	3.01327	0.00258445	0.0193327
Chmp4b	4505.36	-0.154741	0.0513616	-3.01277	0.00258877	0.0193502
Cfdp1	1348.48	-0.20248	0.0672115	-3.01258	0.00259036	0.0193502
Rb1cc1	3042.06	-0.373302	0.123956	-3.01157	0.00259899	0.0193993
Hipk2	840.46	0.378537	0.125702	3.0114	0.00260049	0.0193993
Unc119b	888.594	-0.283253	0.0940767	-3.01087	0.002605	0.0194196
Tor2a	484.034	0.251465	0.0835303	3.01046	0.0026085	0.0194324
Gngt2	130.817	0.604363	0.200802	3.00974	0.00261469	0.0194651
Dock5	2169.61	-0.447152	0.148703	-3.00702	0.00263825	0.0196271
Cops6	1770.87	-0.240577	0.0800237	-3.00633	0.00264424	0.0196582
Rnaseh1	224.832	0.35603	0.118495	3.0046	0.00265932	0.0197567
Hspa2	407.841	0.520167	0.173274	3.002	0.00268213	0.0199126
Rps15a	5502.55	0.242203	0.0807161	3.00068	0.00269381	0.0199767
Tecpr1	984.135	-0.210985	0.0703142	-3.0006	0.00269444	0.0199767
Nfix	11945.4	0.292887	0.0976209	3.00025	0.00269761	0.0199866
Lrrc8d	339.44	-0.486877	0.162336	-2.99918	0.00270704	0.0200428
Zfp280c	357.593	0.314122	0.104745	2.99892	0.00270942	0.0200467
Serpinb9b	378.271	-1.33282	0.444544	-2.99817	0.00271604	0.0200685
Atg101	349.195	-0.527597	0.175972	-2.99819	0.00271585	0.0200685
Cab39l	875.726	0.26055	0.0869532	2.99644	0.00273152	0.0201691
Gas1	9517.96	0.638645	0.213205	2.99545	0.00274043	0.0202211
Tlk1	1339.25	-0.244011	0.0815706	-2.99141	0.00277696	0.0204768
Mlxip	1526.32	0.342243	0.114417	2.99118	0.002779	0.0204779
Kat2a	530.143	-0.27458	0.0918202	-2.99041	0.002786	0.0205156
Ccdc167	185.012	-0.329529	0.110229	-2.9895	0.00279434	0.0205631
Stim1	1091.9	0.254275	0.0851006	2.98793	0.00280875	0.0206551
Acot9	1354.09	-0.252863	0.0846457	-2.98731	0.00281446	0.0206831
Tsr2	445.89	0.271039	0.0907977	2.98508	0.00283503	0.0208203
Snap29	798.274	-0.373515	0.125137	-2.98485	0.00283713	0.0208216
Cdr2l	951.935	-0.386259	0.129469	-2.98341	0.00285057	0.0209021
St6galnac4	639.688	0.333999	0.111958	2.98326	0.00285195	0.0209021
Ddx39b	2594.9	0.172305	0.0577794	2.98212	0.00286257	0.0209658
Def6	366.005	-0.404851	0.135857	-2.97999	0.00288261	0.0210984
Apln	363.808	-0.527301	0.176991	-2.97925	0.00288956	0.021135
Foxn3	1982.56	0.366578	0.123085	2.97824	0.00289906	0.0211551
Taldo1	1566.27	-0.33014	0.110832	-2.97874	0.00289434	0.0211551
Fis1	1556.43	-0.224767	0.0754624	-2.97854	0.00289629	0.0211551
Atg13	964.112	-0.256292	0.0860579	-2.97813	0.00290009	0.0211551
Psmc1	2349.33	-0.215915	0.0725108	-2.9777	0.00290421	0.0211649
Psmb2	1377.71	-0.2642	0.0887298	-2.97758	0.00290534	0.0211649
Atg16l2	178.488	0.501466	0.168462	2.97673	0.0029134	0.0212095
Napa	3353.67	-0.17751	0.0596631	-2.97521	0.00292789	0.0213007
Scaf11	3435.64	0.16127	0.0542416	2.97319	0.00294725	0.0213986
Ten1	134.694	-0.391187	0.131569	-2.97325	0.00294663	0.0213986
Pla2g7	47.387	-1.16837	0.392929	-2.97349	0.00294433	0.0213986
Appl1	1641.95	0.221817	0.0746146	2.97284	0.00295061	0.0214087
Cxcl16	294.693	0.785527	0.2643	2.9721	0.00295767	0.0214455
Mlf2	3275.97	-0.181187	0.0609703	-2.97173	0.00296126	0.0214573
Dusp18	480.188	-0.410117	0.138138	-2.9689	0.00298868	0.0216416
Gzmc	39.321	1.20021	0.40458	2.96655	0.0030116	0.021793
Grb14	802.784	0.354047	0.119429	2.96449	0.00303186	0.021925
Atl1	204.995	-0.35539	0.120078	-2.95966	0.00307981	0.0222569
Odf2	1332.34	0.195739	0.0661692	2.95816	0.00309481	0.0223505
Cstb	2139.13	-0.300939	0.10174	-2.95793	0.00309713	0.0223524
Zfp777	546.495	0.288448	0.0975582	2.95667	0.00310977	0.0224287
Ube2g2	1354.95	-0.21973	0.0743593	-2.95497	0.00312695	0.0225377
Pccb	922.585	0.171867	0.0581868	2.95372	0.00313971	0.0226147
Tfg	2197.14	-0.211067	0.0714677	-2.95332	0.00314375	0.0226288
Plbd2	4311.56	0.165943	0.0562034	2.95255	0.00315163	0.0226405
Rnf4	3010.36	-0.236556	0.0801174	-2.95261	0.00315095	0.0226405
Adcy3	1170.67	0.205482	0.0695898	2.95276	0.00314949	0.0226405
Ptpn13	667.596	0.397587	0.134683	2.95202	0.003157	0.0226641
Phf10	1147.69	0.309928	0.105025	2.95099	0.00316754	0.0227247
Snapc2	477.582	-0.282088	0.0956048	-2.95056	0.00317197	0.0227415
Pced1a	473.805	0.266591	0.0903639	2.9502	0.00317573	0.0227441
Evx2	111.885	-0.52109	0.176634	-2.95012	0.00317652	0.0227441
Smim27	53.2788	0.696278	0.236055	2.94965	0.00318138	0.022764
Txn2	1457.6	-0.26914	0.091265	-2.949	0.00318808	0.0227969
Dnlz	474.362	-0.268587	0.0910874	-2.94867	0.00319146	0.022806
Rexo1	825.327	-0.243595	0.0826759	-2.94639	0.0032151	0.0229599
Mcfd2	3560.16	-0.334125	0.113444	-2.94528	0.00322658	0.0230116
Daglb	394.888	0.337397	0.114547	2.94548	0.00322451	0.0230116
Tmem120b	151.48	0.491294	0.166895	2.94374	0.00324277	0.0231119
Pja2	3401.54	-0.149418	0.0507705	-2.943	0.00325048	0.0231517
Bloc1s3	181.5	-0.334739	0.113749	-2.94277	0.00325288	0.0231536
Srsf4	920.998	0.246169	0.0836846	2.94163	0.00326487	0.0232237
Abcf1	2097.07	-0.205778	0.0699674	-2.94105	0.00327098	0.023252
Sclt1	249.519	0.404511	0.137564	2.94053	0.00327646	0.0232757
Tram2	2446.9	0.259679	0.0883296	2.93988	0.00328339	0.0233097
Rhobtb3	2024.44	0.235424	0.0801151	2.93857	0.00329731	0.0233933
Asap3	593.327	0.573671	0.195258	2.93801	0.0033033	0.0234204
Eef2	50485.4	0.221264	0.0753305	2.93724	0.00331144	0.0234629
Pdcd6	1493.18	-0.183302	0.062445	-2.93541	0.00333105	0.0235865
Galnt9	204.913	0.770677	0.262758	2.93303	0.00335676	0.023753
Wdr13	878.526	0.208719	0.0711844	2.93209	0.00336691	0.0238093
Prkd1	484.107	0.231696	0.079032	2.93167	0.00337146	0.023826
Ehbp1	1223.92	0.340197	0.116061	2.9312	0.0033766	0.0238469
Tenm4	465.538	0.537246	0.183424	2.92898	0.00340075	0.0240018
Wnt5b	165.183	0.410562	0.140215	2.92809	0.00341052	0.0240551
Ppp1r14b	2030.72	-0.306283	0.10465	-2.92674	0.00342534	0.024144
Ddx46	1840.84	-0.177183	0.0605955	-2.92402	0.00345543	0.0243245
Bhlhb9	631.797	-0.288126	0.0985366	-2.92405	0.00345508	0.0243245
Ephb3	580.38	0.775497	0.265245	2.9237	0.00345897	0.0243337
Foxo1	946.447	0.339541	0.116153	2.92322	0.00346431	0.0243555
Vat1	15166.9	-0.246226	0.0842491	-2.92259	0.00347129	0.0243845
Slc39a14	2455.53	0.491367	0.168135	2.92245	0.00347292	0.0243845
Stk4	616.728	-0.477437	0.163423	-2.92149	0.00348362	0.0244438
Srek1	1526.48	0.34092	0.116734	2.92049	0.00349487	0.0245069
Slc20a1	4684.64	0.407262	0.13947	2.92007	0.00349949	0.0245077
Nrep	261.877	-0.76363	0.261507	-2.92012	0.00349897	0.0245077
Chsy1	1881.9	0.345501	0.11835	2.91931	0.00350809	0.0245521
Megf6	2299.7	0.94093	0.322401	2.91851	0.00351713	0.0245995
Cnih4	548.87	-0.235098	0.0806299	-2.91576	0.00354823	0.0248011
Taf10	1064.4	-0.278036	0.0953979	-2.91449	0.0035627	0.0248862
Cdh17	85.4385	-0.523572	0.179724	-2.91319	0.00357754	0.0249739
Gnpda1	774.733	-0.372877	0.128087	-2.91111	0.00360144	0.0251245
Ash2l	937.529	-0.212097	0.0728758	-2.91039	0.00360975	0.0251664
Gale	241.925	-0.634155	0.21798	-2.90924	0.00362313	0.0252435
Atg2a	817.732	-0.242056	0.0832095	-2.90899	0.00362597	0.0252471
Kank1	2072.96	0.718589	0.247187	2.90706	0.00364843	0.0253872
Fzd5	1135.36	0.663572	0.228304	2.90653	0.00365463	0.025414
Polr2g	456.287	-0.28651	0.0985863	-2.90619	0.00365864	0.0254256
Serpinb1a	488.588	-0.39904	0.137322	-2.90587	0.00366231	0.0254349
Setd5	2748.23	0.236312	0.0813454	2.90504	0.00367202	0.0254861
Thbs4	51002.4	0.665579	0.229193	2.90401	0.00368412	0.0255537
Arsi	755.973	0.520926	0.179419	2.90341	0.00369127	0.0255707
Gm10282	511.255	0.517177	0.178127	2.90342	0.00369113	0.0255707
Kif1c	6795.58	-0.213183	0.0734639	-2.90187	0.0037094	0.0256701
Gtf2f1	1225.74	-0.203671	0.0701927	-2.90159	0.0037127	0.0256701
Fam192a	565.323	0.239763	0.0826289	2.90169	0.0037116	0.0256701
Ube2e3	1029.83	-0.160514	0.0553359	-2.90072	0.00372309	0.0257255
Pdlim5	9680.93	0.260465	0.0898118	2.90012	0.00373024	0.0257485
Setd3	1780.86	-0.164434	0.0567007	-2.90004	0.00373115	0.0257485
Gm2a	2401.55	0.301491	0.104022	2.89833	0.00375161	0.0258733
Puf60	2227.23	-0.175621	0.0606029	-2.8979	0.00375669	0.0258814
Palm	1134.31	-0.253565	0.0875067	-2.89767	0.00375951	0.0258814
Pear1	793.537	-0.356182	0.122929	-2.89746	0.00376194	0.0258814
Rrnad1	207.806	0.383142	0.132235	2.89743	0.00376232	0.0258814
Chchd10	59.2876	-0.686453	0.236938	-2.89718	0.00376536	0.0258859
Thbs1	464714	0.322213	0.111232	2.89678	0.00377015	0.0258861
Adal	103.558	0.468408	0.161689	2.89697	0.00376785	0.0258861
Dram2	444.831	-0.313164	0.108136	-2.89601	0.00377942	0.0259334
Htatsf1	979.482	0.192475	0.0664714	2.8956	0.0037843	0.0259505
Ndufc2	779.149	-0.27726	0.0957725	-2.89499	0.00379171	0.0259849
Tm7sf3	1561.36	0.284123	0.0981503	2.89477	0.00379435	0.0259866
Atg5	456.159	-0.241638	0.0834885	-2.89426	0.00380049	0.0260123
Pold1	219.398	0.400985	0.138661	2.89183	0.00383009	0.0261984
Mrps22	224.008	-0.338213	0.116968	-2.89149	0.00383415	0.0262096
Nck2	297.557	-0.304614	0.105388	-2.89039	0.00384759	0.026285
Ubtf	4110.41	0.173425	0.0600385	2.88856	0.00387006	0.0264219
Cbx5	1910.04	0.273982	0.0948923	2.88729	0.00388577	0.0265125
Dlx5	33.6462	1.09015	0.377597	2.88706	0.00388854	0.0265148
Lpcat3	960.451	-0.290081	0.100483	-2.88686	0.00389101	0.026515
Sfmbt1	604.79	0.260185	0.0901678	2.88556	0.0039072	0.0265919
Ccl11	122.023	-0.930666	0.322521	-2.8856	0.00390674	0.0265919
Ptprf	1039.92	-0.222395	0.0770896	-2.88489	0.00391547	0.0266149
Cep162	284.619	0.364715	0.126421	2.88492	0.00391507	0.0266149
Nenf	1550.99	0.330399	0.114588	2.88335	0.00393464	0.0267285
Hadhb	1188.51	-0.226962	0.07873	-2.88279	0.0039417	0.0267597
Uqcc2	963.466	-0.245389	0.0851677	-2.88124	0.00396113	0.0268749
Tlcd2	734.694	0.257256	0.0893052	2.88064	0.00396868	0.0268953
Atp5k	502.853	-0.341138	0.118426	-2.88061	0.00396909	0.0268953
Tspan31	2186.3	-0.151984	0.0527885	-2.87912	0.00398787	0.0270057
Traf4	299.489	-0.452605	0.157215	-2.87889	0.0039908	0.0270088
Tbcd	1270.12	-0.261692	0.0909541	-2.87718	0.00401242	0.0271281
Mrps10	506.832	-0.238596	0.0829291	-2.8771	0.00401343	0.0271281
Elovl4	55.1245	-0.730037	0.253787	-2.87658	0.00402015	0.0271566
Otub2	83.5002	0.518385	0.180248	2.87595	0.00402812	0.0271935
Slc24a3	1271.56	0.378801	0.131852	2.87291	0.00406706	0.0274027
St6galnac6	1189.42	0.246774	0.0859	2.87281	0.00406845	0.0274027
Cdc42ep1	695.264	0.416734	0.145065	2.87275	0.00406918	0.0274027
Fastkd5	69.7921	-0.656216	0.228397	-2.87313	0.00406424	0.0274027
Acp1	987.041	-0.243004	0.0846323	-2.87129	0.00408799	0.0275123
Dctn3	863.785	-0.230514	0.0802983	-2.87072	0.00409537	0.027543
Psmd10	355.094	-0.307951	0.107279	-2.87055	0.00409761	0.027543
Nde1	675.936	0.274159	0.0955324	2.86981	0.00410725	0.0275906
Rab8b	2246.27	0.368479	0.128478	2.86804	0.00413022	0.0277279
Rabgap1	1680.71	-0.173003	0.0603473	-2.86679	0.0041466	0.0278206
Ifi27	3695.13	0.230376	0.0804017	2.86531	0.00416598	0.027907
Prepl	977.674	0.212943	0.0743157	2.86538	0.00416513	0.027907
Auts2	440.48	0.471097	0.164419	2.86522	0.00416719	0.027907
Stat5a	621.628	0.251158	0.0876899	2.86416	0.00418115	0.0279833
Tmeff1	1024.84	0.255351	0.0892164	2.86215	0.00420772	0.0281438
Gtpbp2	653.411	0.207759	0.0726079	2.86138	0.00421801	0.0281953
Zfp772	91.6876	0.539124	0.188457	2.86073	0.0042267	0.0282187
Nmnat1	73.7421	-0.653475	0.228417	-2.86089	0.00422456	0.0282187
Thbd	8973.56	0.330169	0.115476	2.85921	0.00424704	0.0282849
Sidt2	4378.85	-0.107978	0.0377646	-2.85923	0.00424671	0.0282849
Gria3	3728.73	0.220028	0.076943	2.85962	0.00424145	0.0282849
Cers6	3356.15	-0.316279	0.110611	-2.85939	0.00424459	0.0282849
Phc3	1726.72	0.316689	0.110797	2.85828	0.00425945	0.0283329
Ap3s1	1668.74	-0.182413	0.0638186	-2.8583	0.00425913	0.0283329
Fndc10	187.191	0.401123	0.140354	2.85795	0.00426393	0.0283453
Slc25a39	1751.93	-0.188678	0.0660339	-2.8573	0.00427263	0.0283858
Hmbs	347.133	-0.348236	0.121886	-2.85706	0.00427581	0.0283896
Cox6b2	98.1091	0.735094	0.257342	2.85648	0.00428362	0.0284241
Hs3st1	54.6185	1.0893	0.381452	2.85566	0.00429476	0.0284806
Rps3a1	13807.2	0.211687	0.0741436	2.8551	0.00430233	0.0284961
Ubap2l	4688.6	-0.127641	0.0447058	-2.85512	0.00430204	0.0284961
Ago4	183.644	0.619988	0.217183	2.85468	0.00430805	0.0285165
Smurf2	5293.4	0.187791	0.0658056	2.85373	0.00432096	0.0285846
Rnf215	406.52	0.291062	0.102014	2.85315	0.00432878	0.0286189
Zfand6	938.447	-0.17942	0.0629145	-2.85181	0.00434706	0.0287223
Hdhd5	136.944	0.465375	0.163249	2.8507	0.00436226	0.0288052
Exoc2	1042.84	-0.211799	0.0743082	-2.85027	0.0043682	0.028827
C2cd2	195.683	0.446476	0.156666	2.84986	0.00437384	0.0288467
Nsg1	1368.81	0.262481	0.0921534	2.8483	0.00439529	0.028953
Ndufa9	1118.12	-0.187611	0.0658652	-2.84841	0.00439389	0.028953
Rab1b	2814.24	-0.150652	0.0529065	-2.84752	0.00440619	0.0290072
Ndufs4	813.725	-0.23297	0.0818494	-2.84632	0.00442279	0.0290813
Gmpr2	338.313	-0.265037	0.0931153	-2.84633	0.00442265	0.0290813
Rtn4	22718.1	-0.306615	0.107742	-2.84583	0.00442961	0.0290909
Arrdc2	155.396	0.61626	0.216541	2.84593	0.00442813	0.0290909
Rara	697.542	0.515167	0.181144	2.84397	0.00445551	0.0292433
Pik3cb	315.63	-0.513038	0.180409	-2.84375	0.00445866	0.0292464
Ppig	1377.04	0.350851	0.123395	2.84331	0.00446476	0.0292687
Fgfr2	1973.13	0.600513	0.211338	2.84148	0.00449053	0.0294199
Mgp	12204.2	-0.509842	0.179466	-2.84088	0.00449895	0.0294573
Nlgn2	2723.37	0.287577	0.101241	2.84051	0.0045041	0.0294733
Nans	1217.87	-0.28212	0.0993895	-2.83853	0.00453224	0.0296395
Mtmr1	688.744	0.214652	0.0756598	2.83707	0.00455296	0.0297571
Ldlrad3	203.059	0.349758	0.123367	2.83511	0.00458105	0.0299228
Tnfrsf11b	750.044	0.441585	0.155792	2.83445	0.00459042	0.0299659
Creg1	1760.1	0.227551	0.0803083	2.83348	0.00460449	0.0300397
Nfe2l1	8387.37	0.139458	0.049251	2.83158	0.00463183	0.0301819
Selenow	2759.41	-0.183315	0.064737	-2.83169	0.0046303	0.0301819
Nol8	384.007	0.396855	0.140198	2.83067	0.00464502	0.0302497
Irf2bp2	3795.97	0.334234	0.118105	2.82997	0.00465517	0.0302976
Rtca	710.63	-0.196942	0.0696299	-2.82841	0.00467802	0.0304281
Elovl6	1345.22	0.219991	0.0777858	2.82817	0.00468156	0.0304329
Rrbp1	13759.6	0.220669	0.0780497	2.82728	0.00469448	0.0304804
Fkbp1b	88.114	0.464541	0.1643	2.82741	0.00469268	0.0304804
Cnot1	3332.78	-0.228694	0.0809326	-2.82573	0.00471732	0.0305922
Fbxw2	973.053	0.165522	0.0585747	2.82582	0.00471591	0.0305922
Hsbp1	2388.51	-0.165543	0.0585913	-2.82539	0.00472232	0.0306064
Pgk1	12059.9	-0.317171	0.112271	-2.82503	0.00472755	0.030622
Tapbp	5664.22	0.268391	0.0950125	2.8248	0.00473107	0.0306266
Kctd7	108.205	0.481183	0.170366	2.82441	0.00473671	0.0306448
Iars2	1713.11	-0.205797	0.0728775	-2.82387	0.00474474	0.0306785
Git1	1503.35	-0.231527	0.0820132	-2.82305	0.00475696	0.030729
Csnk2b	1191.09	-0.209491	0.0742095	-2.82296	0.00475821	0.030729
Dcbld2	3228.47	-0.233489	0.0827253	-2.82246	0.00476562	0.0307587
Gng5	1534.25	-0.210668	0.0746466	-2.8222	0.0047695	0.0307654
Usp32	1493.86	-0.19739	0.069956	-2.82163	0.00477809	0.0308025
Asph	4838.3	-0.165569	0.0587059	-2.82031	0.00479777	0.0308825
Nlk	212.534	-0.602052	0.213469	-2.82033	0.00479746	0.0308825
Gmpr	128.323	-0.390821	0.138578	-2.82022	0.00479902	0.0308825
Pdcd5	504.802	-0.284103	0.100803	-2.8184	0.00482638	0.0310402
Lsp1	3145.28	0.320022	0.113555	2.8182	0.00482931	0.0310407
Fundc1	640.766	-0.243335	0.086357	-2.81778	0.0048357	0.0310634
Brd9	847.057	0.209126	0.0742242	2.81749	0.00484007	0.0310731
Aagab	789.154	-0.198551	0.0704854	-2.81692	0.00484872	0.0311103
Tmem123	2459.89	0.271552	0.0965271	2.81322	0.00490477	0.0314513
Numb	737.41	0.195804	0.0696149	2.81267	0.00491325	0.0314871
Lrrc51	50.8308	0.542666	0.192976	2.81209	0.00492208	0.0315251
Nedd4l	873.054	-0.294807	0.104896	-2.81046	0.00494701	0.0316576
Cdo1	358.749	0.663159	0.235969	2.81036	0.0049486	0.0316576
Jam3	915.014	0.184928	0.0658149	2.80982	0.00495697	0.0316925
Aplp2	9922.61	0.210588	0.0749912	2.80816	0.00498249	0.0318272
Aplp1	1341.6	-0.23771	0.0846524	-2.80807	0.00498389	0.0318272
Rai14	2502.99	-0.387503	0.138068	-2.8066	0.00500667	0.0319539
Phlda3	3434.78	0.239587	0.0854235	2.80469	0.00503647	0.0321245
Pin1	853.784	-0.265782	0.0947694	-2.80451	0.00503931	0.0321245
Kif7	257.852	0.497149	0.177322	2.80366	0.00505266	0.0321907
Kctd12	4810.93	0.55864	0.199369	2.80203	0.00507815	0.0323342
Polm	432.636	0.317256	0.113243	2.80154	0.00508598	0.032365
Aes	5839.76	-0.18339	0.065468	-2.80122	0.00509092	0.0323775
Slc44a1	3162.38	0.186703	0.0666847	2.79978	0.00511374	0.0325036
Mcrs1	602.925	-0.260871	0.093186	-2.79947	0.00511869	0.0325161
Il15ra	234.698	0.599091	0.214034	2.79905	0.00512539	0.0325396
Cd24a	98.1118	-0.839217	0.299946	-2.79789	0.00514371	0.0326369
Uqcrc2	1792.39	-0.162803	0.0582084	-2.79689	0.0051597	0.0327193
Hmgn2	1010.88	0.334651	0.119711	2.79548	0.00518234	0.0328245
Gm13212	79.9277	0.798663	0.285692	2.79554	0.00518137	0.0328245
Sh3glb2	656.854	-0.260817	0.0933279	-2.79463	0.0051959	0.0328913
Nkiras1	189.789	0.297781	0.106666	2.79172	0.00524286	0.0331692
Gps1	1320.19	-0.228053	0.0816995	-2.79136	0.00524872	0.0331869
Tnpo1	3727.2	-0.311622	0.111646	-2.79115	0.00525209	0.0331889
Lrp4	482.647	-0.295332	0.105824	-2.79079	0.00525798	0.0332068
Taok3	837.461	-0.308935	0.110706	-2.79058	0.00526143	0.0332093
Rad9a	277.966	-0.292175	0.104731	-2.78976	0.00527475	0.0332741
Cnn3	8269.35	0.182433	0.0654196	2.78866	0.0052926	0.0333431
Tmem258	902.979	-0.187612	0.0672731	-2.78881	0.00529016	0.0333431
Piezo2	276.081	0.642203	0.230302	2.78852	0.00529489	0.0333431
Dyrk3	46.7063	-0.834103	0.299151	-2.78823	0.00529967	0.0333539
Slc17a5	548.345	-0.295843	0.106118	-2.78786	0.00530581	0.0333732
Zfp36l2	8091.98	0.424179	0.152194	2.7871	0.00531818	0.0334317
Akap11	2378.95	-0.253621	0.091016	-2.78655	0.00532719	0.0334689
Palm2	75.5504	0.681057	0.244483	2.7857	0.00534122	0.0335377
Pou2f1	407.217	-0.310677	0.111538	-2.7854	0.00534623	0.0335497
Hnrnpdl	2871.02	0.152318	0.0546931	2.78496	0.00535351	0.033576
Atp2b1	4303.89	-0.335675	0.120549	-2.78456	0.0053601	0.0335786
Zadh2	1365.72	-0.301797	0.108378	-2.78467	0.00535823	0.0335786
Reps1	739.056	0.221791	0.0796971	2.78293	0.00538709	0.0337282
Arfgef2	2643.83	0.200961	0.0722429	2.78175	0.00540671	0.0337733
Gsto1	1717.14	-0.454454	0.163353	-2.78203	0.005402	0.0337733
H2afv	470.815	0.289684	0.104132	2.7819	0.00540417	0.0337733
Dusp22	177.165	0.369993	0.132982	2.78228	0.00539786	0.0337733
Rps9	11435.7	0.22404	0.080564	2.7809	0.00542091	0.0338268
Mrpl49	291.778	-0.336405	0.120972	-2.78086	0.0054215	0.0338268
Mrpl24	809.623	0.252379	0.0907677	2.7805	0.00542758	0.0338453
Six5	198.32	0.409527	0.147319	2.77987	0.005438	0.0338909
Reep3	2467.21	-0.192402	0.0692487	-2.77842	0.00546234	0.0340124
Rerg	220.385	0.600588	0.216168	2.77834	0.00546376	0.0340124
Col16a1	6596.29	0.290304	0.1045	2.77804	0.00546883	0.0340245
Gbgt1	30.8084	0.755412	0.271958	2.77768	0.00547482	0.0340422
Vps33a	884.937	-0.207036	0.0745566	-2.7769	0.00548805	0.0341045
Gjb2	38.6976	1.30814	0.471109	2.77672	0.00549112	0.0341045
Eda2r	942.889	-0.483525	0.174187	-2.7759	0.00550491	0.0341707
Maml2	1703.31	0.466161	0.167949	2.77561	0.0055098	0.0341815
Fbxo9	494.107	0.285962	0.103038	2.77531	0.00551493	0.0341938
Atrip	382.323	0.294426	0.106129	2.77423	0.00553333	0.0342884
Col28a1	869.825	0.728574	0.262669	2.77373	0.00554175	0.034321
Pcif1	587.419	0.245912	0.0886724	2.77326	0.00554973	0.0343508
Cfl1	14378.9	-0.207212	0.0747474	-2.77217	0.00556847	0.0344472
Marcks	13573.6	0.460568	0.166205	2.77108	0.00558699	0.0345421
AI464131	422.321	-0.307725	0.111079	-2.77034	0.0055998	0.0346016
Tnfrsf1b	2104.31	0.350731	0.126615	2.77007	0.0056045	0.034611
Slc22a5	272.097	0.407449	0.147132	2.76928	0.00561801	0.0346747
Scn1b	1628.06	-0.260618	0.0941504	-2.7681	0.0056384	0.0347808
Tor1a	459.007	-0.240333	0.0868289	-2.76789	0.00564211	0.034784
Irf2	520.032	0.270426	0.0977353	2.76693	0.00565872	0.0348666
Hspd1	4397.58	-0.304431	0.11014	-2.76404	0.00570913	0.0351572
Tspan3	4600.01	0.150543	0.0544735	2.7636	0.00571676	0.0351744
Krt80	176.572	-0.54627	0.197673	-2.76351	0.00571839	0.0351744
Mrgprf	1250.34	0.330076	0.119493	2.76229	0.00573973	0.035279
St7	303.295	0.255747	0.0925891	2.76217	0.00574188	0.035279
Zscan29	259.084	0.341046	0.123548	2.76043	0.00577252	0.0354472
Hspb2	54.1903	0.689558	0.249835	2.76006	0.00577909	0.0354675
Rcor2	68.5877	0.877987	0.318126	2.75987	0.00578239	0.0354677
Gnao1	329.698	0.289134	0.104779	2.75947	0.00578952	0.0354914
Porcn	229.328	0.43604	0.158047	2.75893	0.00579912	0.0355302
Cirbp	895.316	0.355704	0.128999	2.75742	0.00582599	0.0356748
Enpp5	2864.89	-0.267765	0.0971831	-2.75526	0.00586459	0.0358909
Cd248	13053.5	0.201689	0.0732351	2.754	0.0058872	0.036009
Slu7	1146.39	-0.160936	0.0584673	-2.75258	0.00591283	0.0361454
Psmd14	1621.74	-0.279273	0.101479	-2.75203	0.00592272	0.0361855
Fbxw8	2866.74	-0.228574	0.0830754	-2.7514	0.00593414	0.0362349
1600012H06Rik	1030.94	-0.18739	0.0681506	-2.74964	0.00596604	0.0364093
9530068E07Rik	7910.77	0.114376	0.0416097	2.74878	0.00598174	0.0364758
Bcor	1363.65	0.398476	0.14497	2.74868	0.00598365	0.0364758
Rheb	2608.8	0.212099	0.0771699	2.74847	0.00598746	0.0364785
Asic1	118.055	0.445528	0.162127	2.74802	0.00599571	0.0365083
Ampd3	1509.47	-0.495641	0.180552	-2.74514	0.00604855	0.0368094
Mtor	1108.75	-0.299678	0.109241	-2.74328	0.00608287	0.0369769
Pcdhb22	342.587	0.335859	0.122426	2.74337	0.00608122	0.0369769
Aebp1	75360.1	0.355923	0.129753	2.74309	0.00608649	0.0369782
Zbtb21	835.046	0.599967	0.218759	2.7426	0.00609551	0.0369917
Pcdhga3	314.194	0.347702	0.126776	2.74266	0.00609444	0.0369917
Nap1l4	1882.33	-0.146295	0.0533766	-2.7408	0.00612899	0.0371326
Thbs3	813.917	0.34752	0.126779	2.74114	0.00612256	0.0371326
Crls1	504.825	-0.299727	0.109355	-2.74086	0.00612791	0.0371326
Pptc7	1088.9	0.216158	0.0788948	2.73983	0.00614706	0.0372214
Fam83d	177.104	0.510583	0.186432	2.7387	0.00616817	0.0373284
Man1b1	2034.95	-0.152398	0.0556564	-2.73819	0.00617779	0.0373658
Il17d	121.971	0.495295	0.180901	2.73794	0.00618262	0.0373743
Synpo	1788.68	0.416253	0.15213	2.73617	0.00621596	0.0375549
Asl	472.495	-0.232417	0.0850268	-2.73345	0.00626738	0.0378445
Olfml2b	1330.57	0.307669	0.112571	2.73311	0.00627393	0.0378631
Tmem104	558.582	-0.26558	0.0971928	-2.73251	0.00628536	0.037911
Zfp367	373.402	0.320146	0.117192	2.7318	0.00629885	0.0379713
Trnp1	950.355	0.337005	0.123417	2.73062	0.00632157	0.0380871
Kctd17	1610.71	-0.197096	0.0722638	-2.72746	0.00638246	0.0384327
Tmem201	457.931	0.310572	0.113918	2.72628	0.00640524	0.0385272
Tnn	82.0086	1.22143	0.448012	2.72632	0.00640442	0.0385272
Ube2d2a	2230.38	-0.179407	0.0658317	-2.72524	0.0064255	0.0386276
Srpx2	3967.6	0.477539	0.175243	2.72501	0.00642986	0.0386325
Trp53inp2	4498.64	0.215632	0.0791435	2.72456	0.00643865	0.0386639
Dis3l	468.977	-0.277231	0.10176	-2.72436	0.00644256	0.038666
Ptk7	2253.23	0.176091	0.0646662	2.72307	0.00646785	0.038775
Txndc17	1508.2	-0.253137	0.0929555	-2.72321	0.00646518	0.038775
Trak1	1315.8	-0.194409	0.0714118	-2.72236	0.00648173	0.0388368
Epha3	1157.08	0.502685	0.184685	2.72186	0.00649161	0.0388745
Mef2a	3518.03	0.208637	0.076663	2.72149	0.00649888	0.0388967
Tcp11l1	325.397	0.284644	0.104621	2.72072	0.00651398	0.0389656
Emc10	2448.87	0.180635	0.0664071	2.72012	0.00652584	0.039015
Smc1a	2132.3	0.141638	0.0520942	2.71889	0.00655013	0.0391387
Atp8b2	4309.58	0.240211	0.0883626	2.71846	0.00655857	0.0391676
Slc20a2	1281.29	-0.290625	0.106926	-2.71799	0.00656795	0.0392021
Morn4	174.955	-0.439339	0.16166	-2.71767	0.00657425	0.0392182
Elk3	1483.27	-0.25262	0.0930861	-2.71383	0.006651	0.0396108
Tsg101	1200.29	-0.17458	0.0643263	-2.71398	0.00664798	0.0396108
Fam171a2	821.122	-0.326721	0.12039	-2.71387	0.0066503	0.0396108
Fam122a	196.274	0.337202	0.124297	2.71287	0.0066703	0.039704
Spice1	124.921	0.461138	0.169996	2.71265	0.00667482	0.0397092
Sulf1	9426.09	-0.378206	0.139464	-2.71185	0.00669097	0.0397718
Rapgef1	2609.13	-0.157237	0.0579834	-2.71176	0.00669267	0.0397718
Tmem159	931.445	0.295047	0.108842	2.71077	0.00671264	0.0398474
Ric3	170.857	0.457491	0.168768	2.71077	0.00671272	0.0398474
Cul2	961.981	-0.204942	0.0756187	-2.71021	0.00672406	0.0398929
Ace	3089.26	-0.5422	0.200103	-2.7096	0.00673642	0.0399098
1700017B05Rik	727.132	0.317294	0.117103	2.70953	0.00673793	0.0399098
Casp9	372.025	-0.345613	0.127544	-2.70975	0.0067334	0.0399098
Basp1	4715.95	-0.288965	0.106662	-2.70917	0.00674515	0.0399308
Btbd9	556.934	-0.198978	0.0734528	-2.70892	0.00675027	0.0399394
Meaf6	315.898	0.334718	0.123644	2.70711	0.00678723	0.0401363
Col1a1	171020	0.578536	0.213728	2.70688	0.00679188	0.0401419
C1qtnf3	2063.4	1.1751	0.434199	2.70637	0.00680236	0.040182
Klhdc3	837.458	-0.318711	0.117772	-2.70617	0.00680651	0.0401847
Fam117b	949.259	0.199004	0.0735553	2.7055	0.0068202	0.0402436
Brd7	784.971	0.193442	0.0715298	2.70436	0.00684359	0.0403597
Rnf149	1575.92	-0.314302	0.116246	-2.70377	0.00685583	0.04041
Cox6b1	2040.87	-0.218732	0.0809271	-2.70283	0.00687518	0.0404802
Vkorc1l1	1233.41	0.255241	0.0944308	2.70294	0.00687292	0.0404802
Fat4	5163.43	0.498858	0.184584	2.7026	0.00687985	0.0404857
Ddx39	823.051	-0.377673	0.139804	-2.70143	0.00690411	0.0405626
Rfx5	340.09	0.372848	0.138011	2.70158	0.00690108	0.0405626
Tnfrsf22	249.541	-0.350968	0.129908	-2.70167	0.00689927	0.0405626
Tmem181a	1080.24	-0.182641	0.0676143	-2.70121	0.00690871	0.0405677
Gak	2324.47	-0.13266	0.049131	-2.70013	0.00693118	0.0406776
Fam96b	294.374	-0.277526	0.102822	-2.69909	0.00695284	0.0407827
Supt6	3836.1	-0.190762	0.0706833	-2.69883	0.00695829	0.0407927
Disp1	700.235	0.378054	0.140167	2.69717	0.00699319	0.0409091
Ubtd2	562.995	0.275704	0.102211	2.69739	0.0069886	0.0409091
Naaladl2	542.706	0.320276	0.11874	2.69728	0.00699094	0.0409091
Acp6	178.491	-0.339734	0.125945	-2.69749	0.00698647	0.0409091
Thrap3	4553.14	-0.119855	0.044475	-2.69489	0.00704128	0.0411682
Mrps21	656.788	-0.235366	0.0873481	-2.69457	0.00704785	0.0411845
Arid5b	7009.31	0.566289	0.210206	2.69398	0.00706046	0.041236
Tmem219	343.425	0.300858	0.111706	2.69329	0.00707498	0.0412986
Luc7l2	4023.96	0.234815	0.0872174	2.69229	0.00709627	0.0413784
Id2	836.567	0.571714	0.212352	2.6923	0.00709615	0.0413784
Anapc7	943.851	-0.225019	0.0836064	-2.69142	0.00711495	0.0414651
Fchsd2	873.563	0.349528	0.129891	2.69093	0.00712537	0.0415036
Rraga	1792.36	-0.171473	0.0637337	-2.69046	0.00713536	0.0415395
Trim41	1064.81	-0.224571	0.0834837	-2.69	0.00714522	0.0415746
Acot7	628.591	-0.363794	0.135255	-2.6897	0.00715166	0.0415899
Slx4	550.511	0.24407	0.0907787	2.68862	0.0071747	0.0416935
Serp2	48.2143	-0.577812	0.214919	-2.68851	0.00717715	0.0416935
Anp32b	2689.63	0.154616	0.0575168	2.68819	0.00718412	0.0416963
Pi4k2b	863.522	-0.335965	0.124999	-2.68773	0.00719395	0.0416963
Hras	809.807	-0.401575	0.149406	-2.68782	0.00719196	0.0416963
Pold4	594.17	0.263651	0.0980992	2.6876	0.00719682	0.0416963
Urb2	590.399	0.342952	0.127586	2.688	0.00718809	0.0416963
Nptn	7257.28	-0.132529	0.0493185	-2.68721	0.00720508	0.0417219
Rcor3	545.6	0.280012	0.104212	2.68695	0.00721072	0.0417323
Ndrg3	1393.89	0.256497	0.09549	2.68611	0.00722897	0.0418157
Sspn	1164.97	0.329536	0.122749	2.68463	0.00726095	0.0419783
Ube2z	2688.76	-0.121245	0.0451791	-2.68365	0.0072823	0.0420516
Ptgr2	1140.09	0.220045	0.081996	2.68361	0.00728312	0.0420516
Mkrn2	384.543	0.258598	0.0963652	2.68352	0.00728523	0.0420516
Fkbp10	5272.22	0.202546	0.0755182	2.68209	0.00731646	0.0422094
Gmeb1	607.924	-0.247758	0.0924021	-2.68131	0.0073335	0.0422708
Pyroxd2	260.714	0.496329	0.185111	2.68125	0.00733486	0.0422708
Abcd4	614.048	-0.201917	0.0753215	-2.68073	0.00734607	0.0422987
Coch	67.1806	-0.981205	0.36603	-2.68067	0.0073475	0.0422987
Add1	6000.89	-0.10069	0.0375643	-2.68046	0.00735209	0.0423028
Rhoa	9149.98	-0.149392	0.0557581	-2.67929	0.00737774	0.0423947
Chmp1b	1039.02	-0.169994	0.0634442	-2.67942	0.00737495	0.0423947
Slc38a7	691.335	-0.332021	0.123925	-2.6792	0.00737977	0.0423947
Tstd3	173.608	-0.440735	0.164596	-2.67767	0.00741352	0.0425661
Tfip11	1017.04	-0.234587	0.0876424	-2.67664	0.00743651	0.0426755
Hipk3	5609.17	0.28287	0.105692	2.67635	0.00744281	0.0426891
Ltbp1	4090.9	-0.376151	0.140586	-2.6756	0.0074595	0.0427398
Arpin	499.021	0.290157	0.108443	2.67565	0.00745835	0.0427398
Zrsr2	909.117	0.181397	0.0678346	2.6741	0.00749303	0.0429093
Bin1	3223	-0.238379	0.0891645	-2.67347	0.00750704	0.0429668
Maf	1237.18	0.426634	0.159634	2.67257	0.00752718	0.0430485
Dcakd	588.402	-0.186385	0.0697421	-2.67248	0.00752923	0.0430485
Wdr26	5351.86	-0.194052	0.072627	-2.6719	0.00754221	0.0430774
Snx4	2323.32	-0.129539	0.0484802	-2.672	0.00754016	0.0430774
Nosip	532.726	-0.296983	0.111161	-2.67166	0.00754775	0.0430864
Ggt7	946.661	0.207213	0.077568	2.67137	0.00755432	0.0431013
Ap1s1	1987.82	-0.276664	0.103589	-2.67077	0.00756773	0.0431419
Il13ra1	1665.38	-0.428954	0.160615	-2.6707	0.00756938	0.0431419
Gda	1713.09	-0.280851	0.10517	-2.67046	0.00757466	0.0431494
Chek1	89.3721	0.513543	0.192327	2.67016	0.0075815	0.0431657
Phyh	561.926	0.291187	0.109089	2.66927	0.00760174	0.0432583
Smtn	2639.66	0.265913	0.0996459	2.66858	0.00761728	0.043324
Lfng	261.068	0.540261	0.202493	2.66805	0.0076293	0.0433697
Dlx2	285.652	0.443764	0.166389	2.66702	0.00765266	0.0434797
Uqcrfs1	1212.11	-0.150343	0.0564003	-2.66564	0.00768429	0.0435993
Gemin7	564.355	-0.222839	0.083599	-2.66557	0.00768573	0.0435993
F830016B08Rik	188.373	0.966135	0.362448	2.66559	0.00768544	0.0435993
Agtrap	1068.54	-0.229281	0.0860257	-2.66527	0.00769272	0.0436162
Gxylt2	4816.23	-0.300077	0.112643	-2.66396	0.00772263	0.0437401
Sh3d21	49.2761	0.796807	0.299104	2.66398	0.00772226	0.0437401
Kidins220	4896.29	-0.217588	0.0817028	-2.66316	0.00774102	0.0438214
Mmd	320.323	-0.320686	0.120431	-2.66283	0.00774866	0.0438419
Slc27a4	778.514	-0.274052	0.102936	-2.66234	0.00775985	0.0438823
Dynlrb1	2181.51	-0.227526	0.0854928	-2.66135	0.00778291	0.0439222
C1qtnf1	862.201	0.475853	0.178802	2.66134	0.00778306	0.0439222
Pard3b	520.636	0.432628	0.16254	2.66167	0.00777551	0.0439222
Cdk15	106.965	0.623279	0.234176	2.66159	0.0077773	0.0439222
Dars2	143.712	0.421453	0.158392	2.66082	0.007795	0.0439667
Hmbox1	754.096	-0.267706	0.100641	-2.66	0.00781397	0.044028
Duoxa1	153.133	-0.485044	0.18234	-2.66011	0.00781158	0.044028
Hsd17b4	1846	-0.151881	0.0571364	-2.65821	0.0078556	0.0442097
Nr2c2	1164.41	-0.225934	0.0849984	-2.65809	0.00785842	0.0442097
Mtif2	306.45	-0.288624	0.108577	-2.65824	0.00785491	0.0442097
Apex1	919.391	-0.282316	0.106236	-2.65744	0.00787369	0.0442727
Ndfip2	1007.56	-0.220504	0.0830286	-2.65576	0.00791302	0.0444708
Ppm1m	430.43	0.23326	0.0878562	2.65502	0.00793026	0.0445263
Zfp398	353.465	0.350636	0.132067	2.65499	0.00793107	0.0445263
Serpinb2	454.146	-1.65394	0.623376	-2.6532	0.00797328	0.0447401
Akna	135.409	0.503915	0.190066	2.65127	0.00801901	0.0449735
Optn	979.462	0.182561	0.0688724	2.65072	0.00803211	0.0450005
Mrpl22	266.216	-0.351116	0.132458	-2.65078	0.00803071	0.0450005
Pycr1	423.241	0.530644	0.200208	2.65046	0.0080382	0.0450029
Tbc1d9	392.669	-0.384149	0.144943	-2.65035	0.00804081	0.0450029
Smarcc2	3696.67	0.153041	0.0577739	2.64897	0.00807381	0.0451643
Stk38	1073.84	-0.208514	0.0787404	-2.64812	0.00809396	0.0452537
Cmss1	123.911	0.408961	0.154542	2.64628	0.00813819	0.0454776
Ctps	2294.94	0.238743	0.0902249	2.64609	0.00814288	0.0454804
Mdm4	1592.89	0.286917	0.108473	2.64506	0.0081677	0.0455532
Supt4a	561.558	-0.243026	0.0918806	-2.64503	0.00816848	0.0455532
Zscan12	136.284	0.369554	0.139705	2.64525	0.00816296	0.0455532
Ahdc1	749.042	0.637661	0.241193	2.64378	0.00819848	0.0456971
Cyp4v3	555.641	0.295452	0.11177	2.64339	0.00820811	0.045709
Rpp21	112.601	-0.463127	0.175205	-2.64335	0.00820904	0.045709
As3mt	62.5677	-0.615312	0.232794	-2.64316	0.00821352	0.0457106
Nab2	1909.14	0.520277	0.196906	2.64226	0.00823553	0.0457862
Duox1	291.219	-0.395684	0.149746	-2.64237	0.00823291	0.0457862
Atp6v0a2	1985.13	-0.251101	0.095059	-2.64152	0.00825337	0.0458619
Ugp2	4536.43	-0.265505	0.100528	-2.6411	0.00826374	0.045896
Acadl	1743	-0.178518	0.0676198	-2.64003	0.0082899	0.0460084
Poc5	319.375	0.274231	0.103885	2.63975	0.00829666	0.0460084
Tppp3	52.4734	-0.737378	0.279336	-2.63975	0.00829665	0.0460084
Tspan12	62.654	0.621494	0.235505	2.63898	0.00831555	0.0460896
Qdpr	868.705	0.234973	0.0890642	2.63824	0.00833368	0.0461665
Tufm	907.315	-0.231832	0.0879153	-2.63699	0.00836457	0.0463141
Atp1b3	3207.74	-0.193907	0.0735552	-2.6362	0.00838391	0.0463975
Lrp5	2201.97	0.260766	0.0989322	2.6358	0.00839385	0.0464289
Pno1	736.725	-0.304529	0.115552	-2.63543	0.00840304	0.0464561
Rcc1l	359.288	0.246216	0.0934585	2.63449	0.00842634	0.0465612
Sphk2	498.083	-0.309887	0.117638	-2.63425	0.0084324	0.046571
Zfp385a	580.508	0.248026	0.094165	2.63395	0.00843976	0.046588
Afdn	1993.72	-0.317228	0.120476	-2.63312	0.00846036	0.0466589
Efcab14	1403.95	0.218472	0.0829716	2.63309	0.00846119	0.0466589
Gabarapl2	950.493	-0.237179	0.0900954	-2.63253	0.00847505	0.046688
Asap2	287.601	-0.410937	0.156093	-2.63264	0.00847243	0.046688
Ube2q1	1467.37	-0.158848	0.0603681	-2.63133	0.0085051	0.0467921
Tlr2	643.673	0.592555	0.225198	2.63126	0.00850687	0.0467921
Mcm3	439.967	0.354665	0.134781	2.63141	0.00850311	0.0467921
Fam49a	267.414	-0.425733	0.162109	-2.62621	0.00863404	0.0474676
Casp8ap2	385.835	0.449519	0.171201	2.62568	0.0086477	0.0474857
Ptprn	286.679	-0.780381	0.297224	-2.62557	0.00865044	0.0474857
Arxes2	152.241	0.562308	0.214162	2.62562	0.00864905	0.0474857
Arpc2	6600.46	-0.138024	0.0526196	-2.62304	0.00871478	0.0476292
Map6	2122.17	-0.265162	0.101049	-2.6241	0.0086878	0.0476292
BC004004	1450.09	-0.127442	0.0485789	-2.6234	0.00870574	0.0476292
Lta4h	1356.74	-0.157867	0.0601858	-2.623	0.00871602	0.0476292
Sqor	862.857	-0.315721	0.120344	-2.62349	0.00870352	0.0476292
Timm13	680.758	-0.292535	0.111501	-2.6236	0.00870047	0.0476292
Fbxo22	567.601	-0.193977	0.0739458	-2.62323	0.00871013	0.0476292
Zfp984	214.91	0.463387	0.176585	2.62416	0.00868622	0.0476292
Slc5a6	116.568	0.392276	0.149526	2.62347	0.0087039	0.0476292
Enox2	173.07	0.344603	0.131467	2.62121	0.00876189	0.0478558
Asap1	5973.74	-0.296363	0.113119	-2.61991	0.00879522	0.0480137
4932438A13Rik	1789.4	0.307109	0.117276	2.61869	0.00882691	0.0481625
Sbno2	1634.96	0.282355	0.107894	2.61697	0.0088715	0.0483815
Vcp	12259.5	-0.152387	0.05824	-2.61653	0.00888278	0.0483944
Mmp10	86.1729	-1.90415	0.727702	-2.61666	0.00887953	0.0483944
Tusc1	198.071	-0.381205	0.145703	-2.61632	0.00888822	0.0483998
2510039O18Rik	1666.14	-0.185823	0.07103	-2.61612	0.00889346	0.0484041
Ubl5	1137.34	-0.195893	0.0749149	-2.61487	0.00892611	0.0485575
Rps7	7444.11	0.216543	0.0828244	2.61449	0.00893619	0.0485637
Trappc6a	459.954	-0.227085	0.086853	-2.61459	0.00893348	0.0485637
Chsy3	406.744	0.370456	0.141704	2.6143	0.00894101	0.0485656
Polr2j	409.28	-0.228535	0.087461	-2.61299	0.00897547	0.0486887
Lgi2	160.462	0.724889	0.277408	2.61308	0.00897305	0.0486887
Rasl11b	68.4586	1.03405	0.395745	2.61292	0.00897711	0.0486887
Ap3m2	242.714	0.390579	0.149568	2.61138	0.00901788	0.0488855
Nemf	1264.83	0.223383	0.0856238	2.60889	0.00908353	0.0492027
Castor2	849.801	-0.221696	0.0849794	-2.60882	0.00908545	0.0492027
Ap2a1	2942.79	-0.134776	0.0516865	-2.60757	0.00911862	0.0493189
Copz1	2054.48	-0.147573	0.0565956	-2.6075	0.00912052	0.0493189
Klhl36	107.98	0.491492	0.188471	2.60779	0.00911293	0.0493189
Zfyve26	679.432	-0.301303	0.115566	-2.60719	0.00912886	0.0493394
Tmem119	1211.68	0.446375	0.171263	2.60637	0.00915066	0.0494327
Srpx	690.419	0.482473	0.185158	2.60574	0.00916767	0.0495
Got2	2864.52	-0.150662	0.0578367	-2.60495	0.00918887	0.0495193
Pou6f1	604.984	0.369582	0.14187	2.60507	0.00918563	0.0495193
Tmtc4	254.122	-0.322111	0.123655	-2.60492	0.00918948	0.0495193
Tmem59l	32.2466	0.88919	0.341302	2.60529	0.00917969	0.0495193
Tent5a	1729.12	0.552016	0.211952	2.60444	0.00920254	0.0495651
Cped1	3425.84	0.303973	0.116722	2.60424	0.0092078	0.0495689
Chpf	4167.03	0.13347	0.051263	2.60364	0.00922397	0.0496314
Mea1	998.568	-0.216766	0.0832689	-2.60321	0.00923559	0.0496447
Fgf5	173.896	0.559155	0.21479	2.60326	0.00923422	0.0496447
Arhgef28	1261.2	0.32319	0.124187	2.60245	0.00925611	0.0497059
Atg7	853.779	-0.234896	0.0902574	-2.60252	0.00925426	0.0497059
Wdr4	420.565	0.255733	0.0982747	2.60222	0.00926219	0.049714
Eda	362.497	0.310349	0.119309	2.60122	0.00928925	0.0498346
Irf5	203.486	0.548921	0.211039	2.60104	0.00929415	0.0498363
Rbm41	172.348	0.415874	0.159919	2.60052	0.00930815	0.0498867
Mrps18a	482.034	-0.226208	0.0870107	-2.59977	0.00932868	0.0499721
Ano6	4295.95	-0.176323	0.0678285	-2.59954	0.00933478	0.0499801
Ccdc80	33584	0.288573	0.111026	2.59915	0.0093455	0.0500028
Serpina3n	2927.84	0.464497	0.178718	2.59905	0.00934821	0.0500028
Cib1	479.003	-0.28201	0.108547	-2.59804	0.00937575	0.0501254
Rif1	322.28	0.424949	0.163638	2.59688	0.00940743	0.0502701
Gzme	46.4768	0.853735	0.328909	2.59566	0.00944095	0.0504244
Hmga1	2746.69	-0.547697	0.211107	-2.5944	0.0094755	0.0505841
Plin3	1438.55	-0.344344	0.132744	-2.59404	0.00948552	0.0506127
Irak1	1571.8	0.144861	0.0558628	2.59315	0.00951005	0.0507187
Atpif1	1443.82	-0.221314	0.0853562	-2.59283	0.00951903	0.0507417
Tmem43	3481.72	0.101385	0.0391136	2.59205	0.00954054	0.0508314
Mcub	340.074	-0.38169	0.147265	-2.59186	0.00954579	0.0508345
Arhgap24	994.173	0.331223	0.127808	2.59156	0.00955408	0.0508537
Clk1	1403.72	0.491383	0.18967	2.59073	0.00957728	0.0509523
Pdlim7	2030.94	0.194199	0.0750076	2.58905	0.00962399	0.0511757
Dnajb4	5027.27	0.417359	0.161284	2.58772	0.00966136	0.0513277
Cops3	1280.76	-0.152553	0.0589646	-2.58719	0.00967619	0.0513277
Kdsr	832.169	-0.204441	0.079015	-2.58737	0.00967117	0.0513277
Mrpl12	619.109	-0.292594	0.113093	-2.58721	0.00967575	0.0513277
Frs3	54.5982	0.688785	0.266203	2.58744	0.00966907	0.0513277
Vapb	2853.78	-0.116782	0.0451551	-2.58623	0.00970312	0.0513703
Ap3m1	1254.81	-0.348366	0.134676	-2.5867	0.00969006	0.0513703
Spg7	1178.8	-0.16523	0.0638868	-2.58629	0.00970152	0.0513703
Pigo	203.449	0.336811	0.130229	2.58629	0.00970141	0.0513703
Emc1	1252.28	-0.222514	0.0860539	-2.58575	0.00971665	0.0514169
Numbl	2569.63	0.186142	0.0720074	2.58505	0.00973661	0.0514974
Faim	282.927	-0.268214	0.103787	-2.58427	0.00975842	0.0515877
Ralgapb	1572.38	-0.223036	0.0863609	-2.5826	0.00980597	0.0518138
Mtx2	565.527	-0.219968	0.0851914	-2.58205	0.00982159	0.0518712
Aggf1	1094.51	-0.211052	0.0817487	-2.58172	0.00983106	0.051896
Osbpl2	890.395	-0.161415	0.0625356	-2.58116	0.00984682	0.0519539
Htra2	915.852	0.216289	0.0838568	2.57926	0.00990116	0.0522153
Aimp2	374.503	-0.359838	0.139541	-2.57873	0.0099164	0.0522703
Ube2e1	942.063	-0.189447	0.0734775	-2.5783	0.00992892	0.0522884
BC029722	926.181	0.219732	0.0852245	2.57828	0.00992946	0.0522884
Fam102b	3060.49	0.228822	0.0887953	2.57696	0.00996735	0.0524625
Ptges	1177.66	0.194514	0.075502	2.57627	0.00998722	0.0524909
Fbxw9	509.136	-0.322216	0.125068	-2.57632	0.00998568	0.0524909
Fam110c	127.699	-1.03541	0.401882	-2.57639	0.00998377	0.0524909
Dpp8	2795.94	-0.131093	0.0508916	-2.57593	0.00999712	0.0524921
Ube2o	1045.08	0.211269	0.0820165	2.57594	0.0099969	0.0524921
Sec24c	1989.58	-0.180113	0.0699907	-2.57338	0.0100711	0.052855
Nras	1786.23	-0.268786	0.104504	-2.57201	0.010111	0.0530386
Pop5	106.699	-0.521987	0.202995	-2.57143	0.010128	0.0531023
Arl4d	602.002	0.58557	0.227783	2.57074	0.010148	0.0531818
Srgn	79.1678	0.997359	0.38814	2.56958	0.0101821	0.0533347
Anapc5	4381.86	0.145794	0.0567488	2.56912	0.0101957	0.0533604
Fam126a	1903.57	-0.309916	0.120633	-2.56908	0.0101969	0.0533604
Edem1	2601.4	-0.260734	0.101498	-2.56886	0.0102035	0.0533694
Babam1	1037.82	-0.182447	0.0710334	-2.56847	0.010215	0.0533783
Knl1	131.743	0.629939	0.245248	2.56858	0.0102116	0.0533783
Fzd6	159.964	-0.442558	0.172329	-2.56811	0.0102256	0.0534079
Tshz1	1234.26	-0.274197	0.106816	-2.56701	0.0102579	0.0535511
Tkfc	386.85	0.22717	0.0885139	2.56649	0.0102735	0.0536065
Tfpi	884.8	0.207299	0.0807955	2.56573	0.010296	0.0536985
Timm17a	1155.27	-0.219953	0.0857681	-2.56451	0.0103323	0.0538299
Gcc1	828.321	0.216488	0.0844162	2.56452	0.0103317	0.0538299
Dcaf11	683.508	0.188055	0.0733384	2.56421	0.0103411	0.0538299
Hmga1b	394.259	-0.577886	0.225353	-2.56435	0.0103368	0.0538299
Rassf8	4073.04	-0.400728	0.156356	-2.56293	0.0103793	0.0539775
Ostf1	1740.42	-0.179242	0.0699332	-2.56304	0.0103759	0.0539775
Hspa1b	940.791	0.462046	0.180434	2.56075	0.0104445	0.0542906
Hmga2	3298.61	-0.874753	0.341649	-2.56038	0.0104557	0.0543226
Erh	1186.35	-0.301964	0.117963	-2.55983	0.0104724	0.0543836
Smc3	1274.71	0.252374	0.0986257	2.55891	0.0105002	0.0545018
Atp5mpl	733.083	-0.227148	0.0887887	-2.5583	0.0105186	0.0545714
Ric1	1182.03	0.343977	0.134474	2.55794	0.0105293	0.0546006
Cyb5b	3631.49	-0.284483	0.111235	-2.5575	0.0105426	0.0546178
Miga2	376.057	-0.27156	0.106175	-2.55766	0.0105378	0.0546178
Dnajb6	2179.97	-0.203551	0.0795994	-2.5572	0.010552	0.0546401
Psmc5	1690.25	-0.190686	0.074613	-2.55567	0.0105983	0.0548536
Tmem230	463.292	0.235916	0.0923497	2.55459	0.0106312	0.0549979
Pkp4	607.833	-0.293475	0.114937	-2.55336	0.0106689	0.0551669
Sesn1	404.13	0.461101	0.180653	2.55242	0.0106979	0.0552832
Zbtb42	96.555	-0.471333	0.18467	-2.55229	0.0107016	0.0552832
Pygo1	295.366	0.401562	0.157345	2.55212	0.010707	0.0552848
Shroom4	246.143	-0.573895	0.225058	-2.54998	0.0107728	0.0555724
Dusp28	49.5135	0.595306	0.233455	2.54998	0.0107729	0.0555724
Abi2	687.365	0.223122	0.0875523	2.54844	0.0108205	0.0557915
Mdc1	608.652	0.221201	0.0868333	2.54743	0.0108521	0.0559275
Nup88	1064.88	-0.146211	0.0575123	-2.54225	0.011014	0.0567353
Tfdp2	572.026	0.276815	0.108907	2.54175	0.01103	0.0567909
Rab40b	90.4336	0.554216	0.218107	2.54103	0.0110526	0.0568803
Pcnp	1675.66	0.146109	0.0575046	2.54082	0.0110593	0.0568874
BC005561	206.12	0.57124	0.224841	2.54064	0.0110649	0.0568894
Sash1	9664.64	0.175391	0.0690496	2.54007	0.0110829	0.0569013
Herc3	338.348	-0.452725	0.178218	-2.54029	0.0110761	0.0569013
P2rx5	136.179	-0.462751	0.182171	-2.5402	0.0110791	0.0569013
Smurf1	2890.66	-0.228986	0.0901652	-2.53963	0.0110969	0.0569464
Brsk1	242.561	0.329157	0.129643	2.53896	0.0111184	0.0570297
F3	17399	0.345123	0.135958	2.53846	0.0111343	0.0570841
Gde1	906.701	-0.179469	0.0707129	-2.538	0.0111489	0.0571322
Klf13	2535.61	0.346976	0.136735	2.53757	0.0111624	0.0571746
Gtf2a1	612.398	-0.203014	0.0800676	-2.53554	0.0112275	0.0574806
Aig1	502.556	-0.319605	0.126063	-2.53527	0.0112359	0.0574968
Ino80c	484.44	-0.2226	0.0878185	-2.53477	0.0112521	0.057538
Actg2	91.8295	1.00531	0.39662	2.53469	0.0112545	0.057538
Rab20	148.33	0.533535	0.210609	2.5333	0.0112995	0.0577406
Lrp11	836.545	0.189624	0.0749045	2.53155	0.011356	0.0580022
Clcc1	560.165	0.218643	0.0863786	2.53121	0.0113669	0.0580303
Anks6	164.275	0.448127	0.177078	2.53068	0.0113843	0.0580918
Cers1	103.467	0.489272	0.193357	2.5304	0.0113932	0.0581102
Foxf2	412.917	-0.29931	0.11836	-2.52881	0.011445	0.0583471
Fads2	1874.98	-0.324864	0.128479	-2.52854	0.0114538	0.0583645
Crip2	2271.31	-0.464321	0.18367	-2.52802	0.0114708	0.0584237
Otud6b	996.665	-0.288995	0.114374	-2.52675	0.0115124	0.058608
Lefty1	97.4438	-0.460105	0.182146	-2.52602	0.0115362	0.0587019
Tardbp	2741.73	-0.232153	0.0919123	-2.52581	0.0115431	0.0587092
Lnpep	5458.19	-0.236864	0.0938438	-2.52402	0.011602	0.0589816
Smad5	1689.6	0.177227	0.0702529	2.5227	0.0116459	0.0591216
Adssl1	182.087	-0.535437	0.212248	-2.5227	0.0116459	0.0591216
Ctsw	22.1535	-0.906256	0.359209	-2.52292	0.0116384	0.0591216
Srp14	1700.29	-0.188306	0.0746683	-2.52189	0.0116725	0.0592289
Zfp667	108.721	-0.497962	0.197512	-2.52118	0.0116961	0.0593212
Abcb1a	101.465	-0.756646	0.300275	-2.51985	0.0117406	0.0595188
Sertad4	791.5	0.359676	0.142747	2.51967	0.0117466	0.0595214
Cmya5	944.143	0.428348	0.17003	2.51926	0.0117603	0.0595634
Angel2	734.241	0.180401	0.0716159	2.519	0.0117687	0.0595781
Rps24	9402.44	0.167106	0.0663491	2.51859	0.0117825	0.0596201
Nudt13	120.942	0.466978	0.185439	2.51823	0.0117946	0.0596536
Wbp2	1745.58	-0.224675	0.0892365	-2.51774	0.0118109	0.0597083
Sema6d	294.503	-0.45501	0.180822	-2.51634	0.0118579	0.0599182
Armc6	158.208	0.320187	0.127301	2.5152	0.0118966	0.0600853
Ms4a4d	422.655	0.533425	0.212147	2.51441	0.011923	0.0601911
Spred1	2760.83	-0.391031	0.155527	-2.51424	0.0119291	0.0601935
Gpat4	1542.98	-0.176475	0.0701949	-2.51407	0.0119347	0.0601941
Wdr48	1251.97	-0.147413	0.0586433	-2.51372	0.0119464	0.0602252
Mmab	524.282	0.310636	0.123643	2.51237	0.0119922	0.0604281
Pisd	631.439	-0.182462	0.0726549	-2.51135	0.0120271	0.0605758
Gtf2e1	336.889	0.292997	0.116702	2.51064	0.0120513	0.0606697
Rpl4	20010.4	0.171692	0.0684082	2.50982	0.0120794	0.0607827
Cyb561	151.546	-0.351171	0.139945	-2.50936	0.0120951	0.0608339
Apaf1	946.972	-0.34175	0.136246	-2.50834	0.0121301	0.0609817
Med19	347.978	-0.258148	0.102935	-2.50788	0.0121458	0.0610324
Tbc1d2b	5226.36	0.328516	0.131032	2.50715	0.0121708	0.0611047
Ebag9	223.334	-0.262363	0.104647	-2.50713	0.0121715	0.0611047
Nfatc1	1619.66	0.444784	0.177454	2.50647	0.0121943	0.0611911
Paip1	1270.06	-0.148671	0.0593448	-2.5052	0.0122382	0.0613828
Rom1	165.228	0.329635	0.131589	2.50504	0.0122439	0.061383
Plekho2	3542.87	0.175833	0.0702115	2.50434	0.0122681	0.0614763
Pafah1b3	352.653	-0.273823	0.109463	-2.50151	0.0123664	0.0619403
Derl1	3458.76	0.148156	0.0592377	2.50104	0.0123829	0.0619942
Tuba1a	7247.27	-0.339276	0.135719	-2.49984	0.0124249	0.06209
Impad1	4168.47	-0.228185	0.0912647	-2.50026	0.0124102	0.06209
Apoe	3031.32	0.555849	0.222339	2.50001	0.0124191	0.06209
Cyc1	1028.72	-0.234829	0.0939345	-2.49992	0.012422	0.06209
Afap1l2	102.648	0.658555	0.263761	2.49678	0.0125325	0.0625994
Tnrc6c	1211.99	0.249439	0.0999738	2.49504	0.0125943	0.0628789
Atp5j	1973.36	-0.170587	0.0683878	-2.49441	0.0126166	0.0629322
Tsnax	1811.66	0.116304	0.0466234	2.49454	0.0126119	0.0629322
Copb2	7179.45	-0.172447	0.0691564	-2.49358	0.0126463	0.0630466
Tkt	5275.9	-0.17145	0.0687602	-2.49344	0.0126511	0.0630466
Izumo4	279.846	0.351783	0.141098	2.49319	0.0126602	0.0630629
Prdx6	3378.75	-0.241681	0.0969716	-2.49229	0.0126924	0.0631513
Pgap2	443.165	0.232271	0.0931992	2.4922	0.0126953	0.0631513
Ttc5	436.133	0.268403	0.107693	2.4923	0.0126919	0.0631513
Nfia	502.521	0.47827	0.191987	2.49116	0.0127328	0.0633088
Cdc42bpb	3594.97	-0.180269	0.0723982	-2.48997	0.0127754	0.0634047
Prickle2	1245.6	0.315067	0.126532	2.49003	0.0127733	0.0634047
Cnot7	903.145	-0.241707	0.0970585	-2.49032	0.0127627	0.0634047
Irak3	655.94	0.18464	0.074148	2.49015	0.0127689	0.0634047
Gfra4	107.771	0.461204	0.185239	2.48978	0.0127821	0.063409
Pcdhgb1	178.081	0.331199	0.133041	2.48946	0.0127938	0.063438
Dut	530.728	-0.336984	0.135379	-2.48919	0.0128033	0.0634559
Arhgap31	2751.12	-0.459207	0.184564	-2.48807	0.0128439	0.0635098
Add3	2017.21	-0.3325	0.133646	-2.48792	0.0128492	0.0635098
Slc25a36	1682.36	0.254606	0.102318	2.48839	0.0128324	0.0635098
R3hdm1	968.72	0.243648	0.0979307	2.48797	0.0128476	0.0635098
Mut	899.56	0.18948	0.0761457	2.48838	0.0128325	0.0635098
Rel	622.595	0.520524	0.209203	2.48813	0.0128417	0.0635098
Plxna2	713.012	-0.326766	0.131383	-2.48713	0.012878	0.063623
Obsl1	1129.67	0.26043	0.104734	2.48658	0.0128978	0.063692
AA467197	54.7637	-0.64291	0.258585	-2.48626	0.0129094	0.0637203
Acox3	663.758	0.214115	0.0861677	2.48487	0.0129599	0.0639406
Mark3	1409.34	-0.223248	0.0898625	-2.48433	0.0129797	0.0640091
Actr1b	2874.21	-0.171829	0.0691755	-2.48395	0.0129933	0.0640397
Flot1	1632.51	-0.15795	0.0636077	-2.48318	0.0130215	0.0640397
Cox5b	1335.27	-0.211904	0.0853147	-2.48379	0.0129991	0.0640397
Smchd1	1321.75	0.19356	0.0779607	2.48279	0.0130359	0.0640397
Egr2	881.962	0.881754	0.355159	2.4827	0.0130389	0.0640397
Ndufab1	702.489	-0.176901	0.0712355	-2.48332	0.0130163	0.0640397
Arid4a	547.412	0.305871	0.123188	2.48296	0.0130294	0.0640397
Lsm3	196.37	0.27011	0.108765	2.48343	0.0130123	0.0640397
Zfp758	95.9078	0.557033	0.224295	2.48348	0.0130104	0.0640397
Cp	217.529	-0.435717	0.175525	-2.48236	0.0130514	0.064072
Eif4g1	11724.6	-0.228299	0.0920125	-2.48117	0.0130951	0.0641884
Flvcr1	526.64	-0.400343	0.161359	-2.48107	0.0130987	0.0641884
Acd	422.732	0.221441	0.0892393	2.48143	0.0130857	0.0641884
Depdc5	304.023	-0.281468	0.113443	-2.48115	0.0130961	0.0641884
Adamts10	956.788	0.298833	0.120583	2.47823	0.0132035	0.0646726
Acadm	793.896	-0.243091	0.0980985	-2.47802	0.0132112	0.0646815
Nuak1	1397.91	0.993916	0.401152	2.47765	0.013225	0.0647166
Rbbp5	524.667	-0.21954	0.0886134	-2.47751	0.0132303	0.0647166
Tspyl1	1811.92	-0.17546	0.0708539	-2.47636	0.0132729	0.0648664
Gskip	635.028	-0.243611	0.0983718	-2.47643	0.0132702	0.0648664
Sirt7	392.807	-0.201039	0.0812507	-2.47431	0.0133495	0.0652115
Scai	528.23	0.376518	0.152217	2.47357	0.0133772	0.0653176
Dtnb	385.573	-0.272794	0.110297	-2.47326	0.0133887	0.0653441
Six1	581.136	0.480104	0.194249	2.47159	0.0134512	0.06562
Stxbp3	598.38	-0.261511	0.105842	-2.47077	0.0134822	0.0657415
Fnbp4	1207.72	0.219026	0.0886747	2.47	0.0135114	0.0658545
Odr4	1106.67	0.159196	0.0644797	2.46893	0.0135518	0.0660219
Pex2	535.239	-0.235682	0.095483	-2.46831	0.0135752	0.0660939
Lsm1	318.803	-0.323084	0.130898	-2.46822	0.0135788	0.0660939
Ass1	2771.7	-0.514227	0.208422	-2.46724	0.0136159	0.0662451
Lgals1	16918.4	-0.24899	0.100928	-2.467	0.0136251	0.0662602
Zc3h7b	2737.04	0.174542	0.0707707	2.4663	0.0136517	0.0663599
Tfeb	140.222	0.534084	0.216583	2.46596	0.0136648	0.0663938
Elf4	1163.42	0.23527	0.0954504	2.46484	0.0137073	0.0664962
Pds5b	901.876	0.183952	0.0746326	2.46476	0.0137104	0.0664962
Tmem126a	490.36	-0.250654	0.101678	-2.46517	0.0136948	0.0664962
Pnkp	383.096	-0.230665	0.0935842	-2.46479	0.0137094	0.0664962
Tomm22	1054.39	-0.185778	0.0753857	-2.46437	0.0137253	0.0665392
Smarcd3	259.608	0.307866	0.124959	2.46373	0.0137498	0.0666279
Pigu	410.997	-0.220441	0.0894805	-2.46356	0.0137564	0.0666301
Zfp384	860.238	0.164256	0.0666867	2.46311	0.0137738	0.0666849
Fam220a	764.798	0.183345	0.0744605	2.46231	0.0138046	0.0667814
Endov	328.824	0.254922	0.103531	2.46227	0.013806	0.0667814
Avl9	1004.56	-0.283921	0.115357	-2.46123	0.0138462	0.0669457
Zmym2	1260.94	-0.240998	0.0979798	-2.45968	0.0139063	0.0671766
Cbx7	149.118	0.620337	0.252188	2.45982	0.0139006	0.0671766
Taf5	107.476	-0.404838	0.164655	-2.45871	0.0139438	0.0673281
Zfp942	186.215	0.452597	0.184119	2.45818	0.0139642	0.0673964
Acap2	2917.84	-0.153325	0.0623813	-2.45786	0.0139766	0.067426
Ctdspl	383.725	0.280643	0.114189	2.45771	0.0139827	0.067426
Chid1	1394.92	-0.164609	0.066986	-2.45736	0.0139963	0.0674617
Aqp2	44.8361	0.866349	0.352638	2.45677	0.0140193	0.0675427
Nr3c1	4640.08	0.195956	0.0797798	2.45621	0.0140412	0.0675988
Slc35a1	648.816	-0.261366	0.106415	-2.45611	0.014045	0.0675988
Mdfi	122.213	0.53167	0.216479	2.45599	0.0140497	0.0675988
Lactb2	802.308	-0.173742	0.0707542	-2.45557	0.014066	0.0676178
Dpm3	315.612	0.316374	0.128838	2.45559	0.0140653	0.0676178
Npas4	86.3105	0.84426	0.343841	2.45538	0.0140737	0.0676245
Mfsd13a	58.0174	-0.456446	0.185942	-2.45478	0.0140971	0.0677071
Nfkbia	1325.29	0.730041	0.297428	2.45452	0.0141075	0.0677202
Ranbp10	962.458	-0.196665	0.0801278	-2.45439	0.0141123	0.0677202
Ccdc159	71.9093	0.627676	0.255761	2.45415	0.0141217	0.0677354
Itsn1	3944.75	0.276986	0.112897	2.45344	0.0141496	0.0678394
Galnt17	694.777	-0.284306	0.11593	-2.4524	0.0141908	0.068007
Tmem154	233.386	-0.44858	0.18305	-2.45058	0.0142625	0.0683203
Ap3d1	3996.37	-0.117478	0.0479424	-2.45041	0.0142695	0.068324
Kctd6	206.86	0.338777	0.138267	2.45016	0.0142794	0.0683414
Mfap5	7038.1	0.249396	0.101798	2.44992	0.0142889	0.0683564
Ap2m1	4324.24	-0.134939	0.0550912	-2.44937	0.0143108	0.068431
Ehd2	5848.93	-0.289646	0.118266	-2.44911	0.0143209	0.0684495
Rala	888.147	0.155635	0.0635545	2.44885	0.0143315	0.0684699
Farsb	719.313	-0.219727	0.0897359	-2.44859	0.0143415	0.0684878
Susd2	1712.83	0.515983	0.210832	2.44736	0.0143907	0.0686922
Ivd	932.234	0.243735	0.0996069	2.44697	0.0144062	0.0687364
Hmgb3	83.2452	-0.489657	0.200201	-2.44583	0.014452	0.0689245
Eif2s1	1789.22	-0.290724	0.118911	-2.44488	0.0144899	0.0690747
Lysmd2	136.83	0.435112	0.178009	2.44433	0.0145121	0.0691506
Lrp3	656.547	0.281547	0.115269	2.44252	0.0145849	0.069467
Cald1	27567.1	0.223624	0.0916039	2.44121	0.0146381	0.0696894
Papss1	1186.84	0.154214	0.0631807	2.44084	0.0146532	0.0697298
Katnal1	426.005	-0.234626	0.0961345	-2.4406	0.0146628	0.0697298
Tcf19	166.623	0.44788	0.183518	2.44053	0.0146658	0.0697298
Nkain4	22.5926	1.01401	0.415553	2.44015	0.0146812	0.0697728
Larp6	259.477	0.583983	0.239406	2.4393	0.0147156	0.0699056
Tox	298.13	0.652635	0.267579	2.43904	0.0147264	0.0699262
Wdr18	617.108	-0.232462	0.0953882	-2.43701	0.0148093	0.0702893
Fktn	522.687	-0.211781	0.086951	-2.43564	0.0148656	0.0705255
Bmper	807.049	-0.426351	0.175065	-2.43538	0.0148762	0.070545
Prrx2	2178.79	0.298532	0.122611	2.43479	0.0149003	0.0705509
Ppp2r5a	750.797	0.193408	0.0794282	2.43501	0.0148915	0.0705509
Pan2	218.735	0.348777	0.143251	2.43472	0.0149034	0.0705509
Tmem38a	152.946	-0.354224	0.145478	-2.4349	0.0148959	0.0705509
Dlg1	3337.46	0.160022	0.0657354	2.43434	0.0149191	0.0705947
Il1r1	5230.54	0.503332	0.206799	2.43391	0.0149365	0.0706166
Wdfy1	827.86	0.334498	0.137433	2.43391	0.0149368	0.0706166
Tomm40	1168.82	-0.306075	0.125772	-2.43357	0.0149508	0.0706216
Pfdn2	732.998	-0.227744	0.0935824	-2.43362	0.0149488	0.0706216
Rnf121	620.801	0.186347	0.0765811	2.43334	0.0149604	0.0706364
Ndufs8	460.679	-0.258221	0.106152	-2.43255	0.0149928	0.0707328
Eya2	68.4887	0.506611	0.208265	2.43253	0.0149939	0.0707328
Cwc15	1161.61	-0.183229	0.0753578	-2.43145	0.0150383	0.0709117
Oaf	3504.95	-0.399093	0.164185	-2.43075	0.0150678	0.0709582
Ubqln4	758.773	-0.198905	0.081819	-2.43104	0.0150555	0.0709582
0610037L13Rik	689.997	0.191247	0.0786781	2.43075	0.0150675	0.0709582
Pomp	1586.35	-0.232107	0.095501	-2.43041	0.0150817	0.0709929
Slc35a3	703.76	-0.229456	0.0944638	-2.42903	0.0151391	0.0712324
Rpl10	13196.6	0.21865	0.0900714	2.42751	0.0152027	0.0712954
Pnisr	1804.56	0.342446	0.141054	2.42776	0.0151924	0.0712954
Chmp5	1446.86	-0.160387	0.066072	-2.42746	0.015205	0.0712954
Sh3rf3	914.168	0.414994	0.170933	2.42782	0.0151898	0.0712954
Zdhhc17	630.178	-0.293018	0.120705	-2.42756	0.0152009	0.0712954
Prkab1	633.787	0.157378	0.0648224	2.42783	0.0151894	0.0712954
Zfp719	341.574	0.325548	0.134101	2.42764	0.0151974	0.0712954
Lmnb2	276.513	0.278507	0.114681	2.42855	0.0151595	0.0712954
Ube2l6	510.311	0.482726	0.198879	2.42723	0.0152146	0.0713098
Zc3h10	210.353	0.393424	0.162143	2.4264	0.0152496	0.0714429
Prkag2	221.309	0.281917	0.116196	2.42622	0.0152572	0.0714477
Garem1	409.407	-0.295707	0.121919	-2.42543	0.0152902	0.0715405
Tnfsf9	39.3185	0.771671	0.318144	2.42554	0.0152855	0.0715405
Strn3	2669.62	0.177015	0.0729948	2.42503	0.0153071	0.0715589
Nfkbie	183.778	0.538413	0.222024	2.42503	0.0153072	0.0715589
Aftph	723.512	-0.168262	0.0694136	-2.42406	0.0153482	0.0717197
Fam120c	278.39	0.337589	0.139344	2.4227	0.0154058	0.0719578
Heca	1417.61	0.15362	0.0634351	2.42169	0.0154486	0.0721268
Mt1	5054.36	-0.375519	0.155125	-2.42075	0.0154887	0.0722829
Spr	646.699	-0.241434	0.0997506	-2.42038	0.0155043	0.0723245
Thap3	129.583	0.556535	0.229969	2.42004	0.0155187	0.0723605
Emc2	2803.64	0.205424	0.0849289	2.41878	0.0155727	0.0725813
Edf1	1451.76	-0.219835	0.090906	-2.41826	0.0155948	0.0726341
Arl10	129.441	-0.311218	0.128698	-2.4182	0.0155974	0.0726341
Havcr2	68.6771	-0.851961	0.352373	-2.41778	0.0156154	0.072687
Atp6v0e2	155.638	-0.413927	0.17123	-2.41737	0.015633	0.0727375
Papss2	828.484	-0.265574	0.109879	-2.41696	0.0156509	0.0727585
Arl2	699.828	-0.236361	0.0977878	-2.41708	0.0156457	0.0727585
Tspan2	78.6238	0.714347	0.29565	2.41619	0.0156837	0.0728797
Sap30l	474.395	-0.182031	0.0753642	-2.41535	0.0157199	0.0730168
Mgea5	3802.45	-0.20693	0.0856964	-2.41468	0.0157489	0.0731202
Mettl26	140.776	-0.330449	0.136895	-2.41388	0.0157836	0.0732501
Nfatc4	2663.37	0.228379	0.0946367	2.41321	0.0158125	0.0733531
Utp3	880.124	-0.173053	0.0717221	-2.41283	0.0158291	0.0733779
Vkorc1	331.81	0.299645	0.124191	2.41278	0.0158314	0.0733779
Slc35g2	29.6691	-0.820089	0.340061	-2.41159	0.015883	0.0735858
Phgdh	2473.53	-0.507945	0.210729	-2.41042	0.0159343	0.0737922
Faf2	2455.44	-0.135511	0.0562333	-2.4098	0.0159613	0.0738543
Abhd5	1142.98	0.164129	0.068108	2.40984	0.0159596	0.0738543
Abcc1	3402.12	0.319314	0.132552	2.40898	0.0159973	0.0739263
Pak3	843.627	0.220439	0.0914972	2.40924	0.0159859	0.0739263
Fbxo44	212.78	-0.295507	0.122669	-2.40899	0.0159969	0.0739263
Ddr1	2466.96	0.393219	0.163276	2.40831	0.0160267	0.0740308
Chchd1	350.006	-0.228665	0.0949559	-2.40812	0.0160349	0.0740372
Zcchc9	428.017	-0.227944	0.0947118	-2.40671	0.0160969	0.0742917
Arpc3	2749.66	-0.166833	0.0693549	-2.4055	0.0161505	0.0745076
Cebpzos	209.243	-0.32228	0.133989	-2.40528	0.0161602	0.0745206
Adamtsl1	300.053	0.462107	0.1923	2.40305	0.0162591	0.0749451
Chn1	179.076	-0.378284	0.157457	-2.40246	0.0162852	0.0750334
Ppp2r1a	4209.59	-0.134732	0.0560932	-2.40193	0.0163087	0.0750988
Supt20	940.211	0.231945	0.0965863	2.40143	0.0163312	0.0750988
Spata6	658.563	-0.237622	0.0989474	-2.4015	0.0163281	0.0750988
Abcd1	433.045	0.230221	0.0958559	2.40174	0.0163172	0.0750988
Fxyd6	356.909	0.448149	0.186622	2.40137	0.0163339	0.0750988
Polr2d	356.964	-0.257852	0.107404	-2.40077	0.0163606	0.0751895
Plekhh2	1951.92	0.199942	0.083298	2.40032	0.0163805	0.0752176
Nudt5	352.315	-0.273992	0.114145	-2.40039	0.0163777	0.0752176
Gng11	369.765	-0.248534	0.103571	-2.39965	0.0164109	0.0753252
Akr1c13	42.6853	0.562761	0.234578	2.39904	0.0164381	0.0754181
Ncapd2	572.871	0.326848	0.13631	2.39783	0.0164923	0.0756351
Rnf24	1528.1	0.25058	0.104557	2.3966	0.0165482	0.0758281
Ssh3	792.787	0.181438	0.0757105	2.39647	0.0165537	0.0758281
Pim3	299.304	0.715767	0.29868	2.39644	0.0165553	0.0758281
Cav1	12406.6	-0.270715	0.113023	-2.39523	0.0166098	0.0760154
Zfyve9	748.238	-0.194492	0.0811999	-2.39522	0.0166102	0.0760154
Tmem164	768.506	-0.215595	0.0900359	-2.39455	0.0166408	0.0760912
Cdk2ap2	410.098	-0.247848	0.103502	-2.39462	0.0166376	0.0760912
Prkar1a	9541.24	-0.0943257	0.0394007	-2.39401	0.0166651	0.0761704
Ankrd52	2492.15	-0.351308	0.146804	-2.39305	0.0167091	0.0763394
2010111I01Rik	2812.33	0.307724	0.128604	2.3928	0.0167205	0.0763593
Abcg2	809.826	-0.23358	0.0976363	-2.39234	0.0167411	0.0764213
Tpi1	8207.87	-0.226505	0.0947021	-2.39177	0.0167674	0.0764771
Wasl	2081.3	-0.260817	0.109044	-2.39186	0.0167632	0.0764771
Coq2	507.354	0.227003	0.0949269	2.39134	0.0167868	0.0765334
Fastkd2	208.86	-0.309354	0.129374	-2.39117	0.0167947	0.0765375
Rad18	317.725	0.284541	0.119013	2.39085	0.0168096	0.0765733
Gstm4	295.791	0.227533	0.0952031	2.38998	0.0168495	0.0767159
Pex7	263.768	0.27098	0.113388	2.38985	0.016855	0.0767159
Psmd1	3081.97	-0.189302	0.0792503	-2.38866	0.0169098	0.0769329
Nudt4	3862.96	-0.171313	0.0717335	-2.38818	0.0169319	0.076982
Tspo	1446.96	-0.255784	0.107107	-2.38812	0.0169348	0.076982
Arid5a	372.881	0.949259	0.39752	2.38795	0.0169426	0.0769855
Olfml3	6814.59	0.320796	0.134356	2.38765	0.0169563	0.0770154
Rab14	3500.27	-0.118714	0.0497389	-2.38674	0.0169983	0.0771617
Mfn1	1008.97	0.14553	0.0609769	2.38665	0.0170027	0.0771617
Ppp1r12b	897.696	0.37199	0.156008	2.38443	0.0171056	0.0775961
Akirin2	1175.59	-0.146422	0.0614116	-2.38428	0.0171127	0.0775962
Usp36	1029.57	0.358331	0.150301	2.38409	0.0171212	0.0776023
Sord	807.286	0.358392	0.15039	2.38307	0.0171687	0.0777853
Slc45a4	629.834	-0.231331	0.0970979	-2.38246	0.0171976	0.0778837
Tspan9	1317.14	-0.211235	0.0886837	-2.38189	0.0172239	0.0779704
Mien1	547.165	-0.199891	0.0839326	-2.38157	0.0172391	0.0780066
Lars	1733.05	0.169093	0.0710176	2.38101	0.0172653	0.0780602
Pwwp2b	486.314	0.373459	0.156843	2.3811	0.0172608	0.0780602
Fkbp14	2037.32	0.213676	0.0897515	2.38075	0.0172773	0.078082
AU022252	453.936	-0.234515	0.0985544	-2.37955	0.017334	0.0783054
Fgf16	23.5825	0.915871	0.385165	2.37786	0.0174133	0.0786311
Ppip5k2	634.819	-0.220859	0.0928873	-2.37771	0.0174206	0.0786314
Atp5c1	2441.39	-0.173809	0.0731344	-2.37658	0.0174742	0.0788406
Samd1	392.816	0.418893	0.176282	2.37627	0.0174888	0.0788739
Tmem147	794.924	0.254542	0.107139	2.3758	0.017511	0.0789409
Hsd11b1	458.641	0.408832	0.172173	2.37455	0.0175705	0.0791435
Hps4	249.164	0.300366	0.126493	2.37457	0.0175696	0.0791435
Zzz3	1493.8	-0.193592	0.0815397	-2.37421	0.0175867	0.0791837
Mff	1984.6	-0.140775	0.0593156	-2.37331	0.0176293	0.0793429
Txndc11	769.358	0.197502	0.083232	2.3729	0.0176489	0.0793979
Cct5	4101.71	-0.171552	0.0723436	-2.37135	0.017723	0.0796986
Lhfp	4116.27	0.212562	0.0896524	2.37096	0.0177419	0.0797175
Mtrf1	49.5533	0.68972	0.290886	2.3711	0.017735	0.0797175
Gls	5352.46	0.197259	0.0832083	2.37067	0.017756	0.0797479
Psmd13	1530.02	-0.151408	0.0638837	-2.37005	0.0177858	0.0798488
Socs6	968.077	-0.328369	0.138609	-2.36904	0.0178345	0.0800012
Taf11	484.192	-0.178313	0.0752647	-2.36915	0.0178292	0.0800012
Trmt44	140.781	-0.37585	0.158696	-2.36837	0.0178667	0.0801128
Tbc1d14	780.801	0.17298	0.07307	2.36732	0.0179172	0.0803062
Cpped1	999.29	-0.26794	0.113198	-2.36701	0.0179323	0.0803406
Dab2	4193.37	-0.155213	0.0655888	-2.36646	0.0179592	0.0803617
Vps53	868.974	-0.226609	0.0957571	-2.3665	0.0179573	0.0803617
Retsat	334.743	0.272751	0.115251	2.36659	0.0179529	0.0803617
Depdc1a	65.2299	0.581819	0.245895	2.36613	0.0179752	0.0804
Uba3	1621.46	-0.163372	0.0690736	-2.36518	0.0180213	0.0805733
Ppp4r3b	1034.52	-0.303059	0.128163	-2.36464	0.0180476	0.0806244
Lrrc75b	154.775	0.466352	0.197211	2.36474	0.0180429	0.0806244
Otud5	1401.01	-0.126036	0.0533056	-2.3644	0.0180592	0.0806433
Psip1	701.784	0.225486	0.0954029	2.36351	0.0181026	0.0808036
Htr2a	1009.8	-0.397854	0.168346	-2.3633	0.0181128	0.0808162
Nrn1	1071.55	0.247193	0.104644	2.36222	0.0181659	0.0810196
Aaas	640.347	-0.235794	0.0998864	-2.36062	0.0182442	0.0813358
Pxn	1719.31	-0.197839	0.0838207	-2.36027	0.0182617	0.0813804
Adh7	513.467	0.472932	0.200415	2.35976	0.0182869	0.0814591
Osgin1	911.518	0.735983	0.311983	2.35905	0.0183217	0.0815805
Ndufs1	1574.75	-0.15688	0.0665085	-2.3588	0.0183342	0.0816031
Dusp1	3709.71	0.690559	0.292981	2.35701	0.0184229	0.0819306
Zfpm1	533.813	0.351777	0.149245	2.35705	0.0184209	0.0819306
Rpn2	9751.92	0.159446	0.0676781	2.35594	0.0184758	0.0820651
Ckap2	626.205	0.344104	0.14604	2.35623	0.0184614	0.0820651
Ccna2	342.864	0.452911	0.192232	2.35606	0.0184697	0.0820651
Pik3r1	2444.82	0.347398	0.147532	2.35472	0.0185366	0.0822342
Mospd3	345.45	0.240209	0.102006	2.35485	0.01853	0.0822342
Gk	232.664	-0.384901	0.163449	-2.35487	0.0185293	0.0822342
Mvb12b	733	-0.202946	0.0862031	-2.35427	0.018559	0.0822952
Mfsd4b4	130.765	0.439435	0.186664	2.35414	0.0185654	0.0822952
Fam78b	145.317	-0.492919	0.209419	-2.35375	0.0185852	0.0823492
Fbxw5	656.889	-0.205067	0.087181	-2.3522	0.0186629	0.0826599
Ccm2	739.363	-0.330579	0.140567	-2.35175	0.0186852	0.082723
Trmt2a	479.719	0.294967	0.125432	2.35161	0.0186924	0.082723
Uckl1	495.872	-0.218198	0.092817	-2.35085	0.0187308	0.0828593
Phldb2	7049.08	0.259974	0.110636	2.34981	0.0187829	0.0830558
Ckap2l	261.928	0.454917	0.193667	2.34896	0.0188257	0.0832112
Cep57	265.966	0.303073	0.129038	2.34871	0.0188388	0.0832354
Nfs1	467.502	-0.227575	0.0969115	-2.34827	0.0188607	0.0832981
Dhrs7	606.303	0.210408	0.0896729	2.3464	0.0189558	0.0836842
Elk1	636.703	0.186942	0.0796796	2.34617	0.0189675	0.0836947
Arhgap12	383.239	-0.252895	0.107796	-2.34605	0.0189736	0.0836947
Cldn12	631.956	-0.267209	0.113906	-2.34587	0.0189827	0.0837011
Polr3gl	332.738	0.341496	0.145625	2.34503	0.0190253	0.0838549
Dhx9	3563.78	-0.221094	0.0942947	-2.34472	0.0190416	0.0838928
Nono	4459.31	-0.122304	0.0521669	-2.34447	0.0190541	0.0839136
Ubxn2b	198.484	0.28344	0.120929	2.34386	0.0190855	0.0840179
Hspb1	1839.45	0.317498	0.135547	2.34235	0.0191627	0.0843236
Syngap1	571.59	0.424896	0.181484	2.34123	0.0192202	0.0845424
Efr3a	2536.22	0.192233	0.0821214	2.34083	0.0192407	0.0845628
Rps27l	2363.71	-0.191439	0.0817835	-2.3408	0.0192422	0.0845628
Tubb3	103.624	-0.714221	0.305133	-2.34069	0.0192482	0.0845628
Gtf2i	3059.27	0.261851	0.111886	2.34033	0.0192666	0.0846097
Rab5a	2008.99	-0.221823	0.0947969	-2.33998	0.0192849	0.0846556
Lrch2	205.139	-0.322491	0.137855	-2.33935	0.0193174	0.0847298
Cttnbp2	148.101	0.753964	0.322291	2.33939	0.0193155	0.0847298
Per2	459.394	0.569105	0.24332	2.33892	0.0193396	0.084793
Atat1	312.455	0.300862	0.128659	2.33844	0.0193644	0.0848676
Gnptg	640.684	0.235619	0.100776	2.33805	0.0193845	0.0849213
Pik3r4	793.177	0.216348	0.0925578	2.33743	0.0194167	0.0850281
Zfp142	879.506	0.277057	0.118542	2.3372	0.0194287	0.0850466
Zmat3	3293.45	0.187208	0.0801149	2.33674	0.0194527	0.0850781
Psma3	1620.03	-0.210816	0.0902217	-2.33664	0.0194579	0.0850781
Brcc3	312.75	0.195375	0.0836145	2.33661	0.0194594	0.0850781
Copa	12702.8	-0.134726	0.0576674	-2.33626	0.0194775	0.0851231
Prmt7	361.202	0.23911	0.102356	2.33606	0.0194883	0.085136
Maff	4492.49	0.431358	0.184711	2.33531	0.019527	0.0852366
Ncapg2	423.939	0.363254	0.155544	2.33538	0.0195235	0.0852366
Lamtor3	1412.86	-0.137912	0.0590725	-2.33462	0.0195633	0.0853403
Zfp407	525.988	-0.189991	0.0813847	-2.33449	0.0195703	0.0853403
Pbx3	232.536	0.248074	0.106269	2.33441	0.0195743	0.0853403
Tpp2	2475.96	-0.228992	0.0981364	-2.3334	0.0196271	0.085536
P2ry10b	156.357	-0.397502	0.170382	-2.333	0.0196481	0.0855932
Cyfip1	3132.85	-0.198312	0.085014	-2.3327	0.0196639	0.0855935
Arid3a	123.691	0.461563	0.197857	2.33281	0.0196581	0.0855935
Slc36a1	846.434	-0.180631	0.0774607	-2.33191	0.0197055	0.0856717
Pnpla2	401.366	-0.291932	0.125177	-2.33215	0.0196927	0.0856717
Fam53b	371.131	0.579555	0.24852	2.33203	0.0196993	0.0856717
Tpst1	1257.3	0.304146	0.130532	2.33006	0.019803	0.086061
Adam33	1563.09	0.41493	0.178136	2.32929	0.0198438	0.0862039
Sestd1	1510.21	-0.33309	0.143041	-2.32862	0.019879	0.0863009
Cacfd1	576.992	0.224348	0.096346	2.32857	0.019882	0.0863009
Trappc9	964.241	0.141329	0.0607142	2.32778	0.0199237	0.0864472
Clic4	11289.6	0.191053	0.0821006	2.32707	0.0199618	0.0865436
Adamts12	1274.05	0.298966	0.128467	2.32718	0.0199555	0.0865436
Paox	169.195	0.374312	0.160905	2.3263	0.0200026	0.0866858
Irx5	210.897	0.372733	0.160406	2.32369	0.0201422	0.087256
Ndufaf7	303.005	0.242984	0.104646	2.32196	0.0202352	0.0876239
Runx1	2895.7	0.291329	0.125512	2.32113	0.0202798	0.0877638
Pcdhga5	249.851	0.229406	0.0988366	2.32106	0.0202836	0.0877638
Ttll12	785.75	-0.190295	0.0819963	-2.32077	0.0202991	0.0877958
Shc1	6287.14	0.129723	0.0559061	2.32037	0.0203207	0.087824
Raf1	1487.39	0.184547	0.0795492	2.31991	0.020346	0.087824
Csad	1259.09	0.234367	0.101008	2.32028	0.0203256	0.087824
Fam171a1	982.053	-0.207952	0.0896378	-2.31992	0.0203453	0.087824
Mrps23	556.915	-0.258026	0.111214	-2.32009	0.020336	0.087824
Eloc	1207.41	-0.271385	0.117008	-2.31936	0.0203754	0.0879011
Cfap69	147.073	-0.378066	0.16301	-2.31928	0.0203801	0.0879011
Pls3	7810.26	-0.158419	0.06832	-2.31878	0.020407	0.0879822
Camk2g	1861.23	0.176032	0.0759488	2.31777	0.020462	0.0881815
Slc19a1	358.855	0.253528	0.109398	2.31748	0.0204775	0.0881815
Nusap1	196.964	0.386006	0.166556	2.31757	0.0204725	0.0881815
Rdx	3528.76	0.159035	0.0686711	2.31589	0.0205641	0.0885195
Sil1	1470.64	0.198883	0.0859003	2.31528	0.0205976	0.0886148
Ubfd1	1285.66	0.166786	0.07204	2.31519	0.0206026	0.0886148
Ywhaz	8051.16	-0.190843	0.0824583	-2.31442	0.0206445	0.0887598
Slc7a2	3553.91	0.339795	0.146891	2.31324	0.0207093	0.0890032
Mapre1	5085.19	-0.171416	0.0741095	-2.31301	0.0207224	0.0890242
Gnai2	10079.4	-0.110871	0.0479521	-2.31211	0.0207714	0.089129
Hnrnpm	2422.6	-0.111457	0.0482031	-2.31224	0.0207643	0.089129
Ccnb2	226.295	0.463568	0.200475	2.31235	0.0207584	0.089129
Snhg11	917.596	0.39643	0.171473	2.3119	0.020783	0.0891439
Hsp90ab1	27303.5	-0.116818	0.0505439	-2.31122	0.0208206	0.0892699
Rfesd	100.615	-0.350738	0.151764	-2.31107	0.0208288	0.0892699
P2ry2	317.921	0.304101	0.13164	2.31009	0.0208831	0.0894111
Ints6l	227.994	0.403607	0.174706	2.31021	0.0208764	0.0894111
Mrpl46	202.761	-0.349556	0.151321	-2.31003	0.0208865	0.0894111
Hdac7	2873.84	0.265341	0.114943	2.30846	0.0209738	0.0896792
Sdhb	1130.94	-0.176264	0.0763516	-2.30859	0.0209664	0.0896792
Ggta1	875.514	-0.224069	0.0970636	-2.30848	0.0209727	0.0896792
Bckdhb	214.75	0.44349	0.192144	2.30812	0.0209927	0.0897244
Cdv3	5315.69	-0.127073	0.0550976	-2.30632	0.0210929	0.090082
Tgfbr1	1522.03	0.201628	0.087423	2.30635	0.0210912	0.090082
Sp140	117.832	0.583965	0.25323	2.30606	0.0211071	0.0901072
Gpcpd1	755.058	0.379737	0.164711	2.30547	0.0211401	0.0902127
Usp19	3204.13	-0.127174	0.0551687	-2.30518	0.0211567	0.0902481
Lancl2	251.173	0.258601	0.112198	2.30485	0.0211749	0.0902903
Prpf31	706.899	-0.235051	0.101995	-2.30454	0.0211924	0.0903294
Net1	678.261	-0.476001	0.206566	-2.30435	0.021203	0.0903392
Rbm28	1075.42	-0.206151	0.0894812	-2.30385	0.0212311	0.0904234
Per3	452.55	0.460404	0.199857	2.30367	0.0212414	0.0904319
5730455P16Rik	632.565	0.209242	0.090853	2.30308	0.0212741	0.0905356
Znhit2	240.422	-0.347064	0.15072	-2.30271	0.021295	0.0905891
Rnf217	1142.94	-0.384757	0.167101	-2.30254	0.0213048	0.0905954
Zfyve1	1321.19	-0.181426	0.0788068	-2.30216	0.0213264	0.0906516
Zfp428	66.2126	0.488417	0.212256	2.30107	0.0213875	0.090876
Ssr4	2027.57	0.153575	0.0667509	2.30072	0.0214076	0.090926
Ddhd1	487.007	0.241627	0.105042	2.30029	0.0214318	0.0909575
Zfp57	186.863	0.35286	0.153395	2.30034	0.0214289	0.0909575
Zeb1	2536.44	0.211262	0.0919151	2.29845	0.0215364	0.0912967
Appl2	1769.77	0.406439	0.176833	2.29844	0.0215369	0.0912967
Arhgef10l	784.741	0.264324	0.114995	2.29857	0.0215292	0.0912967
Rrp1b	440.61	0.422997	0.184116	2.29745	0.0215933	0.0915
Washc5	3091.99	-0.110783	0.0482405	-2.29647	0.021649	0.0917001
Ankrd46	995.6	0.203688	0.0887898	2.29405	0.0217875	0.092179
Hdhd2	544.6	-0.219838	0.0958289	-2.29407	0.0217867	0.092179
Eno2	490.862	0.379728	0.165513	2.29424	0.0217765	0.092179
Drg2	845.832	-0.19344	0.0843331	-2.29376	0.0218044	0.0922146
Tmem8b	182.527	0.441529	0.19275	2.29068	0.0219817	0.0929283
Lpp	7093.24	0.217526	0.0949847	2.29012	0.0220146	0.092995
Helq	119.597	0.383224	0.16733	2.29023	0.0220077	0.092995
Ankrd13c	985.222	-0.346515	0.151343	-2.2896	0.0220445	0.0930854
Dnajb5	412.141	0.259869	0.113635	2.28688	0.0222027	0.0937168
Hs2st1	2043.02	-0.129266	0.0565693	-2.2851	0.022307	0.0939829
Riok1	762.135	0.156896	0.0686605	2.2851	0.0223067	0.0939829
Ift88	258.519	0.334689	0.146468	2.28507	0.0223089	0.0939829
Chst1	120.045	-0.827373	0.362077	-2.28507	0.0223084	0.0939829
Poli	85.9634	0.445794	0.195071	2.28529	0.0222957	0.0939829
Qtrt2	297.087	0.285458	0.124942	2.28472	0.0223294	0.0940325
Rpl13	11353.1	0.188967	0.0827156	2.28454	0.0223398	0.0940328
Cxcl5	3292.36	0.628388	0.275075	2.28442	0.0223467	0.0940328
Pdcd10	777.513	-0.217365	0.0951844	-2.28362	0.0223939	0.0941946
Ptma	8121.17	0.190249	0.0833159	2.28346	0.0224032	0.0941975
Pcdhga8	173.342	0.400346	0.175341	2.28324	0.0224164	0.0942167
Cdk4	4151.85	-0.100964	0.0442242	-2.28299	0.0224308	0.0942405
Poc1b	159.685	0.350479	0.153578	2.28209	0.022484	0.0944096
Dph1	125.943	-0.309182	0.135487	-2.28202	0.0224884	0.0944096
Ccnl1	2116.71	0.490145	0.214843	2.28141	0.0225245	0.0945245
Sptlc2	1641.61	-0.194315	0.085182	-2.28117	0.0225381	0.0945452
Rpl10a	9094.97	0.212813	0.0933049	2.28084	0.0225581	0.0945681
Slc4a3	617.701	0.287309	0.125985	2.28049	0.0225784	0.0945681
H2-Ab1	90.4621	0.686609	0.301061	2.28063	0.0225704	0.0945681
Crygs	11.3134	1.30295	0.571281	2.28074	0.0225636	0.0945681
Pcdh18	1017.1	0.548823	0.24068	2.28031	0.0225896	0.0945787
Haus7	455.088	-0.301756	0.132348	-2.28001	0.0226068	0.0945943
Uchl3	191.739	-0.318843	0.139847	-2.27995	0.0226107	0.0945943
Rabep1	1437.35	0.203817	0.0894024	2.27977	0.0226215	0.0946032
Pdp2	152.62	0.460046	0.201822	2.27946	0.0226395	0.0946419
Trp53rka	250.169	0.343354	0.150647	2.27919	0.0226556	0.0946729
Cct3	3800.75	-0.230943	0.101378	-2.27805	0.0227237	0.094904
Prickle1	297.291	0.654093	0.287138	2.27797	0.0227284	0.094904
Pcdhga11	231.633	0.272731	0.119738	2.27773	0.0227428	0.0949276
Ppp3r1	2395.82	-0.110611	0.0485691	-2.27739	0.0227627	0.094974
Telo2	310.498	0.307621	0.135093	2.2771	0.0227801	0.0950104
Ttc28	2800.77	0.219333	0.0963706	2.27594	0.0228499	0.0952648
Csnk1e	1776.28	0.195759	0.0860419	2.27516	0.0228963	0.0954218
Ccp110	265.527	0.287102	0.126233	2.27439	0.0229426	0.0955779
2810004N23Rik	422.73	-0.192799	0.0847861	-2.27395	0.022969	0.0956513
BC003965	225.352	-0.345579	0.152005	-2.27347	0.022998	0.0957355
Apoo	134.496	-0.37732	0.166009	-2.27288	0.0230334	0.0958461
Pcdh9	292.448	-0.356354	0.156813	-2.27248	0.0230573	0.0959089
Gabpa	1796.97	-0.141192	0.062153	-2.27168	0.0231059	0.0960743
Nipsnap1	136.142	-0.342585	0.150837	-2.27122	0.0231335	0.0961521
Wtap	1012.85	-0.148033	0.0651875	-2.27088	0.0231541	0.0962011
Gm6665	111.19	0.355465	0.156571	2.27032	0.0231884	0.0963068
Abhd3	55.0064	0.531464	0.234161	2.26965	0.0232289	0.0964382
Psmd3	2259.49	-0.152493	0.0672101	-2.26889	0.0232748	0.0965781
Brinp1	563.74	-0.525876	0.231786	-2.2688	0.0232804	0.0965781
Smox	624.712	-0.374397	0.165045	-2.26846	0.0233011	0.0966272
Mbtps2	738.136	-0.171275	0.0755201	-2.26795	0.0233325	0.0966941
Meox2	622.255	0.555813	0.245078	2.2679	0.023335	0.0966941
Zfp53	84.6939	-0.48002	0.211689	-2.26758	0.023355	0.0967401
Serac1	113.679	0.413645	0.182472	2.2669	0.0233965	0.096875
Spcs2	1768.84	-0.127542	0.0562815	-2.26614	0.0234428	0.0970298
Ints14	637.451	-0.186288	0.0822232	-2.26564	0.0234734	0.0971195
Atp11b	1420.62	0.20347	0.089828	2.26511	0.0235058	0.0972165
Scarf2	2281.54	0.284679	0.12573	2.26421	0.0235612	0.0973343
Cd320	268.659	0.236306	0.104357	2.26439	0.02355	0.0973343
Ankrd29	129.903	0.473441	0.209096	2.26423	0.0235599	0.0973343
Ankrd44	802.912	0.271712	0.120054	2.26326	0.02362	0.0975401
Psme1	1129.38	0.19183	0.084773	2.26287	0.0236438	0.0976015
Cubn	281.988	-0.33224	0.146835	-2.26267	0.0236558	0.0976138
Calm1	7496.38	-0.260747	0.115253	-2.26238	0.0236737	0.0976505
Ergic2	1497.71	-0.151026	0.0667679	-2.26195	0.0237007	0.0977249
Mtch2	2022.34	-0.118447	0.0523725	-2.26163	0.0237203	0.0977687
Adcy4	190.999	0.363815	0.160875	2.26148	0.0237294	0.0977691
Lrba	770.128	0.273139	0.120802	2.26105	0.0237564	0.0978432
Dguok	242.768	0.344221	0.152264	2.26068	0.0237789	0.0978986
Btg2	2577.94	0.985816	0.43615	2.26027	0.0238047	0.0979679
Vdac3	1654.74	-0.128474	0.0568442	-2.2601	0.0238148	0.0979724
Mpg	423.353	0.221276	0.0979171	2.25983	0.0238319	0.0980058
Cfap36	773.062	-0.167401	0.0740841	-2.25961	0.0238452	0.0980232
Scoc	1000.51	-0.184863	0.0818493	-2.25858	0.0239098	0.0982315
Anapc16	832.821	0.170124	0.075326	2.25851	0.0239139	0.0982315
Zmpste24	1976.3	-0.150936	0.066849	-2.25787	0.023954	0.0983587
Nploc4	2649.33	-0.203074	0.0899571	-2.25746	0.0239796	0.0984267
Ccdc107	298.349	0.225316	0.0998811	2.25584	0.0240807	0.0988046
Scarb1	484.398	-0.303718	0.134665	-2.25537	0.0241102	0.0988883
Ints8	725.334	-0.177007	0.0784882	-2.2552	0.0241206	0.0988936
Opa1	1393	-0.136033	0.060335	-2.25463	0.0241568	0.0989675
Wars	901.161	-0.234767	0.104125	-2.25466	0.0241547	0.0989675
Mlec	8422.5	0.203584	0.0903019	2.25448	0.0241662	0.0989686
Loxl1	14719.9	-0.109403	0.0485455	-2.25361	0.0242205	0.0991537
Zfp207	2230.59	-0.174766	0.0775545	-2.25346	0.02423	0.0991549
Apcdd1	199.797	0.317536	0.140967	2.25255	0.0242872	0.0993519
Aldh16a1	505.176	-0.199972	0.0888319	-2.25113	0.0243774	0.0996831
Sdf2	1476.58	0.184413	0.0819531	2.25023	0.0244343	0.0998406
Znhit6	683.54	0.208359	0.0925942	2.25024	0.0244336	0.0998406
Epm2a	172.967	0.426637	0.18962	2.24995	0.0244521	0.099876
Dgkq	499.705	-0.264468	0.117652	-2.24789	0.024583	0.100373
Slc3a2	3624.27	0.335848	0.149474	2.24686	0.0246487	0.100603
Ppp1r3b	150.45	0.472649	0.210439	2.24602	0.0247028	0.100786
Caprin1	8062.95	-0.102177	0.0455042	-2.24544	0.02474	0.100863
Hnrnpr	1666.22	0.167249	0.0744833	2.24545	0.0247392	0.100863
Sbsn	421.22	0.398952	0.177744	2.24453	0.0247981	0.101061
Crk	3568.57	-0.226838	0.101092	-2.24388	0.0248404	0.101101
Sumo1	1406.06	-0.158261	0.0705309	-2.24385	0.0248418	0.101101
Dusp4	908.508	-0.864693	0.385394	-2.24366	0.0248544	0.101101
Ints2	604.518	-0.300461	0.13391	-2.24376	0.024848	0.101101
Slc26a11	259.626	-0.267501	0.119213	-2.2439	0.024839	0.101101
Snrpa1	366.685	-0.266793	0.118943	-2.24303	0.0248948	0.101152
Rangrf	83.1721	-0.36082	0.160845	-2.24328	0.024879	0.101152
Cd74	71.1586	1.64509	0.733412	2.24307	0.0248925	0.101152
Bex3	1035.94	-0.231908	0.10343	-2.24217	0.0249503	0.10134
Cox7c	1747.46	-0.200684	0.0895117	-2.24199	0.024962	0.101349
Cdkn2d	94.0095	0.515984	0.230162	2.24182	0.0249727	0.101355
Hmgcr	3718.7	0.799513	0.356748	2.24111	0.0250189	0.101436
Tmem192	483.563	-0.276496	0.123365	-2.24128	0.0250078	0.101436
H2-DMa	151.563	0.323207	0.144219	2.24108	0.0250208	0.101436
Napg	804.994	-0.206791	0.0923134	-2.2401	0.0250847	0.101658
Ube3c	1462.08	-0.152601	0.0681345	-2.2397	0.0251107	0.101725
Ksr1	131.766	0.466469	0.208325	2.23913	0.0251472	0.101835
Ddit4	400.141	0.897801	0.401021	2.23879	0.0251696	0.101888
Psmb4	2820.06	-0.155437	0.0694428	-2.23835	0.025198	0.101896
Vps4b	2418.46	-0.18671	0.0834186	-2.23823	0.0252062	0.101896
Usp14	1698.44	-0.185948	0.0830799	-2.23818	0.0252092	0.101896
Ndufa10	1451.96	-0.15485	0.0691846	-2.23822	0.0252067	0.101896
Ergic3	4411.55	0.163128	0.0728976	2.23777	0.0252361	0.101967
Hspa4	6134.3	-0.191596	0.0856568	-2.23679	0.0253002	0.102174
Psma7	1492.53	-0.18969	0.0848136	-2.23655	0.0253156	0.102174
Uevld	555.822	0.175574	0.0784985	2.23666	0.0253087	0.102174
Ppic	2847.22	0.146625	0.0655755	2.23597	0.0253537	0.102236
Tank	884.489	-0.194404	0.0869471	-2.23589	0.025359	0.102236
Mrpl43	507.983	-0.235849	0.105479	-2.23598	0.0253529	0.102236
Clk3	1251.96	0.276388	0.123671	2.23486	0.0254264	0.102446
Mpv17l2	413.662	-0.223758	0.100124	-2.23481	0.02543	0.102446
Il6	153.625	1.23152	0.55111	2.23462	0.0254423	0.102457
Stmn1	638.175	0.294911	0.131998	2.23421	0.0254693	0.102509
Rin1	426.533	-0.525906	0.235396	-2.23414	0.0254741	0.102509
Bglap	7.0497	1.60066	0.71676	2.23319	0.0255364	0.102722
Evc	1099.94	0.249072	0.1116	2.23181	0.0256272	0.103049
Galnt10	3750.46	-0.175927	0.0788509	-2.23114	0.0256719	0.103139
Rnf144a	252.277	0.497508	0.222982	2.23116	0.0256706	0.103139
Ccnj	113.503	-0.430956	0.193163	-2.23105	0.0256781	0.103139
Gipc1	967.5	-0.267588	0.119988	-2.23013	0.025739	0.103346
Rnf168	343.385	0.255358	0.114573	2.22878	0.0258288	0.103668
Mark4	1001.61	-0.206777	0.0927859	-2.22854	0.0258444	0.103693
Mtpn	9376.08	-0.215806	0.0968982	-2.22714	0.025938	0.103876
Lrrk1	2786.54	-0.206211	0.0925885	-2.22717	0.0259358	0.103876
Bscl2	1206.15	0.198763	0.08924	2.22729	0.0259281	0.103876
Pfkfb4	200.485	0.294433	0.132196	2.22724	0.0259311	0.103876
Neurl2	61.5906	0.500784	0.224819	2.2275	0.0259141	0.103876
Zbtb20	2840.85	0.291952	0.131125	2.22651	0.0259798	0.103929
Dido1	1370.69	-0.36401	0.163485	-2.22656	0.0259764	0.103929
Dstyk	1206.23	-0.177818	0.0798551	-2.22676	0.0259632	0.103929
Gtf3c3	601.454	-0.152228	0.0684091	-2.22526	0.0260641	0.104194
Afg1l	87.1655	-0.416238	0.187053	-2.22524	0.0260653	0.104194
Tbc1d2	299.761	-0.338131	0.151987	-2.22474	0.0260986	0.104289
Cars2	211.2	0.326895	0.146956	2.22444	0.026119	0.104332
Iqsec1	2243.88	0.237524	0.106795	2.2241	0.0261416	0.104346
Hnrnph2	2209.88	-0.129944	0.0584223	-2.22422	0.0261339	0.104346
Pcdhga10	526.251	0.216027	0.0971774	2.22301	0.0262148	0.104484
Amdhd2	509.881	-0.230355	0.103618	-2.22311	0.0262082	0.104484
Naalad2	491.017	0.181058	0.0814449	2.22307	0.0262108	0.104484
Cdkn2aip	415.9	0.503536	0.22649	2.22321	0.0262013	0.104484
Srsf11	3708.02	0.205524	0.0924704	2.22259	0.0262432	0.104536
Foxc1	887.628	0.416535	0.187414	2.22254	0.026247	0.104536
Clca3a1	100.171	-0.41842	0.188317	-2.22189	0.0262909	0.104634
Nthl1	65.0017	0.560805	0.252399	2.2219	0.0262903	0.104634
Arhgap29	7327.69	0.171753	0.0773136	2.22151	0.0263168	0.10466
Gpd2	1005.69	-0.262891	0.118333	-2.22162	0.0263088	0.10466
Shmt1	107.405	0.350228	0.157679	2.22114	0.0263414	0.10472
Mta2	2106.47	-0.120569	0.0543025	-2.22031	0.0263975	0.104905
Nbdy	603.228	0.187139	0.0843084	2.21969	0.0264397	0.105034
Ndufs2	2333.56	-0.137083	0.0617702	-2.21924	0.0264705	0.105079
0610012G03Rik	360.569	-0.283215	0.127616	-2.21927	0.0264682	0.105079
Hif1an	1105.52	-0.15545	0.0700579	-2.21888	0.0264947	0.105137
Ufm1	1655.77	-0.234024	0.105479	-2.21868	0.0265083	0.105153
Matn2	4630.07	-0.258434	0.116531	-2.21772	0.026574	0.105375
Dele1	363.034	0.291039	0.131276	2.217	0.0266232	0.105532
Gatad1	1354.59	-0.195386	0.0881729	-2.21594	0.0266959	0.105765
Armc7	131.208	0.298552	0.134735	2.21585	0.0267015	0.105765
Foxred1	338.434	0.209817	0.0946965	2.21568	0.0267133	0.105773
Tsn	2006.88	-0.1091	0.0492509	-2.21519	0.0267473	0.105869
Wdr7	1358.33	-0.197043	0.0889643	-2.21486	0.0267698	0.105919
Ahcyl1	9382.06	0.127958	0.0578007	2.21377	0.0268443	0.106176
Nptxr	366.838	0.219904	0.0994153	2.21197	0.0269685	0.106628
Prcc	612.882	-0.211422	0.0956444	-2.2105	0.0270702	0.106854
Synm	349.23	0.53206	0.240704	2.21044	0.0270748	0.106854
Orai3	296.26	0.238549	0.107918	2.21047	0.0270727	0.106854
Pin4	216.122	-0.270271	0.122246	-2.21088	0.0270438	0.106854
Chchd5	114.712	0.362203	0.163859	2.21046	0.0270733	0.106854
Clstn1	5703.68	0.132728	0.0600529	2.21018	0.0270929	0.106887
Tinagl1	270.739	-0.758766	0.343405	-2.20954	0.0271372	0.107023
Opa3	868.666	-0.215689	0.0976381	-2.20907	0.0271699	0.107113
Enpep	209.369	0.514179	0.2329	2.20772	0.0272635	0.107443
Fam171b	579.629	-0.202996	0.0919595	-2.20745	0.0272828	0.10748
Psmb1	2622.64	-0.150667	0.0682964	-2.20608	0.0273785	0.10775
Fez1	654.467	-0.425029	0.192666	-2.20604	0.027381	0.10775
Acads	454.022	-0.246906	0.111914	-2.2062	0.0273697	0.10775
Olfml2a	642.098	0.605403	0.274541	2.20515	0.0274439	0.107802
Vhl	448.089	0.217397	0.0985699	2.20551	0.0274185	0.107802
Hpse	181.918	0.342446	0.155292	2.20518	0.0274418	0.107802
Ptrhd1	150.869	-0.301702	0.136808	-2.2053	0.0274332	0.107802
Cdk5rap1	98.8364	0.446572	0.20247	2.20562	0.0274107	0.107802
Cd99l2	1341.28	0.190638	0.0864667	2.20476	0.0274708	0.10783
Tbxa2r	112.869	0.666924	0.30248	2.20486	0.0274642	0.10783
Sart3	794.284	-0.155166	0.070406	-2.20388	0.0275327	0.107999
Tmem200b	158.438	0.76146	0.345511	2.20387	0.0275337	0.107999
Ski	7345.6	0.231188	0.10501	2.20158	0.0276948	0.108486
Rangap1	1235.55	-0.302878	0.137557	-2.20183	0.027677	0.108486
Rhbdd1	767.812	-0.231645	0.105218	-2.20159	0.0276945	0.108486
Kank3	68.8023	0.446769	0.202935	2.20154	0.027698	0.108486
Jcad	6987.99	0.264408	0.120127	2.20107	0.0277309	0.108576
Wwp1	2013.43	0.221986	0.100885	2.2004	0.0277788	0.108725
Rb1	434.621	-0.263296	0.119703	-2.19959	0.0278363	0.10891
Arhgap35	2890.2	-0.175419	0.0797627	-2.19926	0.0278594	0.108922
Wfdc1	23.0626	0.753513	0.342599	2.1994	0.0278494	0.108922
Rras	1225.58	0.219351	0.0997742	2.19848	0.0279151	0.109101
Mppe1	343.207	0.236183	0.107455	2.19797	0.0279514	0.109203
Tspan7	758.081	0.220863	0.100502	2.19759	0.0279784	0.10927
Fblim1	456.662	-0.256905	0.116976	-2.19621	0.0280766	0.109614
Prkd2	423.062	0.303098	0.138034	2.19582	0.0281045	0.109683
Radil	325.371	0.371139	0.169061	2.1953	0.0281423	0.109792
Cys1	464.813	0.357365	0.162798	2.19515	0.0281532	0.109794
Cflar	2410.61	-0.418961	0.190901	-2.19464	0.0281891	0.109872
Crtc1	700.112	0.173074	0.0788642	2.19459	0.0281934	0.109872
Vgf	105.547	-0.557132	0.253905	-2.19425	0.0282172	0.109926
Mtif3	160.49	-0.317115	0.144553	-2.19376	0.0282528	0.110025
Rock1	1925.97	0.304883	0.139006	2.1933	0.0282855	0.110101
Dlg4	1440.62	0.197444	0.0900251	2.19321	0.0282925	0.110101
S1pr3	1227.35	0.416472	0.189913	2.19296	0.02831	0.110129
Tiprl	809.92	-0.142426	0.0649561	-2.19264	0.028333	0.110179
Zc3hav1	1733.05	-0.313632	0.143083	-2.19196	0.0283824	0.110332
Zfp930	125.432	0.394386	0.179957	2.19156	0.0284114	0.110405
Snx3	2553.79	-0.121314	0.0554065	-2.18953	0.0285584	0.110897
Limk1	670.952	-0.432086	0.197341	-2.18954	0.0285576	0.110897
Lrp12	862.235	0.206953	0.0945444	2.18895	0.0286007	0.110982
Isoc2a	398.613	0.25577	0.116846	2.18895	0.0286003	0.110982
Pik3r3	367.196	0.33427	0.152742	2.18846	0.0286361	0.11108
Golga4	3166.59	-0.159948	0.073117	-2.18757	0.0287012	0.111293
Arpc5l	596.823	-0.251283	0.114926	-2.18649	0.02878	0.111558
Mtus1	1028.43	-0.33645	0.153907	-2.18605	0.0288116	0.111621
Acot2	312.051	0.396705	0.181476	2.18599	0.0288167	0.111621
Ppp6r3	1880.63	-0.154915	0.070887	-2.18537	0.0288614	0.111687
Gm16286	1683.98	-0.153106	0.0700606	-2.18533	0.0288645	0.111687
Asb3	312.245	-0.292807	0.133974	-2.18555	0.0288487	0.111687
Wrb	195.958	-0.29941	0.137036	-2.1849	0.0288961	0.111769
Dmpk	2256.11	0.217675	0.0996835	2.18366	0.0289873	0.11206
Arhgef10	1239.72	0.128016	0.0586283	2.18351	0.0289984	0.11206
Gm10131	267.383	-0.302159	0.138386	-2.18346	0.0290023	0.11206
Tmem50b	497.504	0.253597	0.116153	2.18329	0.0290142	0.112067
Hnmt	53.1647	0.464972	0.213038	2.18257	0.0290672	0.112231
Actr1a	3245.61	-0.119156	0.0546167	-2.18168	0.0291329	0.112303
Snapin	1468.93	-0.166348	0.0762355	-2.18203	0.0291076	0.112303
Ube2g1	943.817	-0.189261	0.0867503	-2.18168	0.0291333	0.112303
Lypla2	618.824	-0.182472	0.0836289	-2.18192	0.0291154	0.112303
Itgb7	54.9556	-0.740103	0.339244	-2.18162	0.0291375	0.112303
1110012L19Rik	285.151	-0.294702	0.135106	-2.18127	0.0291632	0.112362
Sorcs2	1755.08	0.497004	0.227867	2.18111	0.0291751	0.112368
Tob2	1074.08	0.35532	0.162934	2.18077	0.0292007	0.112427
Nfxl1	411.616	0.161876	0.0742369	2.18054	0.0292176	0.112453
Rgs17	211.876	-0.64459	0.295706	-2.17984	0.0292697	0.112613
Heatr5a	3662.24	-0.319902	0.146767	-2.17966	0.0292825	0.112623
Mad2l1bp	218.961	-0.295834	0.135753	-2.1792	0.0293168	0.112715
Rffl	298.522	0.415924	0.190873	2.17906	0.0293273	0.112715
Glt8d2	293.954	0.442166	0.202979	2.17838	0.0293775	0.112868
Map1a	4763.72	-0.311284	0.142939	-2.17774	0.0294255	0.112868
Mapre2	1453.45	0.180906	0.0830629	2.17794	0.0294103	0.112868
Dnajb12	1392.37	-0.127065	0.0583349	-2.1782	0.0293911	0.112868
Tmem143	284.935	0.243326	0.111726	2.17788	0.0294151	0.112868
Map3k15	81.0215	-0.429029	0.197011	-2.17769	0.0294295	0.112868
Smad9	194.587	0.490162	0.225107	2.17746	0.0294463	0.112893
C1qtnf12	340.847	0.245965	0.112968	2.17729	0.0294588	0.112901
Rab3gap2	2634.27	-0.139927	0.0642786	-2.17689	0.0294889	0.112938
Zfp383	131.453	0.602622	0.276828	2.17688	0.0294892	0.112938
Lzts2	2092.83	0.279868	0.128579	2.17663	0.0295078	0.11297
Aox1	540.734	0.404037	0.185655	2.17628	0.0295343	0.113031
Cwf19l2	440.925	0.234327	0.10769	2.17595	0.0295588	0.113085
Rplp0	26306.4	0.178593	0.0820908	2.17555	0.0295891	0.113161
Il33	122.849	-0.588321	0.270728	-2.1731	0.0297725	0.113823
Lix1l	4456.72	0.19097	0.0878997	2.17259	0.0298109	0.113849
Pde12	566.824	-0.321674	0.148047	-2.17279	0.0297965	0.113849
Cdan1	313.521	0.262849	0.120983	2.17262	0.0298092	0.113849
Dact1	609.157	0.852343	0.39245	2.17185	0.0298667	0.113949
Dhrs4	487.49	0.186916	0.0860602	2.17192	0.0298618	0.113949
Rhbdf2	180.376	0.398684	0.18357	2.17183	0.0298685	0.113949
Arl13b	511.79	0.162003	0.0746091	2.17136	0.0299042	0.114045
Rpl12	10058.1	0.185422	0.0854076	2.17103	0.0299289	0.114099
Fam120a	6966.05	-0.140309	0.0646423	-2.17054	0.0299662	0.114201
Cd59b	26.5605	0.895513	0.41266	2.1701	0.0299994	0.114288
Hes6	207.229	-0.299553	0.138108	-2.16898	0.0300842	0.114571
Ccne1	238.875	-0.482785	0.22266	-2.16826	0.0301387	0.114738
Klf9	2493.54	0.355763	0.164153	2.16726	0.0302147	0.114947
Fbxo42	827.385	0.199878	0.0922214	2.16737	0.0302066	0.114947
Npdc1	2417.52	0.149807	0.0691677	2.16586	0.030322	0.115296
Tmem98	1174.04	-0.203818	0.0941081	-2.16578	0.0303277	0.115296
Rhot2	174.584	-0.246781	0.113964	-2.16543	0.0303545	0.115358
Pcolce	25166.3	0.152936	0.0706376	2.16507	0.030382	0.115401
Apbb1	349.766	-0.393568	0.181797	-2.16487	0.0303976	0.115401
Pbp2	31.3983	-1.01066	0.466835	-2.16491	0.0303943	0.115401
Trap1	1270.42	-0.172469	0.079676	-2.16463	0.0304158	0.115405
Ier5l	862.985	0.423012	0.195425	2.16458	0.0304201	0.115405
Ezh2	187.519	0.256006	0.11828	2.16441	0.0304329	0.115414
Galnt2	100.779	-0.398656	0.18427	-2.16343	0.0305082	0.115659
Nfrkb	574.843	0.217785	0.100704	2.16264	0.030569	0.115849
Kif11	311.985	0.367077	0.16976	2.16233	0.0305928	0.115899
Eif1ax	2004.71	-0.166435	0.0770106	-2.1612	0.0306801	0.116189
Ankrd17	4727.41	-0.214225	0.0991797	-2.15997	0.0307753	0.116509
Trim12c	772.27	0.417339	0.193369	2.15825	0.0309088	0.116973
Ssc5d	5122.99	0.261464	0.121191	2.15746	0.03097	0.117138
Unkl	377.927	0.292222	0.13545	2.15741	0.0309739	0.117138
Chtop	2261.48	0.0865649	0.040131	2.15706	0.0310009	0.1172
Lbh	4029.75	0.222625	0.103366	2.15375	0.0312601	0.118138
Acot13	567.591	-0.258792	0.120191	-2.15317	0.0313051	0.118253
Ypel2	402.768	0.406931	0.188999	2.15308	0.0313122	0.118253
Arl16	229.95	-0.248053	0.115219	-2.15287	0.0313288	0.118275
Get4	943.496	-0.161869	0.0752046	-2.15238	0.0313678	0.118381
Anapc11	1103.42	0.183897	0.0854517	2.15206	0.031393	0.118435
Rab30	252.303	0.394242	0.183266	2.15119	0.0314609	0.11865
Hdac2	1360.54	-0.130466	0.0606557	-2.15093	0.0314816	0.118686
Stc2	256.716	-0.262987	0.122295	-2.15044	0.0315208	0.118793
Qpct	470.287	-0.313835	0.146038	-2.149	0.0316344	0.11918
Pmaip1	545.953	-0.360684	0.16789	-2.14834	0.0316871	0.119325
Dnajc16	364.791	-0.256293	0.119312	-2.1481	0.031706	0.119325
Nradd	339.416	-0.24056	0.111983	-2.14819	0.0316986	0.119325
Dcn	6497.15	0.457588	0.213067	2.14763	0.0317435	0.119384
Ppil1	196.601	-0.337551	0.157166	-2.14774	0.0317347	0.119384
Mob4	1067.27	-0.196516	0.0915338	-2.14692	0.0317998	0.119554
Tarbp2	268.325	-0.222079	0.1035	-2.14569	0.0318977	0.119881
Zfp507	965.199	0.187238	0.0872701	2.1455	0.0319129	0.119897
Fmnl2	1216.82	-0.191303	0.0891808	-2.14511	0.0319437	0.119929
Vrk1	195.593	0.266114	0.124053	2.14516	0.03194	0.119929
Rtcb	2526.66	-0.110799	0.0516629	-2.14466	0.0319803	0.120025
Lztr1	1692.5	-0.178457	0.0832371	-2.14396	0.0320362	0.120152
Mpzl1	871.815	0.116677	0.0544194	2.14404	0.03203	0.120152
Unc5a	91.9141	-0.390351	0.182093	-2.14369	0.0320574	0.12019
Pi4ka	2882.58	-0.149691	0.069847	-2.14313	0.0321026	0.120277
Zfp160	346.149	0.29676	0.138464	2.14323	0.0320947	0.120277
Gne	659.915	0.251837	0.11756	2.14219	0.032178	0.120476
Slc25a15	326.171	0.232243	0.108408	2.14231	0.0321683	0.120476
Plat	3283.06	-0.410566	0.1917	-2.14172	0.0322163	0.120578
Pih1d1	720.888	0.171143	0.0799197	2.14144	0.0322385	0.12062
Clic1	3716.74	-0.207491	0.0969183	-2.14088	0.0322835	0.120663
Cog4	1126.34	-0.164747	0.0769503	-2.14096	0.0322774	0.120663
Magi1	514.321	0.299026	0.139663	2.14105	0.03227	0.120663
Arl8b	2820.09	-0.143188	0.0669502	-2.13872	0.0324581	0.121274
Plrg1	759.924	-0.1547	0.0723679	-2.13768	0.0325425	0.12152
Dnajc27	259.061	0.254395	0.119014	2.13752	0.0325557	0.12152
Zfp994	118	0.430286	0.201303	2.1375	0.0325574	0.12152
Src	1190.68	-0.186449	0.0872428	-2.13713	0.0325872	0.12159
Amacr	166.719	0.280294	0.131183	2.13666	0.0326255	0.121691
Aldh1a1	791.311	0.394758	0.184791	2.13623	0.0326603	0.121776
Rdm1	45.4249	0.655778	0.306997	2.13611	0.0326707	0.121776
Resf1	640.427	0.35059	0.164205	2.13508	0.0327547	0.122047
Mfsd8	334.733	-0.209119	0.0979551	-2.13485	0.0327736	0.122076
Ddx50	2408.38	0.162051	0.0759463	2.13376	0.0328627	0.122365
Coa6	142.672	-0.37307	0.174853	-2.13362	0.0328738	0.122365
Lbr	852.969	0.276257	0.129495	2.13334	0.0328967	0.122408
Mrps7	717.015	-0.18266	0.0856607	-2.13237	0.0329767	0.122664
Zfp809	451.811	0.204163	0.0957829	2.13152	0.0330462	0.122838
Rpp30	175.808	-0.272414	0.127799	-2.13158	0.0330411	0.122838
Bud13	245.346	0.20891	0.0980632	2.13036	0.0331416	0.123151
Cmtm7	655.632	-0.169228	0.0794553	-2.12985	0.0331838	0.123203
Apba1	404.126	0.259854	0.122009	2.1298	0.0331885	0.123203
Yars2	236.831	-0.257012	0.120675	-2.12978	0.0331896	0.123203
Tuba4a	1063.9	-0.415227	0.194983	-2.12955	0.0332085	0.123231
Slc27a3	501.229	0.260817	0.122509	2.12896	0.0332577	0.123371
Ccnt2	1069.59	0.238509	0.112097	2.1277	0.033362	0.123671
Snx33	974.542	0.313724	0.147454	2.12761	0.0333698	0.123671
Tsr3	316.605	-0.211474	0.0994032	-2.12743	0.0333841	0.123671
Vill	113.272	0.343542	0.16148	2.12746	0.0333819	0.123671
Ogfr	1784.02	-0.176331	0.0829343	-2.12615	0.0334905	0.124023
Pcyt2	1364.09	0.190105	0.0894344	2.12564	0.0335334	0.124055
Tmem173	609.1	-0.184267	0.0866784	-2.12587	0.0335141	0.124055
Ndufa5	437.855	-0.198226	0.093254	-2.12566	0.0335316	0.124055
Prkcsh	4538.97	-0.162065	0.0762621	-2.1251	0.0335781	0.124179
Aqp5	188.753	0.363007	0.170852	2.12469	0.0336126	0.124264
Klhl7	768.764	0.156325	0.0735851	2.12441	0.0336359	0.124308
Ccnd3	2231.82	-0.222862	0.104932	-2.12386	0.0336816	0.124434
Selenoo	497.199	-0.182058	0.085729	-2.12365	0.0336994	0.124458
Mrpl20	659.311	-0.204792	0.0964559	-2.12317	0.0337396	0.124521
Zup1	279.684	0.344243	0.162134	2.1232	0.033737	0.124521
Pgghg	616.871	0.216241	0.101879	2.12253	0.0337931	0.124676
Trabd	485.094	-0.198877	0.0937174	-2.12209	0.0338304	0.124772
Nudt1	77.5232	-0.357536	0.16851	-2.12175	0.0338589	0.124834
Npr2	2863.74	0.150303	0.0708668	2.12092	0.0339284	0.125047
Rgmb	1302.67	-0.276029	0.130154	-2.12079	0.0339395	0.125047
Adgrl2	3010.42	0.275477	0.129915	2.12044	0.0339692	0.125114
Pef1	724.511	-0.222687	0.105039	-2.12004	0.0340031	0.125164
Tcea2	82.8613	0.483695	0.228158	2.12	0.0340059	0.125164
Trafd1	894.65	0.200774	0.0947308	2.11941	0.0340556	0.125305
Fchsd1	347.623	0.256834	0.121254	2.11815	0.0341625	0.125656
Rps19	9355.38	0.182623	0.0862544	2.11726	0.0342381	0.125871
Wdyhv1	109.13	0.291292	0.137585	2.11718	0.0342442	0.125871
Myo9a	1634.52	0.219155	0.103526	2.1169	0.0342687	0.125918
Jkamp	533.411	-0.184484	0.0871611	-2.11658	0.0342952	0.125973
Tmsb10	9262.36	-0.140613	0.066448	-2.11613	0.0343337	0.126072
Eif4a2	4881.74	0.270321	0.127771	2.11567	0.0343729	0.126139
Vegfc	479.811	-0.204659	0.096736	-2.11564	0.0343751	0.126139
Sf3b4	1403.68	-0.241571	0.114216	-2.11503	0.034427	0.126286
Mtpap	631.319	0.147076	0.0695446	2.11485	0.034443	0.126303
Tmem234	1626.96	-0.118001	0.0558083	-2.1144	0.034481	0.126399
Cers4	433.913	0.197184	0.0932987	2.11347	0.0345609	0.126649
Rasa4	1336.19	0.240376	0.113762	2.11297	0.034603	0.126761
Cotl1	1099.78	-0.207165	0.09807	-2.11242	0.0346505	0.126892
Glmp	4791.64	-0.138158	0.065445	-2.11106	0.0347669	0.127253
Pitrm1	1956.77	0.128012	0.0606405	2.111	0.0347725	0.127253
Thyn1	489.859	-0.265646	0.125871	-2.11046	0.0348186	0.127379
Pltp	3716.91	0.256876	0.121742	2.11	0.0348581	0.127462
Acsf3	213.778	-0.203961	0.0966675	-2.10993	0.0348647	0.127462
Ankrd13a	2335.46	-0.116221	0.0550964	-2.10941	0.0349089	0.127581
Tmed3	4066.86	0.128245	0.0608165	2.10873	0.0349683	0.12774
Nsmf	1225.83	0.178939	0.0848599	2.10864	0.0349759	0.12774
Rras2	2078.47	-0.353585	0.167757	-2.10772	0.0350554	0.127944
Il1rap	1989.47	0.198574	0.0942079	2.10783	0.0350461	0.127944
Mboat7	1531.19	0.1098	0.0521012	2.10743	0.0350802	0.127991
Snx25	481.631	-0.176269	0.0836822	-2.10642	0.0351682	0.12827
Rpl9	6445.74	0.160877	0.0764011	2.1057	0.0352308	0.128412
Man1a	3317.49	0.160233	0.0760939	2.10573	0.0352277	0.128412
Eps15l1	1039.46	0.110079	0.0523059	2.10453	0.0353325	0.128739
Dscr3	901.271	-0.244191	0.116092	-2.10343	0.0354279	0.129044
Ganab	5111.11	-0.108291	0.0515021	-2.10266	0.0354959	0.129248
Cul7	2946.11	-0.115809	0.055097	-2.10192	0.0355603	0.129431
Atmin	378.925	-0.20878	0.0993334	-2.10181	0.03557	0.129431
Glud1	5835.86	0.109161	0.0519458	2.10143	0.0356028	0.129482
Lin7c	1795.2	-0.214181	0.101924	-2.10138	0.0356077	0.129482
C2cd5	297.28	0.230784	0.109862	2.10067	0.0356696	0.129663
Adamts3	423.729	0.648933	0.308942	2.1005	0.0356846	0.129674
Cdc25c	44.3634	0.476305	0.22681	2.10002	0.035727	0.129785
Ckb	1356.35	0.259733	0.123712	2.09949	0.0357741	0.129834
Atxn7	916.481	0.277816	0.132329	2.09944	0.0357783	0.129834
Zfp354c	596.341	0.329026	0.156729	2.09932	0.0357884	0.129834
Zhx2	354.102	0.279614	0.133173	2.09962	0.0357623	0.129834
Cab39	2400.83	-0.134838	0.0642342	-2.09916	0.0358024	0.129842
Kat7	1511.02	-0.108004	0.0514695	-2.0984	0.0358698	0.130043
Etv3	747.393	0.283786	0.13526	2.09807	0.0358987	0.130104
Ppp1ca	4037.45	-0.15297	0.0729547	-2.09679	0.0360124	0.13044
Atp11c	484.1	0.197658	0.0942727	2.09667	0.0360231	0.13044
1500009L16Rik	122.517	0.476013	0.227039	2.09662	0.0360274	0.13044
Dtd1	297.682	0.259813	0.12394	2.09628	0.0360572	0.130505
Anapc4	1648.51	-0.16358	0.0780513	-2.09581	0.0360995	0.130614
Csrnp2	251.899	0.349046	0.166568	2.09552	0.036125	0.130663
1810032O08Rik	236.591	0.341223	0.162916	2.09447	0.0362182	0.130913
Alkal1	88.1584	-0.744798	0.355596	-2.09451	0.0362148	0.130913
2610001J05Rik	858.653	-0.193484	0.0924255	-2.0934	0.036313	0.131179
Usp40	736.965	-0.160523	0.0766864	-2.09324	0.0363281	0.131179
Zfp386	296.139	-0.260192	0.1243	-2.09326	0.036326	0.131179
Tra2a	1858.33	0.247661	0.118358	2.09248	0.0363958	0.131293
Trim2	1278.65	-0.168019	0.080287	-2.09272	0.0363738	0.131293
Tmem160	524.939	0.193825	0.0926276	2.09252	0.036392	0.131293
Loxl3	5209.33	-0.27931	0.133547	-2.09146	0.0364864	0.131576
Naa35	573.939	-0.196461	0.0939537	-2.09104	0.0365248	0.131671
Tmem18	503.377	-0.172571	0.0825502	-2.09049	0.0365736	0.131803
Dynll1	1968.77	-0.206411	0.0987522	-2.09019	0.0366006	0.131857
Fuca2	2467.83	0.151971	0.0727194	2.08983	0.0366332	0.13193
Xpr1	1695.33	-0.186509	0.0892865	-2.08888	0.0367185	0.132194
Apip	280.699	-0.204138	0.0977499	-2.08837	0.0367649	0.132317
Bcl9l	2323.95	0.281904	0.135004	2.08811	0.0367876	0.132355
Mks1	104.685	0.5056	0.242172	2.08777	0.0368184	0.132422
Tpm3	6449.55	-0.161163	0.0772043	-2.08749	0.0368436	0.132463
Nectin3	772.546	-0.223552	0.107097	-2.08738	0.0368542	0.132463
Tagap1	296.144	0.186854	0.0895247	2.08718	0.0368718	0.132467
Dus4l	38.6446	0.551126	0.264064	2.08709	0.0368796	0.132467
Selenom	1874.98	-0.151212	0.0725006	-2.08566	0.0370095	0.132889
Mfn2	2550.79	-0.157784	0.075688	-2.08466	0.0371	0.133127
Asns	1194.78	0.295427	0.141706	2.08478	0.037089	0.133127
Magt1	1979.27	0.231765	0.111246	2.08336	0.0372189	0.133384
Cox7b	1286.3	-0.208447	0.100054	-2.08334	0.0372201	0.133384
Zfp638	1168.88	0.273162	0.131118	2.08333	0.0372209	0.133384
Coasy	262.352	-0.207857	0.0997685	-2.08339	0.0372158	0.133384
Dhx57	595.278	-0.182333	0.0875329	-2.08302	0.0372492	0.133441
Ephb2	953.852	0.180981	0.0868972	2.0827	0.0372788	0.133504
Setd7	2998.81	-0.187999	0.0903496	-2.08079	0.0374529	0.134083
Dip2c	1281.74	-0.178819	0.0859649	-2.08014	0.0375126	0.134208
Nif3l1	382.687	-0.205517	0.098796	-2.08022	0.0375058	0.134208
Ddx17	8656.5	0.185799	0.0893272	2.07998	0.0375275	0.134217
Slc39a11	687.819	0.173988	0.0836571	2.07978	0.037546	0.134239
Arvcf	241.133	0.437644	0.210531	2.07876	0.0376396	0.13453
Dvl2	851.774	0.22251	0.107064	2.07829	0.0376828	0.13464
Tbck	394.948	0.223258	0.107463	2.07753	0.0377525	0.134845
Pitpnc1	657.053	0.309246	0.148919	2.07661	0.037838	0.135106
Ssbp2	512.125	-0.243861	0.117453	-2.07625	0.0378711	0.135135
Pbk	149.509	0.409764	0.197346	2.07637	0.0378596	0.135135
Ophn1	273.269	-0.343291	0.165415	-2.07534	0.0379555	0.135391
Cul3	2642.67	-0.208812	0.100638	-2.07489	0.0379964	0.135449
Brwd3	556.87	0.271735	0.130959	2.07497	0.0379896	0.135449
Nbl1	9219.22	0.21701	0.104624	2.07419	0.0380613	0.135636
Top2a	1254.98	0.359633	0.173418	2.07379	0.0380986	0.135724
Ankrd28	5733.47	0.190622	0.0919479	2.07315	0.0381579	0.13589
Avpr1a	2076.46	0.329783	0.159109	2.07269	0.0382015	0.135957
Mterf4	163.171	-0.295282	0.142456	-2.07279	0.0381916	0.135957
Hmg20b	798.872	-0.132829	0.0640968	-2.07231	0.0382363	0.135992
Rft1	419.438	0.225059	0.108599	2.07237	0.0382306	0.135992
Epm2aip1	1538.98	-0.149811	0.0723089	-2.07183	0.0382818	0.136109
Tmem8	101.981	0.446706	0.215635	2.07158	0.0383044	0.136145
Cic	4779.44	-0.145504	0.0702915	-2.07001	0.0384514	0.136622
Nhlrc2	759.885	-0.141437	0.0683531	-2.06922	0.0385257	0.136807
Rbm19	487.232	-0.196428	0.0949302	-2.06919	0.0385284	0.136807
Trip11	2071.81	0.255537	0.123504	2.06905	0.0385412	0.136807
Ppp1cc	2186.64	-0.156542	0.0756753	-2.0686	0.0385841	0.136915
Gnpat	763.46	-0.139812	0.0675974	-2.0683	0.0386119	0.136969
Mlkl	659.586	-0.288658	0.139578	-2.06808	0.0386329	0.136992
Ldah	649.779	-0.187361	0.0906019	-2.06796	0.0386436	0.136992
Fcgrt	4416.01	0.228455	0.11053	2.06691	0.038743	0.137272
Ppp6r1	1577.13	-0.120323	0.0582153	-2.06686	0.0387478	0.137272
Map2k1	2560	-0.147343	0.0713261	-2.06576	0.0388507	0.137584
Rammet	641.814	-0.181588	0.0879083	-2.06565	0.0388612	0.137584
Slc16a3	1396.97	-0.454307	0.219977	-2.06525	0.0388993	0.137673
Zfr2	149.499	0.475763	0.230381	2.06512	0.0389116	0.137673
Arf1	7218.58	-0.111788	0.0541607	-2.06401	0.0390166	0.137954
Ric8a	1287.04	-0.167657	0.0812281	-2.06402	0.0390156	0.137954
Ctnnbip1	541.174	0.164673	0.0798035	2.06349	0.0390665	0.138041
Ang	147.065	0.367425	0.178056	2.06353	0.039062	0.138041
Zfp182	143.412	0.385183	0.186707	2.06303	0.0391098	0.138149
Rpl6	10174.5	0.196678	0.0954067	2.06147	0.0392579	0.138569
Psma1	1263.14	-0.170865	0.0828822	-2.06154	0.0392515	0.138569
Zfp575	55.5089	0.510802	0.247797	2.06138	0.039267	0.138569
Mrpl19	355.927	-0.201925	0.0979717	-2.06105	0.0392978	0.138591
Nuf2	203.544	0.465406	0.225826	2.06091	0.0393121	0.138591
Rnft2	140.076	0.294921	0.143103	2.0609	0.0393126	0.138591
Psmc3ip	39.2606	0.509373	0.247175	2.06078	0.0393243	0.138591
Ranbp9	1679.4	-0.197711	0.0959761	-2.06001	0.039398	0.138806
Klf15	48.1772	0.892943	0.433683	2.05897	0.0394967	0.139109
Dnajc1	1261.71	0.131487	0.0639183	2.05711	0.0396757	0.139678
Eef2kmt	225.041	-0.27109	0.131788	-2.05702	0.0396841	0.139678
Pawr	329.431	0.771119	0.374923	2.05674	0.0397109	0.139727
Snx18	2352.2	0.166355	0.0809221	2.05574	0.0398072	0.139999
Uchl5	228.978	-0.292772	0.142421	-2.05567	0.039814	0.139999
Clip2	1275.18	-0.195507	0.0951254	-2.05526	0.0398539	0.140095
Rbx1	1408.22	-0.126164	0.0614026	-2.05469	0.0399085	0.140241
Rpl9-ps6	478.009	0.391966	0.190784	2.05451	0.0399265	0.140259
Steap2	2196.55	-0.219193	0.106749	-2.05334	0.0400392	0.140609
Bin3	596.977	-0.184617	0.0899395	-2.05267	0.0401041	0.140792
Itgbl1	10689	-0.213482	0.104093	-2.05087	0.0402798	0.141352
Eya3	745.619	0.136036	0.0663341	2.05077	0.0402897	0.141352
Scx	153.564	0.432406	0.210871	2.05057	0.0403085	0.141373
Cln5	1508.36	-0.162411	0.0792249	-2.05	0.0403642	0.141522
Rpl11	6791.19	0.14989	0.0731567	2.04889	0.0404732	0.141858
Col11a1	6762.49	0.441174	0.215338	2.04875	0.0404863	0.141859
Rc3h2	1815	-0.205971	0.100669	-2.04603	0.0407535	0.142703
Rnaseh2c	355.252	-0.290229	0.141848	-2.04605	0.0407513	0.142703
Cox6a1	2817.79	-0.177981	0.0870117	-2.04548	0.0408075	0.142846
Snx10	546.717	-0.19476	0.095238	-2.04498	0.0408567	0.142972
Fadd	145.079	-0.383259	0.187503	-2.04402	0.0409516	0.143258
Rabl6	1507.98	-0.127603	0.0624843	-2.04217	0.0411349	0.143814
Llgl1	1092.25	0.109904	0.0538184	2.04213	0.0411386	0.143814
Dram1	695.906	0.244764	0.119864	2.04201	0.0411503	0.143814
Spryd7	418.957	0.167112	0.081869	2.04121	0.0412301	0.144022
Fgf10	312.887	0.481358	0.235827	2.04115	0.0412362	0.144022
Wisp1	4276.44	0.41754	0.204602	2.04074	0.0412763	0.144116
Cyp39a1	231.617	0.29615	0.145135	2.04051	0.0412997	0.144151
Elac1	303.044	0.272574	0.133594	2.04032	0.041319	0.144172
Plau	6508.6	-0.430081	0.21083	-2.03994	0.0413563	0.144216
Unc93b1	1038.21	0.237822	0.116584	2.03992	0.0413582	0.144216
Timm50	470.746	-0.198247	0.0972156	-2.03925	0.0414253	0.144404
Hsd17b12	2716.52	-0.206353	0.101205	-2.03897	0.0414534	0.144455
Cdh2	3337.89	-0.308589	0.151373	-2.0386	0.0414898	0.144536
Gpatch1	311.3	0.280717	0.137723	2.03826	0.0415235	0.144607
Gja1	11019.3	-0.26145	0.128358	-2.03689	0.0416614	0.144923
Slc7a6os	528.365	0.190695	0.093613	2.03706	0.0416445	0.144923
Naa38	405.297	-0.202556	0.0994397	-2.03698	0.0416525	0.144923
Blvra	296.968	0.203059	0.0996938	2.03683	0.0416674	0.144923
Slc35f6	979.366	-0.128727	0.0632108	-2.03648	0.0417027	0.14498
Zfp874b	144.031	-0.276721	0.135888	-2.0364	0.0417105	0.14498
Clec2d	270.505	-0.317519	0.155937	-2.03621	0.0417297	0.145
Gfod1	483.727	-0.270152	0.132692	-2.03593	0.0417575	0.14505
Pdzd8	1703.37	0.172095	0.0845698	2.03494	0.0418566	0.145348
Mospd2	1056.15	0.198277	0.097448	2.0347	0.0418811	0.145387
Cpt2	412.608	-0.230833	0.113465	-2.03439	0.041912	0.145447
2210016F16Rik	724.06	-0.17233	0.0847188	-2.03414	0.0419376	0.14549
Nup188	1019.44	0.160057	0.0787147	2.03338	0.0420141	0.145709
Col5a2	93117.1	0.340719	0.167597	2.03297	0.0420558	0.145807
Hnrnpa0	6145.45	0.0925175	0.0455544	2.03093	0.0422626	0.146359
Tax1bp3	732.383	0.18771	0.0924152	2.03116	0.0422385	0.146359
S100a1	321.074	-0.290092	0.14283	-2.03104	0.0422514	0.146359
Aifm2	222.033	-0.210168	0.103487	-2.03086	0.0422688	0.146359
Aga	3022.67	-0.10074	0.0496151	-2.03043	0.0423125	0.146463
Eri2	157.274	0.345828	0.170417	2.02931	0.0424269	0.146813
Ncstn	4970.82	-0.111573	0.0549879	-2.02905	0.0424535	0.146858
9430015G10Rik	152.365	0.288589	0.142243	2.02884	0.0424743	0.146883
Ndst1	4169.39	-0.214524	0.105771	-2.0282	0.0425396	0.147062
Cd36	55.9265	1.21839	0.60092	2.02754	0.0426068	0.147247
Cyb5a	2955.58	0.143697	0.0708809	2.0273	0.0426319	0.147287
Lmna	18195.5	-0.15032	0.0741721	-2.02664	0.0426994	0.147474
Rassf5	638.756	0.291792	0.144022	2.02602	0.0427624	0.147644
Slc25a25	435.619	0.510381	0.251984	2.02545	0.0428212	0.1478
Srrm2	9853.1	0.14678	0.0725071	2.02435	0.042934	0.148143
Chac1	309.748	0.849897	0.419877	2.02416	0.0429538	0.148164
Mbnl2	6610.45	-0.124394	0.0614628	-2.02389	0.0429814	0.148212
Lsm8	283.823	-0.24263	0.119909	-2.02346	0.0430262	0.14832
Slc39a13	1619.8	0.150391	0.0743474	2.02281	0.0430926	0.148501
Sirpa	2392.6	0.226869	0.112186	2.02226	0.0431495	0.14865
Nupr1	1505.3	-0.322074	0.15939	-2.02066	0.0433145	0.149172
Pfkl	3145.72	-0.210004	0.103948	-2.02028	0.0433543	0.149261
Inha	56.0624	0.550509	0.272557	2.0198	0.0434043	0.149386
Ywhab	6675.77	-0.134972	0.0668371	-2.01941	0.0434446	0.149477
Picalm	8669.57	0.192144	0.0951583	2.01921	0.0434658	0.149503
Adam9	8144.71	-0.141124	0.0699012	-2.01891	0.043497	0.149516
Dnase2a	594.624	-0.191179	0.0946893	-2.01901	0.0434863	0.149516
Ctsk	8618.41	-0.211624	0.10487	-2.01798	0.0435938	0.149801
Ptpre	295.828	-0.37324	0.184996	-2.01755	0.0436381	0.149906
Gnaq	2252.68	0.205344	0.101786	2.0174	0.043654	0.149913
Eef1g	10562.7	0.131834	0.0653545	2.01722	0.0436728	0.149914
Klf7	941.797	0.302972	0.150199	2.01713	0.0436817	0.149914
Erg	63.7929	-0.612826	0.303948	-2.01622	0.0437769	0.150193
Zfp729b	120.317	0.360071	0.178679	2.01518	0.0438853	0.150517
Wdr45b	1277.92	-0.199387	0.0989499	-2.01503	0.0439012	0.150524
Ints1	1255.59	-0.174508	0.0866527	-2.01388	0.0440226	0.150893
Rpl15	6188.27	0.168328	0.0836253	2.01289	0.0441265	0.151076
Ano10	1565.52	-0.0979703	0.0486641	-2.01319	0.0440943	0.151076
Frg1	590.167	-0.178344	0.0886026	-2.01285	0.0441305	0.151076
Zbtb25	194.649	0.292402	0.145276	2.01274	0.0441422	0.151076
Serpinb6c	28.725	0.764212	0.379694	2.01271	0.0441455	0.151076
Grk2	1370.4	0.120593	0.0599318	2.01218	0.0442014	0.151192
Gxylt1	986.385	-0.33929	0.168623	-2.01212	0.0442073	0.151192
Zfp280d	593.006	0.268454	0.133432	2.01191	0.0442289	0.151219
Cks1b	681.693	-0.194683	0.0967919	-2.01135	0.044288	0.151373
Ly6c1	5059.06	0.231544	0.115148	2.01084	0.0443422	0.151431
Ndrg1	2529.28	0.272821	0.135673	2.01087	0.0443392	0.151431
Pygo2	885.026	-0.228202	0.113488	-2.0108	0.0443467	0.151431
Lsm4	489.963	-0.196711	0.0978807	-2.0097	0.0444631	0.151781
Rgcc	303.287	0.397617	0.197926	2.00892	0.0445456	0.152015
Amer1	303.559	-0.281378	0.140074	-2.00878	0.0445602	0.152017
Tbx2	72.6999	0.571109	0.284389	2.00819	0.0446228	0.152182
Ubqln1	2516.44	0.110135	0.0548616	2.00751	0.044695	0.152333
Ninl	269.513	0.476063	0.237131	2.00759	0.0446868	0.152333
Gins4	356.045	-0.188371	0.0938419	-2.00732	0.0447151	0.152354
Arl1	5011.34	-0.121284	0.0604323	-2.00694	0.0447556	0.152444
Taf1b	242.277	-0.21773	0.108507	-2.0066	0.0447921	0.152521
B3galt6	180.332	-0.263115	0.131139	-2.00638	0.044816	0.152554
Mycbp	158.323	-0.324232	0.161637	-2.00592	0.044865	0.152673
Wsb2	3211.4	-0.128369	0.0640054	-2.0056	0.0448991	0.152721
Tmem65	1591.77	0.127911	0.0637837	2.00539	0.0449212	0.152721
Tomm34	783.303	-0.152687	0.0761344	-2.00549	0.0449102	0.152721
Raph1	3186.05	-0.552302	0.275511	-2.00465	0.0450006	0.152943
Mkl1	1861.08	0.2541	0.126777	2.0043	0.0450379	0.152974
Car9	408.831	0.715349	0.356899	2.00435	0.0450328	0.152974
Plxnd1	945.637	0.296673	0.148063	2.00369	0.0451036	0.153149
Ergic1	4026.5	-0.142295	0.0710429	-2.00294	0.0451837	0.153182
Atp9a	541.981	-0.199871	0.0997871	-2.00298	0.0451798	0.153182
Steap1	350.437	-0.424939	0.212148	-2.00303	0.0451741	0.153182
Dusp19	137.139	0.294812	0.147162	2.00331	0.0451439	0.153182
Rsl1	50.5863	0.49545	0.247345	2.00307	0.0451697	0.153182
Dcun1d3	942.897	0.292119	0.145914	2.00199	0.0452859	0.15348
Mapk1	3716.35	-0.0782028	0.0391082	-1.99965	0.0455379	0.154276
Bud31	1073.73	-0.237307	0.118688	-1.99942	0.0455626	0.154276
Lilrb4a	294.138	1.21803	0.609194	1.99942	0.045563	0.154276
Bms1	1124.81	-0.157609	0.0788411	-1.99907	0.0456006	0.154355
Man2c1	876.791	0.139185	0.0696364	1.99874	0.0456366	0.154428
Pak2	2568.25	-0.144481	0.072296	-1.99846	0.0456668	0.154434
D16Ertd472e	266.242	0.28397	0.142092	1.99849	0.045664	0.154434
Tns1	8362	0.242876	0.121571	1.9978	0.0457379	0.154605
Galns	654.338	-0.159658	0.0799198	-1.99773	0.0457457	0.154605
Cetn4	107.405	0.291294	0.145836	1.99741	0.0457805	0.154675
Mat2b	1030	-0.210748	0.105522	-1.99719	0.0458042	0.154701
Cplane1	874.899	-0.189804	0.095041	-1.99708	0.0458168	0.154701
Furin	4965.71	-0.16382	0.0820428	-1.99677	0.0458505	0.15472
Pcm1	1560.73	0.233978	0.117179	1.99676	0.0458508	0.15472
Pex11a	62.2978	-0.385659	0.193159	-1.99659	0.0458699	0.154736
Grb2	1668.11	-0.157383	0.0788504	-1.99596	0.045938	0.154918
Dctpp1	112.992	0.277577	0.139144	1.99489	0.0460549	0.155264
Ctu2	410.318	0.229549	0.115093	1.99446	0.0461014	0.155373
Msrb2	95.1865	-0.305126	0.153073	-1.99334	0.0462241	0.155738
Steap4	1194.88	0.496254	0.249015	1.99287	0.0462757	0.155831
Ggps1	854.777	0.18577	0.0932254	1.99269	0.0462949	0.155831
Actl6a	551.839	-0.164599	0.0825999	-1.99273	0.0462907	0.155831
Hexb	2953.13	0.174963	0.0878353	1.99194	0.0463771	0.15606
Mdfic	1763.74	0.23078	0.115888	1.99141	0.0464357	0.15612
Scmh1	548.861	0.169301	0.0850164	1.99139	0.0464382	0.15612
Ttc9	176.193	-0.435365	0.218615	-1.99147	0.0464293	0.15612
Atf5	4692.73	0.24491	0.123026	1.99071	0.0465133	0.156296
Fnip2	4241.23	-0.640988	0.321999	-1.99065	0.0465193	0.156296
Gusb	2119.27	-0.173732	0.0872912	-1.99026	0.0465626	0.156393
Zbtb18	182.743	-0.244842	0.123108	-1.98884	0.0467188	0.156869
Phykpl	279.209	-0.262761	0.132149	-1.98837	0.0467711	0.156996
Pgm2	2096.88	-0.162444	0.081766	-1.98669	0.0469565	0.157424
Nub1	1900.16	-0.143511	0.0722269	-1.98695	0.0469285	0.157424
Atad2b	518.323	0.212092	0.106752	1.98678	0.0469471	0.157424
Efl1	511.556	-0.171776	0.0864503	-1.98699	0.046924	0.157424
Alkbh6	206.43	0.257011	0.129383	1.98643	0.0469853	0.157472
Mfge8	5624.51	-0.130434	0.0656855	-1.98573	0.0470634	0.157686
Pdpk1	1778.97	-0.142817	0.0719423	-1.98516	0.0471263	0.157799
Fggy	243.987	-0.204901	0.10321	-1.98529	0.0471121	0.157799
Ect2	159.748	0.41399	0.2086	1.98461	0.0471877	0.157956
Rps11	7599.11	0.165348	0.0833238	1.98441	0.0472105	0.157984
Eif2ak3	1123.35	-0.186415	0.0939638	-1.98391	0.0472662	0.158121
Rab21	3448.03	-0.169689	0.0855466	-1.98359	0.0473015	0.158147
Rfc4	98.7754	-0.337975	0.170386	-1.98358	0.0473029	0.158147
Ddx60	199.951	0.682889	0.344377	1.98297	0.0473707	0.158325
Rpl31	6961.07	0.176672	0.0891702	1.98129	0.0475589	0.158475
Eif4e2	1910.33	-0.186789	0.0942628	-1.98157	0.047527	0.158475
Baz2a	1262.7	-0.19003	0.0958946	-1.98165	0.0475184	0.158475
Gys1	1222.87	-0.225099	0.113572	-1.98199	0.0474806	0.158475
Samd5	760.192	0.270552	0.136555	1.98127	0.0475615	0.158475
Tmem222	626.568	-0.138933	0.0701212	-1.98132	0.0475549	0.158475
Anks3	609.132	0.161253	0.0813769	1.98156	0.0475285	0.158475
2310011J03Rik	588.625	-0.202516	0.102168	-1.9822	0.0474569	0.158475
Snupn	149.583	-0.259104	0.130763	-1.98148	0.0475379	0.158475
Nmral1	92.9357	0.296152	0.14946	1.98149	0.0475366	0.158475
Ccdc74a	77.0927	-0.362164	0.18282	-1.98099	0.0475928	0.158531
Ogg1	149.161	-0.278509	0.140701	-1.97943	0.0477673	0.159063
Angptl7	232.354	-0.555531	0.280701	-1.97909	0.0478062	0.159144
Rps6	9006.43	0.167616	0.0847034	1.97886	0.047832	0.159157
Tubb4b	3260.63	-0.302583	0.152932	-1.97855	0.0478663	0.159157
Tbc1d15	1628.94	-0.191485	0.0967875	-1.9784	0.0478832	0.159157
Atxn1l	1594.16	-0.205636	0.103924	-1.97872	0.0478474	0.159157
Cchcr1	388.746	0.179588	0.0907738	1.97841	0.0478825	0.159157
Psmb5	1214.1	-0.177573	0.0897628	-1.97825	0.0479007	0.159166
Farp1	3413.5	-0.167147	0.0845001	-1.97806	0.0479214	0.159186
Pak1ip1	1240.61	-0.154313	0.0780471	-1.97718	0.0480211	0.159469
Cdkn2c	442.427	0.232387	0.1176	1.97609	0.0481447	0.15983
Loxl4	285.793	-0.384645	0.194692	-1.97567	0.0481926	0.159941
Nrp1	3726.63	0.130193	0.065928	1.97477	0.0482938	0.160126
Cep170	3244.37	-0.246355	0.124748	-1.97482	0.0482885	0.160126
Atp2c1	1757.84	-0.131674	0.0666713	-1.97497	0.0482711	0.160126
Arhgef11	1680.09	-0.130133	0.0659016	-1.97465	0.0483075	0.160126
Dapk1	1227	0.333811	0.169079	1.97428	0.0483495	0.160217
Metap1d	549.243	0.279823	0.141748	1.97409	0.048371	0.160239
Zfp35	206.4	-0.251838	0.127607	-1.97354	0.0484339	0.160398
Ptk2b	826.744	0.207262	0.105096	1.97212	0.0485957	0.160885
Ppp2r2d	851.472	-0.173008	0.087784	-1.97084	0.0487424	0.161273
Hccs	788.273	0.184324	0.0935219	1.97091	0.0487339	0.161273
C1qtnf6	834.163	-0.152037	0.0771516	-1.97063	0.0487664	0.161303
Eng	1642.05	-0.246142	0.124936	-1.97015	0.0488215	0.161436
Zfp715	512.535	0.243873	0.123845	1.96918	0.0489329	0.161755
Mpc1	316.251	0.196115	0.0996142	1.96875	0.0489822	0.161869
Rplp1	15405.2	0.15071	0.0765748	1.96814	0.0490522	0.161872
Zfp146	890.551	0.170879	0.0868205	1.96818	0.049047	0.161872
Cdk19	703.621	0.231794	0.117776	1.96809	0.0490577	0.161872
Lmbr1	450.873	0.180575	0.0917489	1.96814	0.0490516	0.161872
Ppp1r3c	219.007	0.542629	0.27568	1.96833	0.0490305	0.161872
Gm7879	20.4305	-0.68921	0.350244	-1.9678	0.0490913	0.161934
Tead3	910.531	0.245336	0.124701	1.96739	0.0491379	0.162039
Igsf10	8161.85	0.241421	0.12277	1.96644	0.0492478	0.162088
Ctdsp1	2297.87	0.198905	0.101135	1.96672	0.0492153	0.162088
Psmd12	1384.73	-0.143219	0.0728215	-1.96672	0.0492159	0.162088
Erg28	1357	0.220972	0.112363	1.96659	0.0492307	0.162088
Syf2	1031.24	-0.118056	0.0600416	-1.96623	0.049272	0.162088
Ube2e2	498.837	-0.167339	0.0851048	-1.96627	0.0492672	0.162088
Casp7	176.309	0.271202	0.137871	1.96707	0.0491752	0.162088
Tmem39b	129.854	0.25728	0.130821	1.96666	0.0492222	0.162088
Fam8a1	2667.46	-0.162529	0.0826725	-1.96594	0.0493052	0.162148
Prpf39	1310.78	0.269629	0.137239	1.96466	0.049453	0.162485
Zfp266	1122.42	-0.192057	0.0977621	-1.96454	0.0494677	0.162485
Krit1	1035.89	0.19367	0.0985791	1.96462	0.0494584	0.162485
Tpcn2	776.117	0.242484	0.123415	1.96479	0.0494387	0.162485
Commd4	561.836	-0.161276	0.0821099	-1.96415	0.049513	0.162585
Cc2d2a	459.952	0.286231	0.14574	1.96398	0.0495329	0.162601
Lpl	6255.33	0.387553	0.197488	1.96241	0.0497149	0.162855
Atl3	4879.1	0.144824	0.0737903	1.96264	0.0496877	0.162855
Tmbim1	4190.6	0.13417	0.0683584	1.96275	0.0496751	0.162855
Plod2	3433.31	0.298255	0.151944	1.96292	0.0496549	0.162855
Ubxn1	1741.32	-0.173487	0.0883863	-1.96282	0.0496666	0.162855
Fbxl14	748.851	0.187288	0.0954377	1.96242	0.0497141	0.162855
BC037034	179.656	0.352947	0.179813	1.96286	0.049663	0.162855
S100a16	1376.68	-0.24681	0.125787	-1.96213	0.0497474	0.162912
Hadha	2860.89	-0.127413	0.0649663	-1.96122	0.0498538	0.163159
Smim15	904.051	0.193378	0.09862	1.96084	0.049898	0.163159
Hps5	792.366	0.143947	0.0734091	1.96089	0.0498924	0.163159
Mfap3	662.318	-0.275458	0.140478	-1.96087	0.0498947	0.163159
Eef1akmt2	279.517	0.222671	0.113551	1.96097	0.0498821	0.163159
Ccdc91	600.575	0.168943	0.086196	1.95999	0.0499974	0.163435
Gna12	1383.97	-0.125869	0.0642243	-1.95984	0.0500147	0.163443
Fam57b	298.455	-0.307892	0.157174	-1.95893	0.0501209	0.16374
Slc22a18	374.149	0.21011	0.107269	1.95873	0.0501446	0.163768
Jade1	1543.58	-0.476897	0.243534	-1.95824	0.0502017	0.163906
Polr3a	541.448	-0.164914	0.0842348	-1.95779	0.0502551	0.164004
Tbc1d16	418.358	0.255668	0.130594	1.95773	0.050262	0.164004
Ube2j2	982.251	-0.184651	0.0943362	-1.95737	0.0503037	0.164047
Ankrd24	166.316	0.465509	0.237825	1.95736	0.0503055	0.164047
Jpt2	752.027	0.271318	0.138654	1.95679	0.050372	0.164148
Helb	279.305	0.234969	0.120084	1.95671	0.0503817	0.164148
Zxdb	128.714	0.367652	0.187892	1.95672	0.0503807	0.164148
Ak1	4095.5	-0.132143	0.0675405	-1.95651	0.0504056	0.164177
Fam181b	28.7124	-1.07126	0.547835	-1.95544	0.0505309	0.164536
Jdp2	1084.35	0.244202	0.1249	1.95518	0.0505613	0.16455
Pdgfc	1029.42	-0.33457	0.171122	-1.95515	0.0505655	0.16455
Cc2d1a	705.579	-0.179207	0.0916673	-1.95497	0.0505865	0.164569
Ndufb8	740.998	-0.168453	0.0861872	-1.95451	0.0506414	0.164616
Gtf3c6	414.917	-0.190971	0.09771	-1.95447	0.050646	0.164616
E4f1	307.513	0.315434	0.161391	1.95446	0.0506464	0.164616
Fuca1	3208.66	0.159606	0.081705	1.95345	0.0507668	0.164912
Trp53	1323.64	-0.223788	0.114568	-1.95331	0.0507829	0.164912
Stambpl1	746.262	-0.20529	0.105096	-1.95336	0.0507769	0.164912
Trmt10c	373.014	-0.305422	0.156385	-1.95302	0.0508178	0.164976
Uap1l1	2534.48	-0.177568	0.0909275	-1.95285	0.0508369	0.164989
Crat	825.211	0.172234	0.0882057	1.95264	0.0508628	0.165006
Rps12-ps3	690.941	0.358584	0.183649	1.95255	0.0508725	0.165006
Tmed8	528.843	0.166402	0.0852304	1.95238	0.0508929	0.165022
Rnf187	2312.55	0.11271	0.0577606	1.95133	0.0510175	0.165377
Nhp2	557.206	-0.281834	0.14445	-1.95108	0.051047	0.165423
Dsp	171.979	-0.569052	0.291819	-1.95002	0.0511742	0.165786
Tex264	1801.3	-0.0971805	0.049845	-1.94965	0.0512173	0.165798
Stk35	742.415	0.225771	0.115811	1.94948	0.0512384	0.165798
Trim23	526.491	0.218957	0.112316	1.94947	0.0512388	0.165798
Carns1	124.381	0.344729	0.176813	1.94968	0.0512143	0.165798
Zfp931	93.2151	0.422346	0.216742	1.94861	0.0513418	0.166082
Pink1	2577.78	0.183675	0.0942751	1.94829	0.0513803	0.166157
Ppp1r13l	582.473	0.195066	0.100147	1.94779	0.0514404	0.166302
Adra2a	211.551	0.663717	0.340821	1.94741	0.0514861	0.1664
Cxcl15	36.7602	0.649325	0.333526	1.94685	0.0515525	0.166565
Fmc1	65.0178	0.464177	0.238463	1.94653	0.0515906	0.166638
Clmp	2067.33	0.266072	0.136714	1.9462	0.0516306	0.166718
Txnl1	2412.65	-0.178142	0.0915527	-1.94579	0.05168	0.166828
Rnf11	3816.51	-0.168327	0.0865295	-1.94532	0.0517371	0.166963
Agl	1579.26	-0.107648	0.0553414	-1.94516	0.0517556	0.166973
Frrs1	1029.34	-0.189007	0.0971834	-1.94485	0.0517929	0.167044
Sorbs3	915.429	0.281154	0.144573	1.94472	0.0518093	0.167047
Mib2	565.622	0.256637	0.131978	1.94455	0.0518291	0.167061
Ilf3	1565.27	0.183019	0.0941456	1.944	0.051895	0.167186
Zfp449	291.514	0.261051	0.134288	1.94397	0.0518987	0.167186
Syt11	352.714	-0.265554	0.136614	-1.94382	0.0519166	0.167194
Mob1a	4768.97	0.134648	0.0692961	1.94309	0.0520056	0.167382
Nap1l1	4093.41	-0.193943	0.099812	-1.94309	0.0520057	0.167382
Cs	3654.94	-0.151969	0.0782163	-1.94293	0.0520249	0.167394
Mpdu1	490.235	-0.234728	0.120845	-1.94239	0.0520898	0.167554
Slirp	429.099	-0.169408	0.0872224	-1.94226	0.0521058	0.167555
Aars2	175.779	-0.267995	0.138022	-1.94168	0.0521759	0.167731
Msh6	369.89	-0.222753	0.114738	-1.94141	0.0522081	0.167785
H2-Q6	43.0772	-0.636193	0.327738	-1.94116	0.0522384	0.167833
Nr4a1	8374.38	0.598882	0.308772	1.93956	0.052433	0.168372
Pnpla6	383.142	-0.30891	0.159281	-1.9394	0.0524525	0.168372
Mtcl1	370.53	-0.371695	0.191651	-1.93944	0.0524483	0.168372
Plgrkt	497.383	0.196201	0.101193	1.93888	0.052516	0.168526
Ogfod1	599.554	0.145523	0.0750625	1.93869	0.0525394	0.168551
Col18a1	3409.39	0.243554	0.125743	1.93693	0.0527544	0.168991
Soga1	1685.48	0.19058	0.0983777	1.93723	0.0527174	0.168991
Slc35d1	506.772	0.253478	0.130852	1.93714	0.0527279	0.168991
Mmachc	176.099	0.265465	0.137032	1.93725	0.0527149	0.168991
Ssx2ip	158.225	-0.243607	0.125765	-1.937	0.0527454	0.168991
Caskin2	351.155	0.224114	0.115766	1.93592	0.0528773	0.169335
Rnf20	1510.44	0.111003	0.057354	1.93541	0.0529398	0.169485
Prdx2	3637.92	-0.129418	0.0668817	-1.93503	0.0529872	0.169587
Sdc3	6036.96	0.153884	0.0795361	1.93477	0.0530186	0.169638
Sec23a	4012.13	-0.195346	0.100984	-1.93442	0.0530617	0.169676
2900026A02Rik	1214.41	0.260297	0.134554	1.93452	0.0530495	0.169676
Noa1	253.667	0.230311	0.11907	1.93425	0.053082	0.169691
Ppil2	1136.44	-0.165539	0.0855997	-1.93388	0.0531281	0.169788
Casc4	2334.9	-0.129053	0.0667654	-1.93294	0.0532442	0.170059
Ranbp3	1243.61	-0.121567	0.0628899	-1.93302	0.0532339	0.170059
Ash1l	2844	0.201398	0.10422	1.93243	0.0533069	0.170209
B4galt1	5639.41	-0.163888	0.0848228	-1.93212	0.0533448	0.17028
Stk25	2085.39	-0.0946767	0.049022	-1.93131	0.0534445	0.170529
Mtfr1	784.796	-0.207428	0.107407	-1.93123	0.0534542	0.170529
Sumo3	1556.4	0.136285	0.0705741	1.93109	0.053472	0.170536
Tmlhe	492.189	-0.177503	0.0919256	-1.93094	0.0534899	0.170543
Smim26	59.9908	0.386595	0.20024	1.93066	0.0535252	0.170606
Srek1ip1	209.849	-0.24351	0.126139	-1.93049	0.0535465	0.170624
Cct2	4872.94	-0.119184	0.0617611	-1.92976	0.0536364	0.17086
Ptprs	5219.64	-0.100733	0.0522188	-1.92905	0.0537244	0.171018
Uba7	351.529	0.404021	0.209448	1.92898	0.0537333	0.171018
Pex16	218.58	0.204156	0.105831	1.92908	0.0537208	0.171018
Rps16	6775.24	0.14599	0.0756988	1.92857	0.0537846	0.171131
Tctn1	452.817	0.234893	0.12186	1.92756	0.0539098	0.171479
Capns1	6926.67	-0.133718	0.069388	-1.92711	0.0539664	0.17155
Psma4	1918.71	-0.130331	0.0676476	-1.92662	0.0540267	0.17155
Rnf130	1084.89	0.198146	0.102838	1.92678	0.0540072	0.17155
Cmip	956.336	0.166041	0.0861592	1.92714	0.0539624	0.17155
Cacnb3	695.094	-0.183075	0.0950109	-1.92689	0.0539938	0.17155
Nudt22	101.777	-0.308084	0.159905	-1.92667	0.0540202	0.17155
Commd9	314.951	-0.185889	0.0965095	-1.92612	0.0540895	0.171699
Txndc16	1869.33	0.199911	0.103827	1.92542	0.0541771	0.171927
Ap5b1	150.877	0.316627	0.164477	1.92506	0.0542223	0.172021
Sumo2	473.196	-0.712585	0.370237	-1.92467	0.0542703	0.172123
Vps13c	1888.66	-0.206807	0.107475	-1.92424	0.054325	0.172173
Coq3	182.081	-0.294486	0.153027	-1.9244	0.0543044	0.172173
Tmem74	75.3598	-0.593205	0.308292	-1.92417	0.0543336	0.172173
Rad21	2528.61	-0.108853	0.0565826	-1.9238	0.0543799	0.172269
B3gnt9	940.029	0.198282	0.103122	1.92278	0.0545073	0.172622
Trim24	954.46	-0.264534	0.137597	-1.92253	0.0545397	0.172675
Foxc2	329.373	-0.45162	0.234926	-1.92239	0.0545568	0.172678
Mavs	525.314	-0.208808	0.108638	-1.92204	0.0546003	0.172727
Ppcdc	218.401	0.288461	0.150083	1.92201	0.0546041	0.172727
Rasa3	4402.42	0.224377	0.116758	1.92173	0.0546402	0.172791
Zzef1	2147.51	-0.148509	0.0773091	-1.92098	0.0547347	0.17299
Adcy5	132.579	0.540458	0.281334	1.92106	0.0547247	0.17299
Slc7a11	599.708	-0.790137	0.411436	-1.92044	0.0548026	0.173154
Zfp36l1	2409.38	0.67722	0.352721	1.91998	0.0548598	0.173284
Fam172a	1000.06	0.134148	0.0698812	1.91965	0.0549017	0.173366
Foxs1	154.207	0.543907	0.283395	1.91926	0.054952	0.173475
Hectd1	5068.64	-0.168905	0.0880271	-1.91879	0.055011	0.173611
Wwp2	925.768	-0.141317	0.0736784	-1.91802	0.0551083	0.173786
Asb6	805.255	-0.300777	0.156805	-1.91815	0.0550915	0.173786
Calhm5	409.743	0.405492	0.211417	1.91797	0.0551145	0.173786
Zbtb14	226.386	0.278281	0.145132	1.91744	0.0551822	0.173949
Hspbap1	201.857	-0.28725	0.149839	-1.91706	0.0552298	0.174048
Ireb2	2043.07	-0.245354	0.128005	-1.91676	0.055269	0.174121
Tnnt3	77.7633	0.455223	0.237607	1.91586	0.0553828	0.174429
Lrch3	1675.1	-0.134761	0.070351	-1.91555	0.055422	0.174452
Hddc3	89.7624	0.415543	0.216929	1.91557	0.0554198	0.174452
Tomm70a	2049.23	-0.228219	0.119194	-1.91468	0.0555331	0.174661
Tmem87b	1274.59	-0.168768	0.0881455	-1.91465	0.0555367	0.174661
Sertad3	223.045	-0.393961	0.205749	-1.91477	0.0555217	0.174661
Usp15	1242.39	-0.169274	0.0884189	-1.91445	0.0555624	0.174691
Hsf2	391.521	0.215414	0.112541	1.91409	0.0556086	0.174786
Esyt2	6455.19	-0.163361	0.0853855	-1.91322	0.0557196	0.175084
Tmem115	876.175	0.155593	0.0813727	1.91211	0.0558623	0.175482
Plcd3	239.656	0.338778	0.177192	1.91193	0.0558849	0.175502
Zbtb48	104.934	-0.277841	0.145349	-1.91155	0.0559341	0.175606
Abcc5	2441.71	0.148804	0.0778723	1.91087	0.0560216	0.175779
Ror2	310.05	0.23426	0.12259	1.91092	0.0560152	0.175779
Tbc1d5	1039.28	0.183703	0.0961528	1.91053	0.0560644	0.175863
Tmem150a	681.787	0.188121	0.0984789	1.91027	0.0560986	0.175919
Tpm3-rs7	539.668	-0.227182	0.118935	-1.91013	0.0561163	0.175924
Hjurp	2228.13	0.158262	0.0828627	1.90993	0.0561428	0.175935
Nxt2	323.422	-0.172448	0.090294	-1.90985	0.0561524	0.175935
Dffa	269.826	0.223276	0.116941	1.90931	0.056222	0.176103
Atp6v0e	1704.01	-0.140932	0.0738611	-1.90806	0.0563832	0.176557
Huwe1	9079.49	-0.191788	0.100619	-1.90609	0.0566384	0.176999
Zfp703	2469.26	0.32105	0.168429	1.90614	0.0566316	0.176999
Safb2	1162.47	0.203155	0.106563	1.90642	0.0565955	0.176999
Ints13	428.068	-0.176758	0.0927248	-1.90626	0.056616	0.176999
Arhgap6	379.251	-0.38645	0.202742	-1.90612	0.0566352	0.176999
Pola1	262.088	0.244795	0.128392	1.90663	0.0565689	0.176999
Efhc1	59.3543	-0.383467	0.201112	-1.90673	0.0565557	0.176999
Snrnp200	3336.99	-0.129321	0.0678586	-1.90575	0.0566831	0.177088
Peli2	1932.26	0.218654	0.114758	1.90535	0.0567345	0.177096
Brap	1353.84	-0.133988	0.0703195	-1.90542	0.0567251	0.177096
Pde7a	820.788	0.336839	0.176778	1.90543	0.0567241	0.177096
Golga7	2171.43	-0.17574	0.0923037	-1.90394	0.0569185	0.177296
Ufsp2	728.07	-0.170475	0.0895298	-1.90412	0.0568951	0.177296
Uimc1	645.131	0.173004	0.0908461	1.90437	0.0568623	0.177296
Fam219b	416.789	0.220815	0.115983	1.90385	0.0569292	0.177296
Nav3	396.463	-0.56585	0.297095	-1.90461	0.0568308	0.177296
Selenoh	221.097	-0.261092	0.137093	-1.90449	0.0568467	0.177296
1700030K09Rik	144.795	0.37567	0.197319	1.90388	0.0569264	0.177296
Epha1	125.684	-0.475291	0.249644	-1.90388	0.0569264	0.177296
Cdh13	1423.31	-0.265724	0.139594	-1.90355	0.056969	0.177369
Tdg	547.676	-0.21846	0.114786	-1.90319	0.0570158	0.177413
Gcdh	333.272	0.213321	0.112082	1.90326	0.0570062	0.177413
Tia1	640.635	0.267588	0.140623	1.90288	0.0570567	0.177433
Zfpl1	554.347	-0.167346	0.0879487	-1.90276	0.0570712	0.177433
Fkbp2	422.8	0.167105	0.0878171	1.90287	0.0570572	0.177433
Ammecr1	833.411	-0.345992	0.181879	-1.90233	0.0571286	0.17751
Tnip1	717.643	0.267662	0.140696	1.90241	0.0571176	0.17751
S100a11	6845.24	-0.185921	0.0978498	-1.90007	0.0574243	0.178225
Nid2	2530.77	0.276783	0.145657	1.90023	0.0574029	0.178225
Baiap2	1670.88	0.325458	0.171279	1.90016	0.0574122	0.178225
Ccno	73.9072	0.660563	0.347598	1.90037	0.0573852	0.178225
Exosc9	637.178	-0.216031	0.113755	-1.89909	0.0575522	0.17852
Nt5c	624.283	-0.19135	0.100757	-1.89911	0.0575494	0.17852
Zscan26	734.976	0.27138	0.142985	1.89796	0.057701	0.178931
Rab24	739.849	-0.185667	0.0978389	-1.89768	0.0577388	0.178997
Usf1	374.357	-0.213373	0.112469	-1.89718	0.0578043	0.179149
Usp12	891.552	-0.198038	0.1044	-1.89691	0.0578394	0.179207
Stx6	1005.1	0.165482	0.0872682	1.89625	0.0579269	0.179375
Slc9a3r1	248.53	-0.276851	0.145991	-1.89636	0.0579127	0.179375
Commd6	359.699	-0.243665	0.128533	-1.89574	0.0579946	0.179454
Plxnc1	169.469	0.65978	0.348043	1.89568	0.0580019	0.179454
Gfod2	93.7933	-0.279161	0.147254	-1.89578	0.0579889	0.179454
St13	4884.92	-0.125461	0.066216	-1.89473	0.0581286	0.179795
Akip1	301.288	-0.203579	0.107479	-1.89412	0.0582085	0.179991
Nudcd1	416.943	-0.21957	0.115952	-1.89364	0.0582733	0.18014
Syvn1	1333.66	-0.168181	0.0888258	-1.89338	0.0583071	0.180193
Zfp970	84.179	0.485918	0.256685	1.89305	0.058351	0.180278
Cast	5890.65	-0.104692	0.0553162	-1.89261	0.05841	0.180364
Lmcd1	2124.17	0.360653	0.190573	1.89247	0.0584288	0.180364
Mga	1818.39	0.208109	0.109967	1.89247	0.0584283	0.180364
Cnnm4	248.743	0.338317	0.178851	1.89162	0.058542	0.180662
Riok2	1070.91	-0.22017	0.116436	-1.8909	0.0586373	0.180905
Slc9a5	120.298	0.284135	0.150344	1.8899	0.0587709	0.181266
Med25	1178.92	-0.112014	0.0592984	-1.88899	0.0588931	0.181543
Adcyap1r1	1004.92	-0.760162	0.402445	-1.88886	0.0589108	0.181543
Rsl24d1	557.682	-0.169337	0.0896461	-1.88895	0.0588982	0.181543
Clp1	186.48	-0.259519	0.137439	-1.88825	0.0589922	0.181742
Chmp3	2715.28	-0.117407	0.0621818	-1.88812	0.0590098	0.181745
Med21	355.076	-0.191531	0.101501	-1.88697	0.0591638	0.182167
S100a7a	41.0117	-0.937176	0.496791	-1.88646	0.0592333	0.18233
Mnd1	55.2104	0.398793	0.211438	1.8861	0.0592821	0.182428
Spon2	470.87	-0.328366	0.174154	-1.8855	0.0593628	0.182625
Cep76	227.843	0.238886	0.126722	1.88512	0.0594134	0.182729
Gle1	714.472	0.161012	0.0854228	1.88488	0.0594463	0.182778
Gpn3	236.61	-0.218747	0.11607	-1.88461	0.0594819	0.182836
Smap2	708.634	0.13697	0.0726913	1.88428	0.0595278	0.182874
Peli1	676.26	0.455246	0.241593	1.88435	0.0595178	0.182874
Amotl1	4162.97	-0.161046	0.085487	-1.88387	0.0595832	0.18294
Cnpy2	1867.74	-0.118404	0.0628488	-1.88395	0.0595716	0.18294
Srsf7	1353.18	0.204838	0.108806	1.8826	0.0597553	0.183417
Twf1	3036.17	-0.160106	0.0851218	-1.88091	0.0599847	0.184015
Nudt16l1	366.497	-0.243842	0.129649	-1.88079	0.060001	0.184015
D11Wsu47e	154.051	-0.307921	0.16371	-1.8809	0.0599858	0.184015
Dnaaf3	69.1519	0.428315	0.22778	1.88039	0.0600554	0.18413
Ldlrad4	1026.72	-0.240568	0.127957	-1.88007	0.0600981	0.184209
Zfp748	184.743	0.286023	0.152204	1.87921	0.0602159	0.184518
Ciao1	667.12	-0.181795	0.0967548	-1.87892	0.060255	0.184586
Mdm2	4071.29	-0.400448	0.213187	-1.87839	0.0603278	0.18474
Slco2a1	3483.6	-0.588868	0.31351	-1.87831	0.0603393	0.18474
Plppr2	510.354	0.180037	0.09591	1.87715	0.0604975	0.185173
Slc4a7	1786.93	0.23637	0.125938	1.87687	0.0605354	0.185204
Rarg	1086.47	0.157232	0.0837757	1.87683	0.0605419	0.185204
Ulbp1	254.52	-0.40318	0.214872	-1.87637	0.0606045	0.185343
Rhoq	4771.79	-0.168105	0.0896006	-1.87615	0.0606341	0.185382
Mllt6	963.112	0.199093	0.106191	1.87485	0.0608133	0.185877
Fermt2	5241.53	0.169843	0.090669	1.87322	0.061038	0.186282
Extl3	3691.32	-0.153064	0.0817133	-1.87319	0.0610426	0.186282
Ei24	2091.24	-0.162467	0.0867349	-1.87314	0.0610484	0.186282
Arhgap5	1751.9	0.254805	0.13602	1.87329	0.0610284	0.186282
Pmvk	458.377	0.2602	0.138883	1.87352	0.0609962	0.186282
Tirap	422.782	-0.293406	0.156603	-1.87357	0.0609902	0.186282
Kif21b	218.205	-0.267833	0.143009	-1.87284	0.0610902	0.186305
Ms4a6d	51.296	1.18265	0.631434	1.87296	0.0610733	0.186305
Cyr61	34743.7	0.343383	0.183445	1.87186	0.0612262	0.186614
1810037I17Rik	835.14	0.203781	0.10886	1.87196	0.0612117	0.186614
Sap18b	770.664	-0.266527	0.142398	-1.87171	0.0612472	0.186626
Evc2	1442.31	0.190745	0.10194	1.87115	0.0613242	0.186808
Psmb3	1413.1	-0.171073	0.0914648	-1.87037	0.061432	0.187085
Gnl3l	1414.06	-0.155753	0.0833004	-1.86978	0.0615148	0.187232
Drosha	935.94	0.147708	0.0789925	1.8699	0.0614981	0.187232
Insig1	6019.02	0.61908	0.331176	1.86934	0.0615754	0.187364
Sod2	1144.61	0.198186	0.106051	1.86878	0.0616539	0.18755
Cd109	4426.06	-0.196321	0.10512	-1.86759	0.0618195	0.188001
Helz	1127.97	0.150941	0.0808465	1.867	0.0619013	0.188197
Sik3	1658.63	-0.161329	0.0864167	-1.86687	0.0619194	0.1882
Dus3l	460.19	0.186369	0.099865	1.86621	0.0620119	0.188428
Nckap1	5234.98	-0.123191	0.0660376	-1.86546	0.062117	0.188642
Trmt11	131.62	-0.252415	0.135307	-1.8655	0.0621112	0.188642
Ndufb9	492.116	-0.160322	0.0859782	-1.86469	0.0622251	0.188812
Tk2	397.465	0.190436	0.102134	1.86457	0.0622423	0.188812
Nat14	44.6336	-0.573225	0.307425	-1.8646	0.0622371	0.188812
Gm16253	6.15258	1.41539	0.759055	1.86467	0.0622271	0.188812
Nudc	1392.54	0.133835	0.0717925	1.8642	0.0622939	0.188915
Zmym3	610.01	0.201641	0.108219	1.86326	0.0624257	0.189262
Wipi2	2499.95	-0.249643	0.134131	-1.86119	0.0627168	0.190092
Mmp13	2368.83	-0.645947	0.347133	-1.86081	0.0627715	0.190204
Larp4b	2438.27	-0.221785	0.119228	-1.86017	0.0628609	0.190422
Cenpa	232.337	0.296938	0.159656	1.85987	0.0629045	0.190501
Mthfr	1161.61	0.259586	0.139604	1.85945	0.0629633	0.1906
Mansc1	99.2549	-0.338577	0.18209	-1.85939	0.0629721	0.1906
Smarcal1	398.524	0.283221	0.152346	1.85907	0.0630177	0.190685
Washc2	2263.72	-0.122667	0.0659948	-1.85873	0.0630651	0.190775
Cdca3	203.177	0.410594	0.220937	1.85842	0.0631094	0.190803
Ss18l2	187.911	0.232106	0.124888	1.85851	0.063096	0.190803
Psma6	1685.73	-0.145561	0.0783516	-1.85779	0.0631988	0.190967
Snrpd3	897.651	-0.187345	0.100836	-1.85791	0.0631815	0.190967
Pfdn5	1668.55	0.183756	0.0989534	1.85699	0.0633123	0.191097
Ifngr2	1207.4	-0.175516	0.0945097	-1.85712	0.0632936	0.191097
Fbxo28	1132.63	-0.186773	0.100562	-1.85729	0.0632698	0.191097
Clcn2	138.624	0.297464	0.16018	1.85706	0.0633027	0.191097
Mtss1l	1085.47	0.473522	0.255169	1.85572	0.0634938	0.191555
Tcf7l2	851.751	0.348791	0.187958	1.85568	0.0634992	0.191555
Rmnd5a	1188.48	-0.198759	0.107122	-1.85545	0.0635324	0.191602
Usp47	4674.48	-0.186517	0.100582	-1.85438	0.0636851	0.191957
Dgcr2	944.699	-0.120975	0.0652451	-1.85416	0.0637162	0.191957
Snrpc	758.507	-0.117971	0.0636286	-1.85405	0.0637316	0.191957
Rbm15	706.64	0.295926	0.159614	1.85401	0.0637383	0.191957
A430005L14Rik	187.917	0.305056	0.164513	1.85429	0.0636973	0.191957
Atp2a2	8801.54	0.112557	0.0607255	1.85354	0.0638053	0.191999
Podn	4417.74	0.363603	0.196143	1.85377	0.0637725	0.191999
Herc4	805.273	-0.167111	0.0901541	-1.85361	0.0637946	0.191999
Dhrs7b	276.519	-0.225792	0.121831	-1.85333	0.0638352	0.192036
Rpl18	7163.85	0.188765	0.101892	1.8526	0.06394	0.192298
Vim	110192	-0.128195	0.0692377	-1.85152	0.0640948	0.192657
Trem2	175.449	1.09747	0.59271	1.85161	0.064082	0.192657
Cpxm1	3950.74	0.397594	0.214852	1.85055	0.0642348	0.193024
Map7d3	73.268	0.484415	0.261799	1.85033	0.0642655	0.193063
Ilf2	884.561	0.109517	0.0592038	1.84983	0.0643374	0.193226
Hspb11	214.85	-0.305501	0.165204	-1.84923	0.0644239	0.193432
Micall2	768.294	0.283583	0.153382	1.84887	0.0644769	0.193538
Cldnd1	1750.22	-0.157905	0.0854183	-1.84861	0.0645139	0.193595
Epb41l1	2630.22	-0.163342	0.0883778	-1.84823	0.0645693	0.193601
Sf3a3	864.91	-0.130007	0.0703371	-1.84834	0.0645535	0.193601
Chml	167.637	-0.313009	0.169335	-1.84846	0.0645365	0.193601
Morf4l2	8341.57	-0.130622	0.070713	-1.84721	0.064716	0.193987
Rnf7	992.115	-0.107557	0.0582408	-1.84676	0.0647814	0.19413
Sft2d3	123.454	-0.298924	0.161961	-1.84566	0.0649421	0.194558
Rpl36a	2699.32	0.159245	0.0862941	1.84537	0.0649834	0.194594
Ndufa12	230.014	-0.273852	0.148403	-1.84533	0.0649899	0.194594
Gbp7	165.857	0.522326	0.283145	1.84473	0.0650769	0.194801
Mpp7	274.903	-0.409874	0.222224	-1.84442	0.0651216	0.194881
Sat2	132.747	0.257681	0.139758	1.84377	0.065217	0.195112
Tma7	1445.66	-0.159537	0.0865845	-1.84256	0.065394	0.195534
Ncf4	53.1053	1.10978	0.602297	1.84258	0.0653905	0.195534
Khdc4	1036.67	-0.228955	0.124277	-1.8423	0.0654314	0.195592
Mknk2	1053.75	0.371642	0.201747	1.84212	0.0654578	0.195618
4930535I16Rik	23.9086	-0.541933	0.294216	-1.84195	0.065482	0.195636
Ppp1r9b	2300.02	0.195877	0.106352	1.84179	0.0655063	0.195655
Cavin2	1952.52	-0.264025	0.143367	-1.8416	0.0655336	0.195683
Efna1	93.4591	0.39264	0.213231	1.84138	0.0655658	0.195725
Pcdhb17	279.607	0.229801	0.124811	1.84119	0.0655938	0.195755
Gpsm1	702.545	0.349957	0.19011	1.84081	0.0656497	0.195868
Nipa1	317.946	-0.206406	0.112147	-1.84049	0.0656961	0.195953
Hnrnph1	3318.01	0.203848	0.110771	1.84026	0.0657302	0.195961
Med8	504.862	-0.236768	0.128662	-1.84023	0.0657351	0.195961
Nes	300.829	0.429569	0.233555	1.83926	0.065877	0.196331
Xpo6	1918.06	-0.149045	0.081061	-1.83868	0.0659625	0.196531
4833439L19Rik	1912.74	0.101641	0.055296	1.83812	0.0660444	0.196675
Ubtd1	604.494	-0.198502	0.107993	-1.8381	0.066047	0.196675
Nbn	434.163	0.21866	0.118982	1.83776	0.0660973	0.196771
Praf2	719.129	0.133292	0.0725353	1.83762	0.0661191	0.196782
Ttc3	2633.81	-0.154497	0.084111	-1.83683	0.0662355	0.197075
Rrm1	1845.14	0.194871	0.106113	1.83646	0.0662904	0.197184
Exoc7	1107.01	-0.126893	0.0691115	-1.83606	0.0663484	0.197303
Tnfaip1	2118.94	-0.137108	0.0746925	-1.83563	0.0664125	0.197439
Chd1l	110.721	-0.296059	0.161307	-1.83537	0.0664502	0.197497
Nek8	218.991	0.226776	0.123619	1.83448	0.0665832	0.197838
Dync1li1	1896.73	-0.131134	0.0715056	-1.8339	0.0666688	0.19787
Pdhb	1077.3	-0.171564	0.0935372	-1.83418	0.0666273	0.19787
Rnf216	996.843	0.135126	0.0737012	1.83343	0.0667388	0.19787
Tfrc	856.256	-0.25775	0.140582	-1.83346	0.0667345	0.19787
Dnaja4	506.478	0.176413	0.0962272	1.83329	0.066759	0.19787
Rfng	365.928	0.182435	0.0995028	1.83347	0.0667328	0.19787
Tmem62	163.164	-0.231211	0.126126	-1.83318	0.0667759	0.19787
Xkr8	156.911	0.250255	0.136466	1.83383	0.066679	0.19787
Kif20b	126.125	0.479794	0.261639	1.8338	0.0666832	0.19787
Tceal3	122.736	0.339466	0.185156	1.83341	0.0667417	0.19787
Fam204a	390.648	0.157028	0.0856908	1.83249	0.0668781	0.198119
Gripap1	614.553	0.14022	0.0765283	1.83226	0.0669131	0.198129
Ret	291.388	-0.462286	0.252323	-1.83212	0.0669336	0.198129
Cyp4f13	238.172	-0.23814	0.129982	-1.8321	0.0669362	0.198129
Vps13d	2220.89	-0.159703	0.0872215	-1.831	0.0671005	0.198279
Mdh1	2164.48	-0.0988786	0.0539951	-1.83125	0.0670629	0.198279
Cdk5rap2	911.363	-0.167807	0.0916431	-1.83109	0.0670875	0.198279
Zfp263	611.935	0.215295	0.117579	1.83107	0.06709	0.198279
Wdr46	498.031	-0.176915	0.0966132	-1.83116	0.0670761	0.198279
Zfp618	260.538	-0.247757	0.135319	-1.83091	0.0671145	0.198279
Trub1	184.184	0.295101	0.161115	1.83162	0.067008	0.198279
Tnrc18	4573.14	0.248929	0.136008	1.83026	0.0672118	0.198458
Itgb8	355.155	-0.425132	0.23227	-1.83033	0.0672004	0.198458
Zfp574	455.883	0.243962	0.133317	1.82994	0.0672582	0.198488
Hmgb2	386.286	0.366317	0.200176	1.82998	0.0672535	0.198488
Shisa5	5596.53	0.133431	0.0729365	1.82941	0.0673379	0.198669
Tmem39a	1205.54	0.22085	0.120797	1.82827	0.0675085	0.199019
Irs2	1122.61	0.422179	0.230919	1.82825	0.0675114	0.199019
Ankrd34a	67.185	-0.476948	0.260867	-1.82832	0.0675016	0.199019
Gchfr	16.7056	-0.7954	0.435132	-1.82795	0.0675573	0.1991
Kmt5a	1475.44	-0.17509	0.0957997	-1.82767	0.0675987	0.199128
mt-Co2	937.743	-0.170006	0.0930196	-1.82764	0.0676036	0.199128
Six4	230.729	0.258782	0.141628	1.8272	0.0676703	0.199271
Dnajc21	352.263	0.185506	0.101653	1.8249	0.0680163	0.200236
Anapc1	3534.83	-0.114808	0.0629404	-1.82407	0.0681413	0.200441
Plekhg5	927.397	0.298153	0.163438	1.82425	0.0681138	0.200441
Uqcrb	801.376	-0.232705	0.127573	-1.82409	0.0681384	0.200441
Vti1b	1603.77	-0.126085	0.0691333	-1.8238	0.0681819	0.200452
Hip1r	201.992	0.287486	0.157624	1.82387	0.0681712	0.200452
Prdx5	3048.15	-0.184725	0.101299	-1.82357	0.068217	0.2005
Naglu	2881.72	-0.181905	0.0997632	-1.82337	0.0682477	0.200537
Enpp3	133.989	-0.364067	0.199748	-1.82264	0.0683584	0.200808
Tmem87a	734.639	0.149233	0.081902	1.82209	0.0684415	0.200943
C87436	94.7156	-0.314075	0.172366	-1.82215	0.0684326	0.200943
Dpm1	175.984	0.377097	0.20701	1.82164	0.0685102	0.20109
Lims1	4237.81	-0.146325	0.0803366	-1.8214	0.0685458	0.20114
Zcchc7	797.73	0.192823	0.105934	1.82021	0.0687273	0.201619
Psmb8	468.386	0.361545	0.198672	1.81981	0.0687882	0.201743
Josd1	1260.89	-0.159858	0.0878722	-1.81921	0.0688786	0.201926
Cript	635.226	-0.150158	0.0825447	-1.81912	0.0688937	0.201926
Zbtb22	589.269	-0.176696	0.0971372	-1.81903	0.0689065	0.201926
Rack1	14166.6	0.134959	0.0742049	1.81873	0.0689531	0.20196
Nktr	6415.19	0.258116	0.141923	1.81871	0.0689552	0.20196
Kcne4	393.543	0.679429	0.373874	1.81727	0.0691761	0.202553
Bloc1s6	530.738	-0.167372	0.0921332	-1.81663	0.0692741	0.202785
Xiap	1418.22	-0.150365	0.0827869	-1.81629	0.0693261	0.202852
Ufd1	1164.83	0.118136	0.0650446	1.81624	0.0693343	0.202852
Snrpf	547.007	-0.16876	0.0929307	-1.81598	0.0693733	0.202859
Tmem110	425.034	-0.185783	0.102305	-1.81598	0.069374	0.202859
Cav3	24.0115	-0.624526	0.343932	-1.81584	0.0693948	0.202865
Zfp617	252.237	-0.216095	0.11902	-1.81562	0.0694283	0.202908
Lamc2	261.345	-0.270626	0.149066	-1.81547	0.0694512	0.202921
Mydgf	1546.68	-0.136551	0.0752268	-1.81519	0.0694945	0.202993
Nectin2	762.523	0.237041	0.130627	1.81464	0.0695787	0.20302
Dtymk	453.189	0.200691	0.110577	1.81494	0.0695331	0.20302
Chchd4	183.309	-0.301909	0.166365	-1.81474	0.0695644	0.20302
Zfp956	97.5369	0.341336	0.188087	1.81478	0.0695582	0.20302
Foxq1	93.3987	-0.541822	0.298662	-1.81416	0.0696524	0.203181
Rpl37a	6745.19	0.166251	0.0916717	1.81354	0.069748	0.203405
Angpt4	736.117	0.33737	0.186162	1.81224	0.0699484	0.203935
Spag7	794.174	-0.186109	0.102716	-1.81188	0.0700044	0.204043
Gm8186	100.488	0.394513	0.217796	1.81138	0.0700813	0.204213
Arv1	96.4324	0.281554	0.155452	1.8112	0.0701099	0.204241
Hacd4	2052.67	-0.179519	0.0991378	-1.81081	0.070171	0.204255
Dcaf1	699.207	-0.170681	0.0942499	-1.81094	0.0701498	0.204255
Fbxo33	527.837	-0.330754	0.182646	-1.8109	0.0701559	0.204255
Rpl39	4085.79	0.154438	0.0853331	1.80982	0.0703231	0.204534
Itm2a	2935.47	0.321912	0.177887	1.80965	0.0703501	0.204534
Alas1	1362.05	0.140034	0.077385	1.80958	0.0703608	0.204534
Pop4	612.113	-0.178077	0.0983866	-1.80997	0.0703005	0.204534
Lrrc61	144.116	0.310345	0.171498	1.80962	0.0703554	0.204534
AU041133	55.45	0.438148	0.242144	1.80945	0.0703805	0.204536
Exoc5	2289.57	-0.198481	0.109706	-1.80921	0.070418	0.204591
Emp2	2381.35	-0.128464	0.0710136	-1.80901	0.0704494	0.204625
Plcb4	439.913	-0.215332	0.119041	-1.80889	0.0704675	0.204625
Rab32	1439.69	-0.188429	0.104208	-1.8082	0.0705761	0.204886
Cox15	362.646	-0.178902	0.0990082	-1.80694	0.070771	0.205397
Mamld1	203.904	-0.324063	0.179388	-1.8065	0.0708409	0.205544
H2-T23	1748.29	0.315539	0.174697	1.80621	0.0708852	0.205618
Atp5d	2495.82	-0.156202	0.0864977	-1.80585	0.0709413	0.205674
Bbc3	172.728	0.33325	0.18454	1.80585	0.0709423	0.205674
Thumpd3	333.25	-0.22855	0.126617	-1.80505	0.0710668	0.20598
Fam96a	574.199	-0.181846	0.100825	-1.80358	0.0712965	0.206591
Arfgap2	1542.19	-0.113741	0.0630766	-1.80321	0.0713548	0.206704
Znrd1	219.079	0.257907	0.143045	1.80298	0.0713915	0.206724
Gm10036	26.9097	0.536205	0.297408	1.80293	0.0713996	0.206724
Ube2h	3964.22	0.18739	0.10395	1.8027	0.0714349	0.20676
Mlh1	193.94	-0.222739	0.123565	-1.80261	0.07145	0.20676
Sema7a	1345.42	-0.658097	0.365203	-1.802	0.0715449	0.206979
Laptm4b	1462.97	-0.165655	0.0919636	-1.80131	0.0716534	0.207238
Selenbp1	342.139	0.344342	0.191242	1.80055	0.0717734	0.20753
Ccdc85c	96.8981	0.320629	0.178089	1.80039	0.0717997	0.207551
Mecp2	1590.34	-0.168897	0.0938303	-1.80003	0.071856	0.20761
Cep83	443.691	0.178855	0.099363	1.80002	0.0718582	0.20761
Prc1	632.452	0.326864	0.181688	1.79904	0.0720131	0.208002
Gpatch8	1299.77	-0.158046	0.0878686	-1.79867	0.0720713	0.208115
Osgin2	253.114	0.420773	0.233953	1.79853	0.0720926	0.208121
Tasp1	274.126	0.22219	0.123554	1.79833	0.0721249	0.208159
Cap2	154.548	-0.285906	0.159003	-1.79812	0.0721577	0.208198
Med10	660.479	-0.16294	0.0906236	-1.79799	0.0721789	0.208204
2410015M20Rik	805.486	-0.182866	0.101733	-1.79751	0.0722551	0.208313
Ldb2	499.158	0.697561	0.388067	1.79752	0.0722523	0.208313
Rftn1	783.074	-0.153992	0.0856756	-1.79738	0.0722752	0.208316
Csf2rb2	109.636	1.17597	0.654449	1.79688	0.072354	0.208488
Hgsnat	1603.33	-0.118323	0.0658789	-1.79607	0.0724836	0.208695
Ylpm1	1165.83	0.14925	0.0830944	1.79616	0.0724698	0.208695
Fbxo7	302.093	0.216366	0.12045	1.79631	0.072446	0.208695
Marveld1	1555.08	-0.128535	0.0715736	-1.79585	0.0725191	0.208742
P4ha3	1879.3	0.323061	0.179944	1.79534	0.0725993	0.208918
Acadsb	2518.42	0.101166	0.0563593	1.79501	0.0726516	0.209
Pla2g12a	288.221	0.206979	0.115315	1.7949	0.0726693	0.209
Lyrm4	117.52	-0.279562	0.155762	-1.7948	0.0726855	0.209
Bag3	4208.39	0.259563	0.144672	1.79414	0.0727902	0.209245
Coq5	230.824	0.1791	0.0998373	1.79392	0.0728266	0.209295
Trim28	2951.53	-0.0709996	0.0395997	-1.79293	0.0729835	0.209629
Clasp2	1172.89	0.138699	0.0773585	1.79294	0.0729828	0.209629
Recql	455.036	0.236725	0.13204	1.79283	0.0730009	0.209629
Tbcb	952.188	-0.163274	0.0910819	-1.79261	0.073036	0.209675
Thoc5	570.149	-0.142285	0.0793966	-1.79208	0.0731202	0.209756
Bag2	495.43	0.16208	0.0904335	1.79226	0.073092	0.209756
Dhrs11	274.293	-0.207138	0.115586	-1.79207	0.0731223	0.209756
Zfp800	377.03	0.229788	0.128261	1.79156	0.073203	0.209932
Riiad1	14.9276	0.795929	0.444412	1.79097	0.0732983	0.21015
Postn	44069.1	0.427895	0.238959	1.79067	0.073347	0.210224
Nckipsd	330.84	0.206801	0.115495	1.79057	0.0733626	0.210224
Zfp950	251.933	0.245272	0.137004	1.79025	0.0734139	0.210315
Grem1	1779.59	-0.442017	0.247055	-1.78914	0.0735922	0.210715
Kcnk6	121.449	0.370375	0.207001	1.78924	0.0735755	0.210715
Mapk8	667.163	0.206541	0.11546	1.78886	0.073638	0.21079
Apoh	25.7923	-0.622921	0.348253	-1.7887	0.0736629	0.210806
Arfrp1	416.051	0.198143	0.110801	1.78828	0.0737306	0.210889
Dand5	29.3804	-0.54932	0.307172	-1.78832	0.073725	0.210889
Neu1	861.233	-0.215675	0.120618	-1.78809	0.0737621	0.210895
Evi2a	282.116	-0.321721	0.179931	-1.78803	0.0737716	0.210895
Asic3	107.044	0.417743	0.233654	1.78787	0.0737975	0.210914
Znhit1	586.415	-0.16434	0.0919391	-1.78749	0.0738581	0.210976
Prpf38a	540.323	-0.14118	0.0789819	-1.7875	0.0738574	0.210976
Zc4h2	113.421	0.30415	0.170259	1.7864	0.0740345	0.211424
Ctgf	67448.1	0.318695	0.178493	1.78548	0.0741838	0.211795
Copg2	984.754	-0.105058	0.0588472	-1.78527	0.0742172	0.211835
Fn1	538909	-0.188534	0.105631	-1.78484	0.0742875	0.21198
Fig4	676.341	-0.12291	0.0688707	-1.78465	0.0743177	0.21201
Ptges3	1745.97	-0.173664	0.0973195	-1.78447	0.0743469	0.212024
Pdcd2l	222.552	-0.182344	0.102189	-1.78438	0.0743615	0.212024
Sufu	522.204	0.140818	0.0789251	1.78419	0.0743924	0.212056
Eml4	590.887	0.22488	0.12608	1.78363	0.0744841	0.212202
Nxph4	283.388	0.375736	0.210671	1.78352	0.0745019	0.212202
Gm10053	69.6304	-0.377809	0.21183	-1.78354	0.0744978	0.212202
Pygl	1031.81	-0.196202	0.110047	-1.78289	0.0746047	0.212439
Atp5l	1678.46	-0.134375	0.0753882	-1.78245	0.0746764	0.212587
Atxn2l	3050.73	0.140064	0.0785958	1.78207	0.0747372	0.212705
Eid3	234.326	0.462474	0.259533	1.78195	0.0747576	0.212707
Micu1	1902.53	-0.123858	0.0695129	-1.78181	0.0747809	0.212718
Rps18	9553.57	0.144636	0.0811861	1.78153	0.0748258	0.21279
Fgfr1op2	1290.76	-0.1064	0.0597347	-1.78121	0.0748778	0.212882
Irf1	469.89	0.772811	0.433996	1.78069	0.0749635	0.21307
Ctbs	303.586	0.190643	0.107078	1.78041	0.0750085	0.213142
Rps29	4826.3	0.156939	0.0881871	1.77962	0.0751389	0.213289
Supt5	3418.17	-0.106922	0.0600807	-1.77963	0.0751358	0.213289
Galnt1	2244.25	-0.107912	0.0606312	-1.77981	0.0751076	0.213289
Dopey1	830.355	0.199656	0.112178	1.77981	0.075107	0.213289
Lpin3	376.671	-0.227132	0.127687	-1.77882	0.0752698	0.213605
Lig1	413.248	0.196989	0.110752	1.77865	0.0752964	0.213625
Eml1	1811.29	-0.185901	0.104542	-1.77824	0.0753649	0.213763
Macf1	11329.6	-0.196179	0.110348	-1.77782	0.0754335	0.213902
Mybl1	145.368	0.317674	0.178701	1.77768	0.0754567	0.213912
Smad3	2553.66	0.118239	0.0665191	1.77753	0.0754818	0.213927
Kpnb1	8418.88	-0.194304	0.109324	-1.77733	0.0755141	0.21395
Tfpt	282.845	-0.192876	0.108526	-1.77724	0.0755291	0.21395
Rpl23	7818.94	0.129811	0.0730585	1.77681	0.0756003	0.214024
Pstk	167.823	0.237502	0.133674	1.77672	0.0756143	0.214024
Milr1	32.4279	1.17447	0.661008	1.77678	0.0756044	0.214024
Mndal	467.022	0.429835	0.241971	1.77639	0.0756681	0.214065
Tubg1	238.102	0.236358	0.133051	1.77644	0.0756597	0.214065
Kdm6a	722.831	-0.157939	0.0889158	-1.77627	0.0756884	0.214066
Cnot11	668.249	-0.17381	0.0978646	-1.77603	0.0757282	0.214123
Mycbp2	6448.31	0.256251	0.144354	1.77515	0.0758723	0.214419
Isyna1	325.564	-0.182087	0.102575	-1.77516	0.075872	0.214419
Zfp423	161.285	0.346694	0.195346	1.77477	0.0759364	0.214544
Fbxo36	180.7	-0.264582	0.149097	-1.77457	0.0759697	0.214583
Dcun1d2	283.274	-0.201524	0.113578	-1.77431	0.0760111	0.214644
Sptbn1	33005.7	-0.194462	0.109729	-1.77221	0.0763604	0.215351
Ndrg4	2653.95	-0.179493	0.101272	-1.77238	0.0763315	0.215351
Trabd2b	1035.83	0.255375	0.144096	1.77225	0.0763531	0.215351
Mtss1	232.92	0.553165	0.312076	1.77253	0.076306	0.215351
Hspa12b	171	-0.29372	0.165732	-1.77226	0.0763518	0.215351
Arhgap44	426.042	-0.155676	0.087884	-1.77139	0.0764966	0.215679
Ap3b1	2298.66	-0.102617	0.0579347	-1.77125	0.0765198	0.215688
Zfp992	124.975	0.30843	0.174209	1.77046	0.0766503	0.216
Tmem26	351.693	0.311227	0.17584	1.76994	0.0767368	0.216076
Gpr68	210.247	0.507439	0.286697	1.76995	0.0767356	0.216076
Lat2	92.0279	0.734982	0.41524	1.77002	0.0767242	0.216076
Csnk2a1	1804.64	-0.109546	0.0619078	-1.76951	0.0768091	0.21622
Dnal4	333.162	-0.158696	0.0896953	-1.76928	0.0768476	0.21622
Gm7072	242.609	0.352391	0.199166	1.76933	0.0768381	0.21622
Ikbkg	1237.16	0.115529	0.0653736	1.76721	0.0771928	0.217135
Acss3	165.648	0.371793	0.210479	1.76641	0.0773269	0.217456
Aaed1	982.247	0.169403	0.095923	1.76603	0.0773901	0.217577
Rpl8	9444.06	0.140153	0.0793688	1.76584	0.0774223	0.217611
Phb	1410.92	-0.131686	0.0746346	-1.76441	0.0776629	0.218231
Abhd8	777.601	-0.143131	0.0811566	-1.76364	0.0777918	0.218537
Cr1l	1296.6	0.113648	0.0644573	1.76315	0.0778753	0.218648
Tdp1	202.786	0.220421	0.125016	1.76314	0.0778766	0.218648
Kifc5b	47.4541	0.503012	0.285308	1.76305	0.0778918	0.218648
Trim47	1064.28	0.37518	0.212861	1.76256	0.0779747	0.218824
Naf1	524.508	0.140289	0.0796038	1.76234	0.0780126	0.218874
Itm2b	27257.9	0.134983	0.0766431	1.76119	0.0782059	0.219304
Rps13	4755.08	0.164023	0.0931318	1.76119	0.0782063	0.219304
Fam210a	860.324	0.148396	0.0842842	1.76066	0.0782955	0.219498
Sema3a	616.538	-0.308213	0.175106	-1.76015	0.0783821	0.219684
Habp4	733.011	-0.160247	0.0910627	-1.75974	0.0784511	0.219821
Ddx52	662.277	-0.152771	0.0868434	-1.75915	0.0785522	0.220047
Trove2	841.878	0.187439	0.106574	1.75877	0.078617	0.22006
Top3b	778.513	0.131838	0.074961	1.75875	0.0786196	0.22006
Pcgf5	347.035	-0.247043	0.140474	-1.75865	0.0786376	0.22006
Fam199x	248.629	0.263404	0.149767	1.75876	0.0786188	0.22006
B4galt3	219.425	0.276687	0.157395	1.75791	0.078763	0.220354
Abhd6	52.6021	-0.395127	0.224803	-1.75766	0.0788056	0.220416
Amigo1	223.615	0.474677	0.270235	1.75654	0.0789966	0.220888
Mmaa	122.598	0.353791	0.20144	1.75631	0.0790353	0.220888
Stx1a	98.5451	0.260717	0.148446	1.75632	0.0790343	0.220888
Cd276	1417.82	-0.131799	0.0750583	-1.75595	0.0790962	0.220946
Snx16	209.184	-0.311179	0.177226	-1.75583	0.0791169	0.220946
2610021A01Rik	170.719	0.240522	0.136979	1.7559	0.0791048	0.220946
Ndufs6	493.464	-0.158944	0.0905615	-1.75509	0.0792435	0.221243
Psmb9	119.648	0.413636	0.235764	1.75445	0.0793536	0.221493
Atp6v0b	2114.64	-0.144225	0.0822169	-1.75421	0.0793953	0.221553
Ptges3l	78.7028	0.339172	0.193385	1.75387	0.0794531	0.221657
Cd47	2933.39	-0.135225	0.0771247	-1.75333	0.0795455	0.221858
Abca2	913.199	-0.116935	0.0667031	-1.75307	0.0795903	0.221926
Hirip3	134.012	0.265713	0.151612	1.75259	0.0796722	0.22204
Ercc6l	97.0069	0.418782	0.238935	1.7527	0.0796531	0.22204
Eml3	966.683	0.162764	0.0928892	1.75224	0.0797334	0.222154
Fam222b	444.506	-0.223122	0.127355	-1.75197	0.0797793	0.222225
Spred2	1540.79	-0.344712	0.196774	-1.75182	0.0798053	0.22224
Cgnl1	4434.71	-0.265134	0.151406	-1.75114	0.0799211	0.222506
Gclm	3755.39	0.256917	0.146744	1.75078	0.0799846	0.222626
Qk	4648.01	-0.109806	0.0627269	-1.75054	0.0800255	0.222674
Nutf2	523.539	-0.164291	0.0938569	-1.75044	0.0800429	0.222674
Trp53i13	314.975	0.21265	0.121498	1.75023	0.0800785	0.222716
Slc27a6	88.734	0.479154	0.273932	1.74917	0.0802615	0.223167
Serhl	462.312	0.164279	0.0939785	1.74805	0.0804551	0.223649
Prdm5	353.929	0.213567	0.122195	1.74775	0.0805068	0.223735
Kdm4b	679.834	-0.175291	0.100332	-1.7471	0.0806195	0.223881
Nubp1	486.329	-0.198933	0.11386	-1.74717	0.0806075	0.223881
Ttc27	338.318	-0.187245	0.107175	-1.74709	0.080621	0.223881
Ppp6c	1098.26	-0.107784	0.0617168	-1.74642	0.0807378	0.224148
Pkd2	6897.25	-0.100674	0.0576561	-1.74612	0.0807906	0.224225
Lama4	5910.11	0.210486	0.120551	1.74602	0.0808067	0.224225
Cox6c	1986.25	-0.164107	0.094001	-1.7458	0.0808454	0.224252
Jtb	694.87	-0.131014	0.0750521	-1.74564	0.0808736	0.224252
Yeats2	694.629	0.130603	0.0748181	1.74561	0.0808786	0.224252
Rps3	13330.2	0.138685	0.0794544	1.74547	0.0809036	0.224258
Cds2	2999.79	0.165212	0.0946639	1.74524	0.0809425	0.224258
Borcs7	244.079	-0.177275	0.101575	-1.74525	0.0809411	0.224258
Dusp8	266.045	0.841654	0.482343	1.74493	0.0809976	0.224353
Gpnmb	15924.8	-0.213	0.122124	-1.74413	0.0811372	0.224397
Peak1	8596	-0.249124	0.142826	-1.74425	0.0811158	0.224397
Ipo7	4831.55	-0.245434	0.140682	-1.7446	0.0810549	0.224397
Zcchc2	1023.64	-0.256094	0.146795	-1.74456	0.0810609	0.224397
Usp31	877.086	0.287067	0.164589	1.74414	0.0811345	0.224397
Avpi1	351.223	-0.252463	0.144734	-1.74433	0.0811024	0.224397
Rpl5	11227.5	0.128166	0.0735045	1.74366	0.0812192	0.224509
Jun	5086.37	0.662785	0.380094	1.74374	0.0812042	0.224509
Ghitm	5291.43	-0.126782	0.0727418	-1.74291	0.0813496	0.224623
Sec62	4821.47	0.0999273	0.0573325	1.74294	0.0813433	0.224623
Nmt1	2546.29	-0.0971596	0.0557448	-1.74294	0.0813449	0.224623
Sgcb	1355.5	0.148572	0.0852322	1.74314	0.081309	0.224623
Fermt3	95.5001	1.10838	0.635965	1.74283	0.0813635	0.224623
Xpnpep1	1726.13	-0.106729	0.061281	-1.74163	0.0815727	0.225143
Armcx1	485.982	-0.204434	0.117418	-1.74107	0.0816709	0.225284
Slfn8	168.743	0.525467	0.301821	1.74099	0.081686	0.225284
Eif4e3	158.986	0.210938	0.121148	1.74116	0.0816552	0.225284
Medag	2001.92	0.16746	0.0962079	1.7406	0.0817531	0.225298
Vps36	1011.04	-0.170121	0.0977313	-1.7407	0.0817357	0.225298
Hck	101.629	0.615074	0.353362	1.74063	0.0817478	0.225298
Fbxo21	759.747	-0.157899	0.0907947	-1.73907	0.0820218	0.225981
Tomm20	2943.56	-0.0783023	0.0450293	-1.73892	0.0820491	0.225999
Tcim	171.448	-1.23918	0.712867	-1.73831	0.0821562	0.226179
Cd300ld	61.6999	1.27218	0.731843	1.73832	0.0821538	0.226179
Cep120	785.715	-0.123261	0.0709257	-1.73789	0.0822297	0.226324
Ddr2	18896.9	-0.168656	0.0970549	-1.73774	0.0822568	0.226341
Ech1	1263.67	0.241499	0.139019	1.73716	0.082359	0.226566
Mmp14	25565.9	-0.161762	0.093138	-1.7368	0.0824227	0.226683
Arfgef1	1958.36	-0.197328	0.113706	-1.73543	0.082665	0.227292
Cela1	55.3353	-0.367932	0.212076	-1.73491	0.0827568	0.227487
Wbp1l	2588.68	-0.079596	0.0458857	-1.73466	0.0828013	0.227494
Trappc10	1251.45	-0.14425	0.083156	-1.73469	0.0827957	0.227494
Lrrcc1	470.737	0.335802	0.193609	1.73444	0.0828409	0.227546
Ccng2	971.61	-0.325539	0.187733	-1.73405	0.0829094	0.227651
Tatdn1	241.315	0.213234	0.122974	1.73398	0.0829212	0.227651
Mtx1	421.943	-0.141108	0.0813922	-1.73368	0.0829747	0.22774
Med13l	3692.36	0.189382	0.109295	1.73275	0.0831394	0.228135
Rpl7	12886.1	0.138203	0.0797834	1.73223	0.0832333	0.228318
Ubp1	1427.93	0.137845	0.0795809	1.73214	0.0832483	0.228318
Epb41	441.707	-0.195679	0.112995	-1.73175	0.0833184	0.228453
Zfp664	1003.21	-0.19362	0.111861	-1.73089	0.0834708	0.228813
Ctr9	1271.53	-0.119058	0.0687983	-1.73054	0.0835346	0.228917
Prr7	97.8513	0.34863	0.201469	1.73044	0.0835509	0.228917
Emc7	2061.56	-0.134483	0.0777273	-1.73019	0.0835956	0.228982
Tchp	167.903	0.256067	0.14802	1.72995	0.0836388	0.229043
Wdr11	851.842	0.138744	0.0802306	1.72932	0.0837522	0.229238
Aktip	533.148	-0.131201	0.0758646	-1.72941	0.0837362	0.229238
Hvcn1	601.539	0.261012	0.150946	1.72918	0.0837764	0.229246
Nhs	153.77	0.415042	0.240138	1.72835	0.0839262	0.229598
C2cd3	316.865	0.193179	0.11178	1.7282	0.083952	0.229611
N4bp2	668.286	0.309028	0.179064	1.7258	0.0843832	0.230732
Etv1	223	-0.365683	0.211916	-1.7256	0.0844187	0.230771
Itpkc	525.16	0.283216	0.164203	1.72479	0.0845645	0.230996
Mrpl35	328.795	-0.162139	0.0940049	-1.72479	0.0845647	0.230996
Kcnab2	220.041	0.433324	0.251209	1.72496	0.0845353	0.230996
Xylt1	753.001	-0.342298	0.19851	-1.72434	0.0846472	0.231039
Spopl	568.485	0.129708	0.0752252	1.72427	0.08466	0.231039
Edrf1	411.89	0.269668	0.156396	1.72426	0.0846607	0.231039
Adgre1	245.453	1.22139	0.708368	1.72423	0.0846656	0.231039
Ankrd42	161.06	0.19262	0.11173	1.72397	0.0847125	0.23111
Kdm1b	249.627	0.227325	0.131878	1.72375	0.0847528	0.231144
Gm14325	207.915	0.260283	0.151005	1.72367	0.0847679	0.231144
Sema3b	1183.83	0.168911	0.0980065	1.72347	0.0848041	0.231185
Pmepa1	3599.98	0.224511	0.130279	1.7233	0.0848335	0.231207
Wdr45	216.885	-0.220353	0.12788	-1.72313	0.0848651	0.231236
Ttc12	194	-0.195658	0.113579	-1.72266	0.0849508	0.231411
Srebf2	6603.9	0.121141	0.0703361	1.72232	0.0850118	0.231432
Stat2	1349.72	0.542659	0.315067	1.72236	0.0850037	0.231432
Ubxn8	317.17	0.164969	0.0957862	1.72226	0.0850224	0.231432
Primpol	171.046	0.254951	0.148056	1.722	0.08507	0.231504
Sap18	3227.88	-0.22134	0.128711	-1.71967	0.0854925	0.232479
Sec16b	391.377	0.270878	0.15751	1.71975	0.085478	0.232479
mt-Nd4l	123.899	0.338848	0.197038	1.71971	0.0854857	0.232479
Calm2	6471.05	-0.108662	0.0632105	-1.71905	0.0856057	0.232728
Cope	2046.16	-0.114404	0.0665756	-1.71841	0.0857216	0.232985
Glis3	3114.66	0.21963	0.127852	1.71785	0.0858242	0.233179
Wbp11	1366.98	0.0879213	0.051183	1.71778	0.0858359	0.233179
Vapa	2880.8	-0.12069	0.0702674	-1.71758	0.0858725	0.233221
Col8a2	5310.82	0.480775	0.279956	1.71732	0.0859204	0.233238
Gng4	96.8186	-0.514129	0.29938	-1.71731	0.085922	0.233238
Wnt16	1771.84	0.270456	0.157502	1.71716	0.0859502	0.233257
Spindoc	481.824	0.202612	0.118002	1.71702	0.0859749	0.233265
Dazap2	3617.35	-0.0866399	0.0504752	-1.71648	0.0860736	0.233266
Lmbrd1	1975.33	-0.0825975	0.0481212	-1.71645	0.08608	0.233266
Rnmt	865.513	-0.151831	0.0884607	-1.71637	0.0860952	0.233266
Hyal1	136.921	-0.293157	0.170767	-1.71671	0.0860322	0.233266
1500011K16Rik	127.578	-0.232113	0.135239	-1.71632	0.0861038	0.233266
Msr1	101.308	1.24177	0.72329	1.71684	0.0860086	0.233266
mt-Cytb	65880.7	-0.165685	0.0965543	-1.71598	0.0861666	0.23332
Klf2	1257.36	0.298188	0.173771	1.71599	0.0861643	0.23332
Cygb	2183.08	0.169332	0.0987365	1.71499	0.0863467	0.233633
Metap1	1245.54	-0.227573	0.132679	-1.71522	0.0863054	0.233633
Nefm	254.275	-0.556977	0.324761	-1.71504	0.0863381	0.233633
Glrx	1084.51	0.312325	0.182199	1.7142	0.0864924	0.23391
Smarcd2	837.363	-0.152099	0.0887288	-1.71421	0.0864908	0.23391
Tbrg1	2803.79	-0.0966268	0.0563845	-1.71371	0.0865818	0.234021
Ablim1	1060.01	0.180368	0.105255	1.71362	0.0865979	0.234021
Lingo1	383.743	0.230561	0.134546	1.71362	0.0865979	0.234021
Emsy	720.633	0.171232	0.099949	1.7132	0.0866765	0.234175
Ythdc1	1441.12	0.233942	0.136568	1.71301	0.0867108	0.23421
Kctd3	531.286	0.145888	0.0851807	1.71269	0.0867692	0.234309
Gmip	313.102	0.149055	0.0870611	1.71207	0.0868832	0.2345
1700047I17Rik2	167.309	0.646802	0.377769	1.71216	0.0868664	0.2345
Cxxc5	1303.47	0.293696	0.171602	1.71149	0.0869899	0.234684
Slc1a4	987.741	0.273206	0.159632	1.71147	0.0869945	0.234684
Dld	1869.31	-0.103778	0.060646	-1.71121	0.0870431	0.234757
Slc6a17	967.115	-0.322791	0.188685	-1.71074	0.0871291	0.234931
Pcdhga4	141.37	0.294882	0.172388	1.71057	0.0871599	0.234956
Gpi1	7638.47	-0.155827	0.0911366	-1.70982	0.087299	0.235156
Lilr4b	680.175	0.985129	0.576106	1.70998	0.0872699	0.235156
Whamm	211.047	0.239967	0.140346	1.70982	0.0872991	0.235156
Sptan1	14279.2	-0.207845	0.121641	-1.70868	0.0875101	0.235491
Pamr1	4961.54	0.318291	0.186267	1.70879	0.0874894	0.235491
Atp5h	1843.34	-0.126164	0.0738366	-1.70869	0.0875089	0.235491
Ift20	752.667	-0.151043	0.0883885	-1.70886	0.0874773	0.235491
Dhx38	1165.77	-0.105596	0.0618092	-1.70842	0.0875577	0.235561
Epg5	968.346	-0.148547	0.0869827	-1.70777	0.0876784	0.235769
Fam216a	379.535	-0.196914	0.115302	-1.70781	0.087671	0.235769
Ggcx	1976.5	0.154382	0.0904123	1.70753	0.0877232	0.235831
Tor1b	1495.39	-0.0777647	0.0455547	-1.70706	0.0878104	0.235859
Fkbp4	1282.7	0.129503	0.0758647	1.70703	0.0878165	0.235859
Tmem128	583.241	-0.186286	0.10913	-1.70701	0.0878206	0.235859
Zfp119b	53.3062	0.489213	0.28654	1.70731	0.0877637	0.235859
Tuba1c	3140.09	-0.215786	0.126424	-1.70685	0.0878505	0.235881
Nsd1	1665.84	-0.160781	0.0942139	-1.70655	0.0879049	0.235968
Dnase1l1	278.08	-0.166437	0.0975348	-1.70644	0.0879262	0.235968
Gpx4	4296.69	-0.142801	0.0836966	-1.70617	0.0879759	0.236043
Apobec1	674.909	-0.468189	0.274438	-1.70599	0.0880094	0.236075
Sec22a	327.367	-0.180777	0.105992	-1.70558	0.0880869	0.236224
Fkbp1a	4976.49	-0.10402	0.0609937	-1.70542	0.0881154	0.236242
Vps29	1828.84	-0.112501	0.0659768	-1.70517	0.0881631	0.236254
Mafk	1636.88	0.353096	0.207068	1.70522	0.0881532	0.236254
Cd81	10107.1	-0.12949	0.0760025	-1.70375	0.088427	0.236364
Rps15	8041.14	0.153783	0.0902498	1.70397	0.0883866	0.236364
Ppme1	1367.57	-0.123679	0.0725891	-1.70383	0.0884134	0.236364
Aldh1l2	915.484	0.430955	0.252849	1.7044	0.0883065	0.236364
Chka	886.163	0.28093	0.164809	1.70458	0.0882729	0.236364
Gramd4	816.587	-0.254467	0.149374	-1.70355	0.0884652	0.236364
Pdgfrl	801.939	0.318815	0.187112	1.70387	0.0884053	0.236364
Tap1	698.136	0.280681	0.164757	1.7036	0.0884553	0.236364
Nop10	446.732	0.167806	0.0984317	1.70479	0.0882332	0.236364
Tmem205	356.315	0.144066	0.0845675	1.70357	0.0884621	0.236364
Shb	310.265	-0.184478	0.108251	-1.70417	0.0883501	0.236364
Cavin4	225.354	-0.299956	0.176001	-1.70428	0.0883281	0.236364
Rnd3	3329.11	0.293221	0.172151	1.70328	0.088516	0.236383
Stk40	1648.07	0.335569	0.197	1.70339	0.0884949	0.236383
Rbm4b	277.677	0.237718	0.139605	1.70279	0.0886079	0.236571
Hdac10	181.642	0.306615	0.180123	1.70225	0.0887086	0.236781
Emd	1048.75	0.203144	0.119375	1.70173	0.0888062	0.236925
Npy	56.1615	0.929224	0.546032	1.70178	0.0887973	0.236925
Klf4	6800.08	0.248381	0.145985	1.70142	0.088865	0.237017
Eepd1	92.136	0.642175	0.377458	1.70131	0.088884	0.237017
Gorasp2	4126.32	-0.108882	0.0640602	-1.69968	0.0891917	0.23772
Esrra	525.739	-0.173898	0.102309	-1.69974	0.0891807	0.23772
Slc37a3	1117.85	0.114745	0.0675404	1.69891	0.0893354	0.238045
Gm12184	153.965	-0.257275	0.151451	-1.69873	0.0893695	0.238078
Mob3c	264.406	0.253246	0.149094	1.69856	0.0894012	0.238104
Eif3b	4542.73	-0.165712	0.097589	-1.69806	0.0894968	0.238106
Cop1	1585.1	-0.121349	0.0714513	-1.69835	0.0894413	0.238106
Sec61g	1036.45	-0.168113	0.0990074	-1.69798	0.0895116	0.238106
Fam193b	624.399	0.254749	0.15	1.69832	0.0894469	0.238106
BC034090	426.108	0.22365	0.131714	1.698	0.089507	0.238106
Hivep3	2110.36	0.396253	0.233512	1.69693	0.0897098	0.238575
Flnb	18373.5	-0.295976	0.174458	-1.69654	0.0897831	0.238711
Tbc1d31	203.426	0.200297	0.118077	1.69633	0.0898235	0.23876
Map3k1	229.441	0.430075	0.253627	1.6957	0.0899426	0.239019
Nfic	2872.57	0.216395	0.127663	1.69504	0.0900672	0.239058
Hpgd	924.837	-0.247967	0.146256	-1.69543	0.0899941	0.239058
Cisd1	317.83	-0.217492	0.128309	-1.69506	0.0900638	0.239058
Gtdc1	190.418	-0.206923	0.122065	-1.69519	0.0900394	0.239058
Insl6	19.1395	-0.63885	0.376892	-1.69505	0.090066	0.239058
Slc25a37	1946.41	-0.222085	0.13106	-1.69453	0.0901644	0.239257
Lyz2	5153.63	0.988468	0.583777	1.69323	0.0904119	0.239855
Pcgf3	1728.74	0.153942	0.0909542	1.69252	0.0905466	0.240154
Ptpn23	3618.41	-0.165636	0.0978915	-1.69204	0.0906388	0.24034
Ccl8	1323.49	-0.392759	0.232184	-1.69159	0.0907247	0.240509
Dnajc5	3423.02	-0.104999	0.062096	-1.69092	0.0908523	0.240553
Stoml2	643.73	0.145712	0.086159	1.6912	0.0907989	0.240553
Pttg1	304.477	0.232819	0.137656	1.69131	0.0907771	0.240553
Rapgef3	232.878	0.39238	0.232056	1.69089	0.090858	0.240553
Cfp	134.903	0.725216	0.428873	1.69098	0.0908406	0.240553
Vsig10l	131.158	0.273741	0.1619	1.6908	0.0908742	0.240553
Dact3	989.229	0.163975	0.0969951	1.69055	0.0909232	0.240566
Cadm1	172.136	0.960789	0.568298	1.69064	0.0909052	0.240566
Rabl2	153.654	-0.230297	0.136271	-1.69	0.0910287	0.240728
Sytl4	125.965	0.228625	0.135274	1.69009	0.091011	0.240728
Ddx1	2694.11	-0.102775	0.060818	-1.68988	0.0910515	0.240729
Mapk8ip3	1610.89	0.141526	0.0837872	1.68911	0.0911985	0.241001
Zfp62	607.048	0.219917	0.130195	1.68914	0.0911926	0.241001
Pet100	206.256	-0.213111	0.126218	-1.68844	0.0913276	0.241283
H2-T22	1767.62	0.233104	0.138196	1.68676	0.0916494	0.242075
Cyhr1	1591.33	-0.103731	0.061502	-1.68663	0.0916753	0.242084
Isca1	1299.67	0.157872	0.0936278	1.68616	0.0917644	0.242261
Desi2	1384.27	-0.158515	0.0940164	-1.68604	0.0917885	0.242265
Ankrd12	1001.91	0.280041	0.166156	1.68541	0.0919101	0.242527
Dhrs13	62.516	0.41077	0.243759	1.68515	0.0919599	0.2426
Bhlhe40	3416.41	0.275473	0.163491	1.68495	0.0919986	0.242643
Arhgap45	83.7976	0.839224	0.498153	1.68467	0.0920518	0.242725
G6pdx	1958.67	-0.158063	0.0938503	-1.6842	0.0921427	0.242844
Pcdhga7	568.658	0.130674	0.0775899	1.68416	0.0921505	0.242844
C77080	519.467	-0.230679	0.136975	-1.68409	0.0921639	0.242844
Dhx30	1025.4	0.133171	0.0791051	1.68347	0.0922833	0.242877
Lpar4	285.173	0.33849	0.201086	1.6833	0.0923161	0.242877
Cyb561a3	210.672	0.297769	0.176846	1.68378	0.0922246	0.242877
Upf3b	208.465	0.259758	0.154278	1.6837	0.092239	0.242877
Pld4	203.899	1.04891	0.62314	1.68327	0.092323	0.242877
Lysmd4	167.178	-0.294281	0.174832	-1.68322	0.0923332	0.242877
Lrrc1	142.443	-0.312102	0.185409	-1.68331	0.0923147	0.242877
Gorab	937.531	-0.170574	0.101359	-1.68287	0.0924008	0.242938
Fcor	13.0524	0.774237	0.460068	1.68288	0.0923989	0.242938
L3hypdh	236.79	0.225369	0.133977	1.68215	0.0925405	0.243246
Cyb5r3	14947.1	0.116574	0.0693352	1.6813	0.0927037	0.243351
Elovl5	2301.83	0.180219	0.107179	1.68148	0.0926688	0.243351
Spin1	1842.53	0.11776	0.0700431	1.68125	0.0927147	0.243351
Zxdc	846.549	0.190046	0.113037	1.68128	0.0927088	0.243351
Pla2r1	503.002	-0.177272	0.105407	-1.68179	0.0926098	0.243351
Tedc2	157.346	0.352616	0.209711	1.68144	0.0926784	0.243351
Rp9	442.197	0.176216	0.104831	1.68096	0.092771	0.243413
Mob2	354.422	-0.179518	0.106799	-1.6809	0.0927832	0.243413
Elp6	89.5953	-0.295858	0.176157	-1.67951	0.093052	0.244059
Specc1l	2087.95	0.150678	0.089738	1.67908	0.0931355	0.244219
Tpra1	381.186	0.24882	0.148246	1.67843	0.0932627	0.244494
Gmfb	2815.94	-0.149328	0.0889955	-1.67793	0.0933603	0.244691
Rap2b	1602.94	-0.175239	0.104454	-1.67766	0.0934126	0.244769
Snrpb	1997.89	-0.110455	0.0658647	-1.677	0.0935431	0.244965
Zfhx3	1600.51	0.177247	0.105688	1.67708	0.0935263	0.244965
Sec61b	1123.36	-0.17619	0.105073	-1.67683	0.0935758	0.244965
Mapkbp1	687.322	0.173163	0.103271	1.67678	0.0935855	0.244965
Tmem69	100.358	-0.303725	0.181144	-1.6767	0.0936003	0.244965
Cox8b	6.16058	1.01638	0.606303	1.67636	0.093667	0.245081
Sin3b	1569.2	-0.117366	0.0700507	-1.67544	0.0938486	0.245497
Col8a1	19768.3	0.341279	0.20374	1.67507	0.0939201	0.245625
Pabpc4	2879.03	0.113796	0.0680089	1.67325	0.094279	0.246504
Otulinl	67.887	0.422142	0.252375	1.67268	0.0943913	0.246738
Olfm1	1327.49	0.131613	0.07873	1.6717	0.0945828	0.247092
Auh	607.307	0.22055	0.131936	1.67164	0.0945948	0.247092
Zfp810	170.283	0.346479	0.207266	1.67166	0.0945907	0.247092
Drap1	1990.57	-0.159082	0.0952058	-1.67092	0.0947366	0.247284
Lynx1	1551.62	-0.127556	0.0763363	-1.67097	0.0947272	0.247284
Spc24	81.6509	0.426255	0.255089	1.671	0.094721	0.247284
Plekhf1	696.276	0.336417	0.201402	1.67038	0.0948444	0.247506
Zfp119a	75.0741	0.43957	0.26335	1.66915	0.0950881	0.248083
Spink2	15.2982	-0.645437	0.386783	-1.66873	0.0951708	0.248239
Uggt1	4698.43	-0.170876	0.10243	-1.66822	0.0952713	0.248442
Emc3	2184.14	-0.102544	0.0614828	-1.66785	0.0953451	0.248558
Ppp2r3a	861.341	0.231902	0.13905	1.66776	0.0953632	0.248558
Zfp672	261.722	0.24048	0.144202	1.66765	0.0953847	0.248558
Rab9	993.409	0.304109	0.182386	1.6674	0.0954356	0.248572
Phf13	915.149	0.224645	0.134725	1.66744	0.0954278	0.248572
Afap1	3290.42	0.129773	0.0778719	1.66649	0.0956159	0.248803
Dsel	1808.74	-0.177077	0.106253	-1.66656	0.0956024	0.248803
Ppm1f	1263.17	-0.120025	0.0720226	-1.66649	0.0956154	0.248803
Pias1	1035	0.140607	0.0843691	1.66656	0.095601	0.248803
Mkln1	1379.09	-0.106068	0.0636784	-1.66569	0.0957761	0.24916
Ltbp3	9939.16	0.167428	0.100552	1.66508	0.0958973	0.249356
Hlcs	293.888	0.221899	0.133261	1.66515	0.0958831	0.249356
Rab22a	2121.7	-0.118083	0.0709265	-1.66486	0.0959408	0.249372
Fbxl19	294.231	-0.199005	0.119536	-1.66482	0.0959494	0.249372
Phf21a	682.337	0.216685	0.130166	1.66469	0.0959754	0.24938
Dohh	175.124	-0.220734	0.13263	-1.66429	0.096055	0.249527
Aar2	574.152	-0.135208	0.0812603	-1.66389	0.096134	0.249673
Taz	388.797	0.256964	0.154469	1.66353	0.0962057	0.249799
Tbx18	1593.57	0.253335	0.152306	1.66333	0.0962472	0.249847
Tmem19	591.108	0.150684	0.0906116	1.66297	0.096319	0.249974
Heatr6	519.289	0.139938	0.0841608	1.66274	0.096364	0.250031
Ccl4	26.2647	1.24002	0.745976	1.66228	0.0964569	0.250212
Tap2	1344.58	0.166988	0.100465	1.66215	0.0964833	0.250221
Igf2bp2	1533.54	-0.136716	0.0822688	-1.66182	0.0965487	0.250271
Lamtor4	640.828	-0.175521	0.10562	-1.66183	0.0965478	0.250271
Ndel1	3214.74	0.205991	0.123988	1.66138	0.0966378	0.250306
Prpf4b	1430.58	0.19057	0.114712	1.6613	0.0966542	0.250306
Fam131a	89.2136	0.407949	0.245558	1.66132	0.0966502	0.250306
Creb3l4	26.9103	0.609317	0.366704	1.6616	0.0965923	0.250306
Rpl35	6151.42	0.163327	0.0983415	1.66081	0.0967513	0.250378
Spen	1840.39	0.205954	0.124004	1.66087	0.0967402	0.250378
Ppp1r13b	219.802	0.203633	0.122607	1.66086	0.0967422	0.250378
Stat6	2114.3	0.146716	0.0884579	1.6586	0.0971964	0.251374
Agpat4	558.945	-0.167885	0.101231	-1.65844	0.0972285	0.251374
Slc2a10	481.28	0.185027	0.111547	1.65873	0.0971707	0.251374
Rassf4	249.189	0.993028	0.598752	1.6585	0.0972173	0.251374
Eif3c	6466.87	-0.0939893	0.0566834	-1.65814	0.0972882	0.251409
Sh3pxd2b	5475.76	-0.153614	0.0926382	-1.65822	0.0972734	0.251409
Leng8	2248.22	0.222941	0.134465	1.65799	0.0973194	0.25143
4930523C07Rik	622.401	0.261474	0.157768	1.65733	0.0974521	0.251653
Fam206a	389.522	0.184278	0.111188	1.65736	0.0974475	0.251653
Tmem67	252.122	0.225619	0.136204	1.65647	0.0976257	0.252041
Serpinb8	460.948	-0.264159	0.159596	-1.65517	0.0978897	0.252663
Cat	2720.7	-0.119185	0.0720131	-1.65505	0.0979153	0.252669
Bag1	2144.3	0.103368	0.0624679	1.65474	0.0979771	0.252768
Cry2	1116.47	0.309786	0.187224	1.65463	0.0980004	0.252768
Vstm5	54.0493	-0.400356	0.24199	-1.65443	0.0980394	0.252809
Fut8	609.786	-0.132825	0.0803012	-1.65408	0.0981105	0.252932
Lima1	9359.42	0.157342	0.0951443	1.65372	0.0981846	0.253063
Polr3b	414.468	-0.14126	0.0854261	-1.65359	0.0982112	0.253072
Serf2	6773.18	0.0979664	0.0592631	1.65308	0.0983153	0.25328
Pacsin3	370.677	-0.1919	0.116107	-1.65279	0.0983742	0.253372
Mrpl17	938.205	-0.164027	0.0992616	-1.65247	0.0984388	0.253478
Serbp1	5058.83	-0.090005	0.0544784	-1.65212	0.0985098	0.253601
Sem1	1176.75	-0.172224	0.104263	-1.65182	0.0985717	0.2537
Prkd3	1330.78	0.120384	0.0728954	1.65146	0.0986448	0.253828
Gars	3682.31	-0.166503	0.100885	-1.65043	0.0988552	0.254277
Atg4c	213.335	0.209022	0.126651	1.65038	0.0988661	0.254277
Eef1akmt1	212.391	-0.258889	0.15691	-1.64992	0.09896	0.254458
Ppp2r5e	1178.92	-0.0876551	0.0531408	-1.64949	0.099048	0.254625
Eif4h	5576.95	-0.0839087	0.0508911	-1.64879	0.0991907	0.254792
Dnajc7	1328.37	-0.122184	0.0740946	-1.64902	0.0991433	0.254792
Tead2	659.322	0.16938	0.102735	1.64871	0.0992068	0.254792
Terf1	132.95	0.205818	0.124824	1.64887	0.0991736	0.254792
Fam13c	1578.2	0.340939	0.206857	1.64818	0.0993152	0.25501
Ankrd13b	373.963	-0.178663	0.108516	-1.64642	0.0996763	0.255877
Cblb	3320.93	-0.37473	0.227643	-1.64613	0.0997364	0.25597
Rtn4rl2	43.8146	0.643709	0.391096	1.64591	0.0997821	0.256027
Plpp6	144.988	-0.252415	0.153379	-1.64569	0.0998267	0.256081
Ptgs2	12529.7	-0.743349	0.45211	-1.64418	0.100139	0.256766
Eif4e	2487.29	-0.298916	0.181816	-1.64406	0.100164	0.256766
Per1	1372.46	0.258433	0.157182	1.64416	0.100142	0.256766
Narf	250.721	-0.355942	0.216556	-1.64365	0.100249	0.256922
Sirt2	2075.84	0.157202	0.0956525	1.64347	0.100286	0.256955
Psmd4	1848.28	-0.0978431	0.059543	-1.64323	0.100334	0.25702
Unc45a	1020.71	0.13545	0.0824429	1.64296	0.100391	0.257105
Abr	1203.89	-0.151047	0.091954	-1.64264	0.100458	0.25713
Ndufc1	458.594	-0.172512	0.105027	-1.64255	0.100476	0.25713
Zfp143	240.735	-0.221506	0.134862	-1.64246	0.100496	0.25713
Mrps31	225.74	-0.175033	0.106563	-1.64253	0.100481	0.25713
Galnt12	52.2424	0.381283	0.232171	1.64225	0.100538	0.257176
H2afy	1269.1	-0.0991234	0.0603713	-1.6419	0.100612	0.257248
Nudt2	231.502	0.197261	0.120143	1.64189	0.100613	0.257248
Zfp579	154.676	0.378254	0.230424	1.64156	0.100682	0.257364
Rhbdd3	204.297	0.259234	0.157944	1.6413	0.100734	0.257438
Egfr	3463.02	0.250683	0.152766	1.64096	0.100806	0.25756
Keap1	976.136	0.111233	0.0677902	1.64084	0.100831	0.257563
Pgrmc2	2306.78	-0.113985	0.0694929	-1.64024	0.100955	0.257759
Pgm3	745.67	-0.165272	0.100758	-1.64029	0.100946	0.257759
Sh2d1b1	35.6124	-0.704697	0.429829	-1.63948	0.101112	0.2581
Sun1	1747.46	-0.0789719	0.0481784	-1.63916	0.101181	0.258214
Inppl1	1564.56	-0.0926212	0.0565412	-1.63812	0.101397	0.258704
Pirb	113.265	1.09981	0.671769	1.63718	0.101592	0.259143
Zfp251	337.162	0.241165	0.147328	1.63693	0.101645	0.259216
Alg1	572.542	0.133275	0.0814245	1.63679	0.101675	0.259231
Chst14	1040.59	-0.143753	0.0878461	-1.63642	0.101752	0.259247
Cerk	385.062	-0.168669	0.103066	-1.63651	0.101734	0.259247
Zfp1	159.978	0.227079	0.138758	1.63651	0.101733	0.259247
Rpl28	7058.02	0.127187	0.0777472	1.6359	0.10186	0.25946
Arhgef12	4732.45	-0.141538	0.0866058	-1.63428	0.1022	0.260266
Dap3	1028.89	0.0975358	0.0597055	1.63362	0.10234	0.260499
Fbn2	684.224	0.389395	0.23836	1.63364	0.102334	0.260499
Usp37	376.119	0.199713	0.122269	1.63339	0.102387	0.26056
Ncoa5	787.05	0.165267	0.101227	1.63264	0.102546	0.260779
Grin2d	134.738	0.22754	0.139365	1.63269	0.102535	0.260779
Sfn	84.4856	0.329029	0.201505	1.63286	0.102499	0.260779
Zc3h4	710.744	-0.153918	0.0943339	-1.63163	0.102758	0.261257
Mkrn1	983.088	-0.117126	0.0718479	-1.6302	0.10306	0.261963
Eif4a1	9927.11	-0.172932	0.106115	-1.62966	0.103174	0.262193
Kdm5b	1993.92	-0.152487	0.0935883	-1.62934	0.103242	0.262303
Abcc3	148.103	-0.320494	0.196752	-1.62892	0.103329	0.262464
Elobl	39.6368	0.522619	0.32097	1.62825	0.103472	0.262765
Smarca5	2474.96	0.132205	0.0812155	1.62783	0.103561	0.26293
Fam118a	320.146	-0.185109	0.113735	-1.62755	0.103621	0.263022
Rufy2	560.093	0.191692	0.117814	1.62707	0.103722	0.263216
Btbd3	2226.38	-0.344944	0.212034	-1.62683	0.103772	0.263221
Srsf9	859.441	0.106234	0.0652975	1.62692	0.103753	0.263221
Shkbp1	213.672	-0.215688	0.132644	-1.62607	0.103934	0.26357
Polg	1099.49	0.124422	0.0765565	1.62523	0.104114	0.263965
Gpatch11	276.706	-0.198336	0.122072	-1.62475	0.104216	0.264162
Sh3d19	2261.16	0.167576	0.103153	1.62453	0.104263	0.264183
Tmtc3	1988.97	-0.165604	0.10195	-1.62437	0.104297	0.264183
Dalrd3	326.167	-0.162732	0.100178	-1.62442	0.104285	0.264183
Trio	3621.22	-0.138633	0.0853961	-1.62341	0.104502	0.264515
Pnrc2	884.809	0.181612	0.111865	1.62349	0.104485	0.264515
Cks2	224.635	-0.271575	0.167264	-1.62363	0.104455	0.264515
Recql5	177.783	0.228197	0.140615	1.62285	0.104622	0.264758
Tpt1	30585.6	-0.131251	0.0808876	-1.62263	0.104669	0.264815
Steap3	4591.19	0.238619	0.147137	1.62175	0.104857	0.265105
Adh5	1663.77	-0.0960844	0.0592456	-1.6218	0.104847	0.265105
Dnah12	884.575	0.262207	0.161676	1.6218	0.104845	0.265105
Zmynd19	428.21	0.230254	0.142027	1.6212	0.104975	0.265342
Nudt21	914.69	0.115503	0.0712538	1.621	0.105017	0.265387
D17Wsu92e	2514.16	-0.0933584	0.057604	-1.62069	0.105084	0.265443
Echs1	936.041	0.137626	0.0849194	1.62067	0.105088	0.265443
Mef2d	3240.86	0.121944	0.0752882	1.61969	0.105298	0.265868
Fmo5	98.794	0.337303	0.208255	1.61966	0.105305	0.265868
Hist1h1c	5351.11	0.296794	0.183287	1.61929	0.105385	0.265937
Bcap31	3224.99	-0.108063	0.0667356	-1.61927	0.105389	0.265937
Mak16	1046.41	-0.240233	0.148376	-1.61908	0.10543	0.265937
Spata2	507.164	-0.217916	0.134584	-1.61919	0.105407	0.265937
Tpr	4248.06	0.206686	0.127667	1.61894	0.105459	0.265948
Plekhm2	1450.2	-0.156329	0.0965905	-1.61848	0.10556	0.266078
Lrig2	763.783	0.199936	0.123528	1.61854	0.105545	0.266078
Mllt1	916.818	-0.111663	0.0690286	-1.61763	0.105743	0.266435
Ilvbl	874.879	0.148016	0.0915106	1.61748	0.105775	0.266435
Eipr1	233.358	-0.209198	0.129336	-1.61749	0.105773	0.266435
Kdelc2	2064.31	0.119557	0.0739599	1.61651	0.105985	0.266869
Sdhd	1399.55	-0.0921367	0.0569993	-1.61645	0.105996	0.266869
Snrpe	501.751	-0.317255	0.196289	-1.61627	0.106037	0.266909
Pclaf	280.212	0.377316	0.233507	1.61587	0.106123	0.267064
Inpp5b	616.91	0.143323	0.0887096	1.61564	0.106172	0.267125
Rpl24	17.107	0.6389	0.395564	1.61516	0.106276	0.267325
Zfp365	785.642	-0.191977	0.118872	-1.61499	0.106313	0.267356
Creb3	1811.58	-0.114656	0.0710169	-1.6145	0.10642	0.267564
Cdk14	1831.43	0.143532	0.0889228	1.61412	0.106501	0.267706
Sec61a2	908.302	0.127777	0.0791897	1.61355	0.106624	0.267953
Colca2	62.2133	0.457048	0.283338	1.61309	0.106726	0.268147
Hbs1l	1194.54	-0.104083	0.0645349	-1.61281	0.106785	0.268233
Fbxo8	473.398	-0.165393	0.102605	-1.61195	0.106974	0.268645
Ptrh1	501.627	-0.19692	0.122178	-1.61175	0.107016	0.268689
Mtr	534.659	0.127128	0.078901	1.61123	0.10713	0.268913
Casp6	340.292	-0.186351	0.115683	-1.61087	0.107207	0.269045
Fam133b	395.491	0.210891	0.130938	1.61061	0.107265	0.269129
Jpt1	1155.33	-0.191018	0.118631	-1.61019	0.107356	0.269292
Fbxl16	115.305	-0.267201	0.165955	-1.61008	0.10738	0.269292
Azin1	3949.49	0.216582	0.134553	1.60965	0.107475	0.269469
Kmt2e	2452.53	0.174778	0.108646	1.60869	0.107683	0.269875
Cobll1	1701.21	-0.13973	0.0868726	-1.60845	0.107736	0.269875
Rabggtb	744.446	-0.1565	0.0972986	-1.60845	0.107736	0.269875
Mrpl54	579.732	-0.185804	0.115511	-1.60854	0.107718	0.269875
Imp3	414.598	-0.169166	0.10519	-1.60819	0.107793	0.269954
Nup107	525.494	-0.149195	0.0927868	-1.60793	0.10785	0.270035
Zfp623	193.182	0.225366	0.140174	1.60776	0.107887	0.270065
Pfn1	7332.21	-0.156799	0.097548	-1.6074	0.107966	0.270076
Arsb	2870.46	0.109161	0.0679077	1.6075	0.107946	0.270076
Patz1	190.919	0.2886	0.179526	1.60757	0.107929	0.270076
Irgm1	1155.69	-0.500203	0.311244	-1.60711	0.10803	0.270113
Smndc1	1074.11	-0.169694	0.105588	-1.60713	0.108025	0.270113
Map4k5	2967.4	0.178242	0.110954	1.60645	0.108175	0.270412
Sesn2	902.19	0.412077	0.256592	1.60596	0.108282	0.270619
Klhl13	1006.99	0.176712	0.110052	1.60571	0.108337	0.270693
Cnep1r1	880.364	-0.147089	0.0916191	-1.60544	0.108398	0.27072
Rbm43	229.948	0.242604	0.151108	1.6055	0.108383	0.27072
Atp13a2	394.546	-0.174098	0.108452	-1.60531	0.108426	0.270722
Dhodh	141.277	0.244494	0.152313	1.60521	0.108448	0.270722
Hip1	1494.1	0.200144	0.124699	1.60502	0.108489	0.270762
Zfp710	302.287	-0.208188	0.12977	-1.60428	0.108651	0.271105
Zfp9	864.258	0.234688	0.146347	1.60364	0.108792	0.271394
Scd2	15769.9	-0.219786	0.13707	-1.60345	0.108835	0.27142
Fem1a	791.903	-0.212332	0.132428	-1.60337	0.108853	0.27142
Ascc2	1100.49	-0.121501	0.0758123	-1.60265	0.109011	0.271504
Cops9	824.775	-0.15577	0.0971775	-1.60294	0.108948	0.271504
Trim11	622.538	-0.162132	0.101163	-1.60269	0.109004	0.271504
Gm6563	538.144	-0.180531	0.11264	-1.60272	0.108997	0.271504
Pdhx	332.074	-0.181283	0.1131	-1.60286	0.108966	0.271504
Rps6kb1	1408.42	0.13405	0.083664	1.60224	0.109102	0.271668
Bola2	447.792	-0.206964	0.129237	-1.60144	0.10928	0.272049
Rac2	105.444	1.04484	0.652484	1.60132	0.109305	0.272049
Bmp2k	1090.97	0.153634	0.0959787	1.60071	0.109441	0.272262
S100a13	667.282	-0.221158	0.138154	-1.60081	0.109419	0.272262
Ocrl	1230.8	-0.100116	0.0625555	-1.60044	0.109501	0.27235
Gna13	2462.65	0.118663	0.0741977	1.59928	0.109759	0.272866
Eif2b1	501.208	-0.144379	0.0902772	-1.59929	0.109757	0.272866
Rps5	8778.44	0.135297	0.0846242	1.59879	0.109866	0.273041
Gltp	908.854	-0.152133	0.0951587	-1.59873	0.10988	0.273041
Timm8b	389.982	-0.183548	0.114884	-1.59767	0.110116	0.273566
Kdm6b	1600.45	0.341783	0.214112	1.59628	0.110426	0.274173
Cox5a	1058.02	-0.144028	0.0902299	-1.59624	0.110436	0.274173
Rilp	74.955	0.304834	0.190957	1.59635	0.11041	0.274173
Ptbp2	911.096	0.240467	0.150663	1.59606	0.110476	0.27421
Manf	2733.8	0.202401	0.12684	1.59572	0.110551	0.274333
Manea	1037.19	-0.158963	0.0996273	-1.59558	0.110583	0.27435
Elp2	1300.73	-0.0991311	0.0621588	-1.59481	0.110756	0.274716
Pradc1	135.137	0.267109	0.167504	1.59464	0.110792	0.274743
Hist1h4h	21.2643	-0.503075	0.31556	-1.59423	0.110884	0.274909
Clec12a	86.8668	1.16982	0.733879	1.59402	0.110931	0.274962
Col9a2	52.2209	0.554793	0.348229	1.59318	0.111119	0.275365
Map7d1	6560.93	0.100261	0.0629639	1.59236	0.111304	0.275535
Cbx1	551.484	-0.112052	0.0703577	-1.5926	0.11125	0.275535
Rdh14	245.322	-0.198804	0.124841	-1.59247	0.11128	0.275535
Zfp39	130.854	0.289657	0.18188	1.59257	0.111257	0.275535
Arrb2	129.77	0.558544	0.350775	1.59231	0.111314	0.275535
Snap23	1354.69	0.144792	0.0909693	1.59165	0.111463	0.275777
Aldh5a1	130.76	-0.282782	0.177665	-1.59165	0.111463	0.275777
Mbd3	1505.74	-0.121623	0.0764328	-1.59124	0.111554	0.275941
St3gal2	4037.23	-0.119801	0.0752995	-1.591	0.11161	0.276016
Gtf2h1	1255.42	-0.135415	0.0851496	-1.59032	0.111762	0.276267
Ethe1	154.502	-0.230926	0.145199	-1.59041	0.111742	0.276267
Qars	1594.28	-0.0986338	0.0620459	-1.58969	0.111904	0.276555
Nfkbiz	952.184	0.376242	0.236717	1.58942	0.111966	0.276598
Fgl2	514.166	-0.675835	0.425217	-1.58939	0.111973	0.276598
Map4	9631.47	-0.102905	0.064764	-1.58892	0.112079	0.276797
Cdc25a	348.524	-0.194533	0.122484	-1.58823	0.112235	0.277121
Enoph1	289.867	0.177431	0.111742	1.58786	0.112317	0.27726
Vmac	238.706	0.173331	0.109171	1.58769	0.112356	0.277292
Plekha3	845.975	-0.117466	0.0739939	-1.58751	0.112396	0.277329
Lzic	621.446	-0.137847	0.0868429	-1.58732	0.112441	0.277377
Sec13	2786.07	-0.120548	0.0759957	-1.58625	0.112683	0.277896
Atic	1692.84	-0.151525	0.0955389	-1.58601	0.112737	0.277896
Tbc1d13	805.475	-0.132149	0.0833256	-1.58594	0.112754	0.277896
Slc25a22	432.658	0.18499	0.116634	1.58607	0.112724	0.277896
Man1a2	3737.29	0.150202	0.0947504	1.58523	0.112913	0.278162
Rsad1	129.157	0.2346	0.14799	1.58524	0.112912	0.278162
Nme7	238.961	-0.194795	0.122927	-1.58464	0.113048	0.278431
Zc3h14	1950.32	-0.0889538	0.056149	-1.58425	0.113138	0.278433
Tmem70	541.704	-0.110648	0.0698388	-1.58434	0.113117	0.278433
Eif5a2	453.547	-0.171968	0.108561	-1.58408	0.113177	0.278433
Mier2	410.719	0.148868	0.0939618	1.58434	0.113116	0.278433
Mdp1	345.988	0.186395	0.117667	1.58409	0.113173	0.278433
Ptp4a3	490.826	-0.180192	0.113812	-1.58324	0.113368	0.27884
Klhdc8b	185.396	0.388852	0.245744	1.58235	0.11357	0.279274
Sephs2	514.98	-0.173275	0.109519	-1.58215	0.113615	0.279322
P2rx4	2030.33	-0.147612	0.0933299	-1.58161	0.113738	0.279562
Fibin	72.623	0.448386	0.283522	1.58149	0.113767	0.279569
Thg1l	164.064	-0.228496	0.1446	-1.58019	0.114064	0.280235
Rpl36	3446.59	0.156038	0.0987608	1.57996	0.114116	0.2803
Mrs2	749.607	0.121373	0.0768332	1.5797	0.114176	0.280384
Lpgat1	3341.2	0.166781	0.105592	1.57948	0.114226	0.280443
Cog5	666.922	0.146894	0.0930189	1.57918	0.114295	0.280549
Msantd2	248.091	0.169178	0.107171	1.57858	0.114432	0.280823
Oxr1	6202.44	-0.18785	0.119084	-1.57747	0.114688	0.281387
Zfp281	1177.6	0.245642	0.155751	1.57715	0.114761	0.281478
Nup214	1082.07	0.141128	0.0894869	1.57708	0.114777	0.281478
Nubp2	520.721	-0.183552	0.116398	-1.57694	0.11481	0.281495
Smyd2	1013.88	-0.130852	0.0829977	-1.57657	0.114894	0.281638
Fnbp1	1565.87	0.154556	0.0980434	1.57641	0.114932	0.281667
Thra	3059.04	0.147512	0.0935869	1.5762	0.11498	0.281721
Pard6g	336.868	0.175046	0.111086	1.57577	0.115079	0.281901
Pus7l	70.8246	0.362283	0.229926	1.57565	0.115106	0.281903
Iffo1	501.948	0.233997	0.148543	1.57528	0.115192	0.281987
Cutc	40.6332	0.374492	0.237714	1.57539	0.115166	0.281987
Zfp52	456.966	-0.358098	0.227399	-1.57476	0.115312	0.282212
Pam16	247.991	-0.188958	0.119999	-1.57466	0.115336	0.282212
Col4a2	18359.6	-0.180142	0.114447	-1.57403	0.115482	0.282505
Gtf2f2	307.505	-0.170836	0.108555	-1.57373	0.115549	0.282606
Rbm18	1013.72	0.146094	0.0928614	1.57325	0.11566	0.282815
Fam120b	798.306	-0.136714	0.0869266	-1.57275	0.115778	0.283038
Gng12	6662.44	-0.0710427	0.0451817	-1.57238	0.115863	0.283109
Fer	859.849	-0.117351	0.0746373	-1.57228	0.115885	0.283109
Pop7	175.249	-0.199406	0.126812	-1.57246	0.115845	0.283109
Chmp1a	2096.84	0.0765662	0.0487041	1.57207	0.115935	0.283167
Serinc5	847.714	0.138848	0.0883881	1.57089	0.116209	0.283742
Mon1b	343.572	-0.150523	0.0958242	-1.57083	0.116222	0.283742
Rabac1	2424.22	0.155932	0.0992792	1.57064	0.116267	0.283787
Ift46	733.201	-0.177689	0.113183	-1.56993	0.116432	0.284126
Nup205	1365.38	-0.10044	0.0639843	-1.56976	0.11647	0.284156
Hcls1	147.635	1.04506	0.665821	1.56958	0.116513	0.284197
Lrpap1	4042.64	0.0943057	0.0601027	1.56908	0.11663	0.284419
Stradb	184.253	-0.207183	0.132066	-1.56878	0.1167	0.284525
Rrm2	2868.33	0.284246	0.18124	1.56834	0.116801	0.284708
Pole2	52.8295	0.429608	0.273964	1.56812	0.116854	0.284773
Cyth3	8297.18	0.133545	0.0851762	1.56787	0.116911	0.284849
Zfand2a	1329.16	-0.215043	0.137168	-1.56773	0.116943	0.284862
Aldh1l1	1230.46	-0.125777	0.0802361	-1.56758	0.116978	0.284884
Npc2	16781.4	0.105246	0.0671646	1.56698	0.117119	0.285122
Rbmxl1	598.792	-0.170512	0.108826	-1.56683	0.117155	0.285122
Gm9493	323.798	0.187147	0.119437	1.56691	0.117135	0.285122
Emilin2	3086.7	-0.18145	0.115837	-1.56643	0.117249	0.285287
Sh3yl1	115.624	-0.253078	0.161581	-1.56626	0.117287	0.285316
Adamts5	21209.2	-0.156141	0.0997331	-1.56559	0.117444	0.285443
Tet2	833.747	0.243956	0.155814	1.56569	0.117421	0.285443
Abhd14b	492.756	0.211891	0.135326	1.56578	0.117401	0.285443
Scaper	469.17	0.19195	0.122603	1.56562	0.117438	0.285443
Gprc5a	1554.68	-0.560027	0.357775	-1.56531	0.117511	0.285533
Pole	221.858	0.283098	0.180869	1.56521	0.117534	0.285533
Plec	17848.6	-0.26923	0.172046	-1.56488	0.117612	0.285618
Cbwd1	173.242	-0.214181	0.136872	-1.56484	0.117622	0.285618
Ank2	1998.58	0.128337	0.0820189	1.56472	0.117649	0.285622
Endod1	645.496	-0.18549	0.118561	-1.56451	0.117697	0.285674
Psmd7	2182.6	-0.103029	0.0658852	-1.56377	0.117871	0.286033
Deptor	269.142	-0.301798	0.193104	-1.56287	0.118082	0.286481
Tom1l2	1934.79	-0.104622	0.0669502	-1.56268	0.118128	0.286528
Sgsh	1215.95	-0.127582	0.0817051	-1.56149	0.118408	0.286867
Flcn	941.416	0.224873	0.144009	1.56152	0.118402	0.286867
Zfp512b	884.04	0.159763	0.102319	1.56141	0.118426	0.286867
Tmem68	322.444	-0.175582	0.112439	-1.56157	0.11839	0.286867
Vamp5	219.359	0.225915	0.144655	1.56175	0.118347	0.286867
Calr3	52.6466	0.361486	0.231491	1.56155	0.118393	0.286867
Nbea	1288.17	0.155802	0.0998548	1.56028	0.118693	0.28745
Pum2	3129.37	-0.140006	0.0897675	-1.55965	0.118843	0.287749
Mb21d2	220.555	-0.257334	0.165021	-1.5594	0.118903	0.287829
Tgfbrap1	730.21	0.111036	0.071233	1.55877	0.119052	0.288126
Tcf25	6187.42	0.0557449	0.0357899	1.55756	0.119337	0.288753
Abracl	869.204	-0.131561	0.0844797	-1.55731	0.119398	0.28877
Chac2	81.9975	-0.329713	0.211705	-1.55741	0.119372	0.28877
Idua	513.777	0.169211	0.108676	1.55702	0.119466	0.288871
Eno1	24439.5	-0.153282	0.0984547	-1.55688	0.1195	0.288889
Ptcd2	196.59	-0.206052	0.132442	-1.55579	0.119757	0.289446
Spry4	391.824	0.413728	0.265968	1.55556	0.119813	0.289453
Plppr3	170.137	0.344905	0.221712	1.55564	0.119793	0.289453
Me1	2658.28	-0.146562	0.0942366	-1.55525	0.119886	0.289565
Rpn1	4716.77	-0.122138	0.0785473	-1.55496	0.119957	0.289606
Zfp532	388.244	-0.156578	0.100695	-1.55497	0.119952	0.289606
Unc119	328.679	-0.186198	0.119776	-1.55455	0.120052	0.289709
4930430F08Rik	140.513	-0.225138	0.144818	-1.55463	0.120035	0.289709
Ofd1	283.584	0.185605	0.119427	1.55413	0.120154	0.289889
Mepce	400.42	0.155629	0.100171	1.55363	0.120273	0.290009
Snapc4	392.169	0.178783	0.115085	1.55349	0.120307	0.290009
Commd2	387.675	-0.197064	0.126854	-1.55347	0.12031	0.290009
Pcdhgb7	174.757	-0.192768	0.124077	-1.55361	0.120278	0.290009
Tmem158	312.396	0.294278	0.189468	1.55318	0.12038	0.290049
Ednrb	275.604	-0.421371	0.271292	-1.5532	0.120374	0.290049
Mia3	2643	0.127393	0.0820286	1.55303	0.120416	0.290071
Ganc	285.96	0.240046	0.154616	1.55253	0.120535	0.290287
Ddx55	188.834	0.260396	0.167734	1.55243	0.120559	0.290287
Hax1	741.493	0.12561	0.0809256	1.55217	0.120622	0.290311
Plekha8	279.986	-0.158414	0.102056	-1.55222	0.120609	0.290311
Zfand3	2851.19	-0.0844009	0.054395	-1.55163	0.120751	0.290453
Trak2	1261.5	-0.216827	0.139746	-1.55159	0.120761	0.290453
Baz2b	834.343	0.154851	0.0997965	1.55167	0.120742	0.290453
Tbx15	1935.51	-0.113427	0.0731168	-1.55132	0.120826	0.290502
Mustn1	1163.17	0.235021	0.151502	1.55128	0.120836	0.290502
Alcam	565.675	-0.398201	0.256728	-1.55106	0.120887	0.29052
Fam49b	538.507	-0.148683	0.095861	-1.55102	0.120896	0.29052
Thoc2	1642.81	0.232299	0.149825	1.55047	0.121029	0.290775
Gsn	45698.9	0.212532	0.137114	1.55004	0.121132	0.290959
Med31	148.613	-0.220682	0.14239	-1.54984	0.121179	0.291007
Cd55	3886.22	-0.266175	0.171849	-1.54889	0.121409	0.291494
Sumf1	2397.24	0.0896893	0.0579396	1.54798	0.121627	0.29179
Urm1	725.156	-0.120951	0.0781293	-1.54809	0.1216	0.29179
Ccdc157	604.972	0.145562	0.0940308	1.54802	0.121617	0.29179
Ift22	313.438	-0.167052	0.10792	-1.54793	0.12164	0.29179
Mapkapk5	64.9327	0.287438	0.185706	1.54781	0.121667	0.291792
Slc27a1	897.194	-0.149094	0.0963465	-1.54748	0.121748	0.291922
Tmem106b	4733.01	-0.0961475	0.0621512	-1.547	0.121864	0.292071
Nrde2	296.392	-0.235702	0.152354	-1.54707	0.121846	0.292071
Eif6	1895.87	-0.186481	0.120569	-1.54668	0.121941	0.292192
Rab33b	864.809	-0.131781	0.0852121	-1.54651	0.121981	0.292222
Cycs	690.213	-0.178642	0.115531	-1.54627	0.12204	0.292298
Ecpas	2745.43	-0.10027	0.0648532	-1.54611	0.122079	0.292327
Cenpm	41.1608	0.483531	0.312841	1.54561	0.122199	0.292551
Rpsa	17159.6	0.114038	0.0737882	1.54548	0.122229	0.292559
Ccdc66	195.424	0.244869	0.158536	1.54457	0.122451	0.293025
Dyrk1a	1728.59	-0.130678	0.0846439	-1.54385	0.122624	0.293311
Pfdn4	375.28	-0.153871	0.0996601	-1.54396	0.122598	0.293311
Nqo1	1672.44	-0.465861	0.301802	-1.54359	0.122687	0.293345
Oplah	570.185	0.138058	0.0894499	1.54341	0.122732	0.293345
Surf1	506.209	0.172446	0.11172	1.54356	0.122695	0.293345
Pyroxd1	249.57	-0.191752	0.124244	-1.54335	0.122747	0.293345
Tubg2	78.2887	0.328128	0.212625	1.54323	0.122775	0.293349
Tsen54	179.321	0.26792	0.173632	1.54303	0.122823	0.293398
Gsk3a	1680.91	-0.0805693	0.0522419	-1.54223	0.123017	0.293751
Ptrh2	255.43	-0.23442	0.152004	-1.5422	0.123025	0.293751
Cbarp	491.094	0.322088	0.208883	1.54196	0.123084	0.293829
Mb21d1	103.34	0.365934	0.237362	1.54167	0.123153	0.293928
Zfp598	674.066	0.124092	0.08051	1.54132	0.123238	0.294067
Nt5e	135.373	-0.471111	0.305763	-1.54077	0.123372	0.294323
Clta	4130.22	-0.0975396	0.0633165	-1.54051	0.123437	0.294347
Slc39a3	484.1	-0.14686	0.0953278	-1.54058	0.123419	0.294347
Ubc	11433.8	0.471644	0.306225	1.54019	0.123515	0.294404
Slc9a1	1159.3	0.142239	0.0923463	1.54028	0.123493	0.294404
Echdc2	316.21	0.240198	0.155985	1.53989	0.123588	0.294515
Bdkrb2	90.3872	-0.560513	0.364028	-1.53975	0.123621	0.294527
Rhbdf1	1925.82	0.106951	0.0694755	1.53941	0.123705	0.294544
Psd3	1000.22	0.241784	0.15707	1.53934	0.123721	0.294544
Rrp15	456.194	0.169889	0.110368	1.53929	0.123734	0.294544
Stk11ip	436.77	-0.150381	0.0976956	-1.53928	0.123736	0.294544
Vps41	2864.39	-0.101311	0.0658276	-1.53903	0.123798	0.294626
D2hgdh	170.474	0.22488	0.146133	1.53887	0.123836	0.294652
Dse	4046.05	0.14798	0.096174	1.53867	0.123885	0.2947
Cachd1	779.972	0.12548	0.0815565	1.53857	0.12391	0.2947
Abhd17a	995.356	-0.138412	0.0899885	-1.53811	0.124022	0.294884
Smn1	406.394	-0.151058	0.0982226	-1.53792	0.124069	0.294884
Inca1	25.4196	0.440819	0.286623	1.53798	0.124054	0.294884
Tor1aip1	3598.08	0.163062	0.106054	1.53753	0.124163	0.294912
Sox4	3237.55	-0.190508	0.123913	-1.53743	0.124189	0.294912
Phc2	1712.54	-0.224381	0.145923	-1.53766	0.124131	0.294912
Clec4d	131.244	1.04727	0.681085	1.53764	0.124136	0.294912
Tbl1x	3024.39	0.109508	0.0712448	1.53707	0.124277	0.295055
Creb3l2	3777.13	0.136984	0.0891545	1.53648	0.12442	0.295332
Mcts1	536.161	-0.149795	0.0975103	-1.5362	0.124489	0.29543
Eogt	946.63	0.209512	0.136418	1.53581	0.124584	0.295591
Gnl3	1714.41	0.173779	0.113163	1.53565	0.124624	0.29562
Rpl18a	10373	0.142066	0.0925729	1.53463	0.124874	0.296149
Fcgr3	63.1322	0.887639	0.578562	1.53422	0.124976	0.296328
Syn1	84.8586	-0.259865	0.169442	-1.53365	0.125115	0.296592
Arpc1b	7970.9	-0.134511	0.0877227	-1.53337	0.125184	0.296691
Cox7a1	10.7518	-0.802188	0.523216	-1.53319	0.12523	0.296735
Cntrob	153.265	0.303468	0.19796	1.53298	0.125281	0.296792
Hs6st1	964.839	0.178916	0.116724	1.53282	0.125321	0.296822
Plekhj1	559.155	-0.121732	0.0794828	-1.53155	0.125633	0.297497
Thrb	154.812	0.348584	0.227681	1.53102	0.125765	0.297743
Sgf29	90.2812	0.316034	0.206558	1.53	0.126017	0.298274
Smim20	231.311	-0.187743	0.122726	-1.52977	0.126074	0.298309
Exosc7	227.139	0.184252	0.120449	1.52972	0.126086	0.298309
Myo1c	13149	-0.177669	0.116186	-1.52918	0.12622	0.298561
Pitpnm2	580.79	0.208595	0.136453	1.52869	0.126341	0.298716
Cd33	106.14	0.989164	0.647024	1.52879	0.126317	0.298716
mt-Nd2	25226.9	-0.202665	0.132607	-1.52832	0.126434	0.29887
Cd14	443.955	0.787766	0.515497	1.52817	0.126471	0.298893
Fam53c	1373.23	0.223482	0.146289	1.52767	0.126595	0.298962
Slf2	615.582	0.204731	0.13403	1.52751	0.126635	0.298962
Pknox1	456.133	0.138549	0.0907033	1.5275	0.126637	0.298962
Psme2b	370.208	-0.195967	0.128289	-1.52755	0.126625	0.298962
Rps10	58.9892	0.485006	0.317467	1.52774	0.126578	0.298962
Cep55	97.9664	-0.411019	0.269132	-1.5272	0.126711	0.299071
Kdm7a	1580.14	0.482529	0.316203	1.52601	0.127008	0.299707
Kdm5a	2428.32	-0.187233	0.12274	-1.52545	0.127148	0.299972
Ccdc134	164.549	0.193774	0.127038	1.52532	0.12718	0.299982
Kdm2b	490.378	0.142253	0.093318	1.52439	0.127411	0.300398
Cdca5	67.0653	0.387671	0.254298	1.52447	0.127391	0.300398
Cyb561d1	158.177	-0.205582	0.134931	-1.5236	0.127608	0.300796
Tead1	6383.25	0.181479	0.119154	1.52306	0.127742	0.300852
Tceal8	2033.76	-0.106273	0.0697685	-1.52323	0.127702	0.300852
Gkap1	209.625	-0.183317	0.120358	-1.5231	0.127733	0.300852
Slc25a42	132.857	0.335163	0.220019	1.52334	0.127674	0.300852
Trmt1l	265.05	-0.21482	0.141068	-1.52281	0.127805	0.300935
Clptm1l	3476.64	-0.08478	0.0556884	-1.5224	0.127909	0.301115
Ddhd2	979.724	-0.0987654	0.0649502	-1.52063	0.128352	0.302091
Tars2	341.283	0.166324	0.109402	1.5203	0.128435	0.30222
Rbm25	2655.21	0.167779	0.110379	1.52003	0.128503	0.302317
Arhgdia	11235.6	-0.10003	0.0658247	-1.51964	0.128602	0.302418
Ifitm3	8650.82	0.194115	0.127731	1.51972	0.128581	0.302418
Sntb2	2622.94	0.207606	0.136633	1.51945	0.12865	0.302466
Rpl32	7993.45	0.14066	0.0926211	1.51866	0.128848	0.302809
Glrx5	886.033	-0.17171	0.113069	-1.51863	0.128854	0.302809
Lcp1	723.308	1.01994	0.67166	1.51853	0.12888	0.302809
Ptpn21	1729.92	0.155107	0.102161	1.51826	0.128949	0.302841
Bid	437.25	-0.210777	0.13882	-1.51835	0.128927	0.302841
Trim25	1120.47	-0.228764	0.150727	-1.51773	0.129081	0.303086
Spi1	139.231	1.0803	0.711887	1.51752	0.129136	0.303149
Eif4a3	1590.95	-0.104776	0.0690858	-1.5166	0.129367	0.303625
Tex261	2127.92	-0.0816206	0.0538383	-1.51603	0.129511	0.303898
Rnaseh2b	224.667	-0.165192	0.108995	-1.51559	0.129623	0.304095
Kif21a	886.578	0.178354	0.117702	1.5153	0.129696	0.304139
Csf1r	688.493	0.885533	0.584439	1.51519	0.129726	0.304139
Il7r	95.345	1.02917	0.67919	1.51529	0.1297	0.304139
Sec14l1	1935.65	-0.132791	0.0876753	-1.51457	0.129881	0.304437
Ssr1	7770.33	-0.127833	0.0844156	-1.51433	0.129943	0.304516
Map3k3	1424.99	0.0880528	0.0581526	1.51417	0.129983	0.304546
Lap3	1227.26	-0.10293	0.0679833	-1.51405	0.130014	0.304553
Agps	1803.59	-0.156969	0.103716	-1.51344	0.130167	0.304844
Zfp866	306.398	0.234428	0.154912	1.5133	0.130204	0.304865
Ttf2	296.382	0.196582	0.129917	1.51313	0.130246	0.304899
Tpgs1	386.647	-0.168271	0.111266	-1.51233	0.130449	0.305308
Cnot2	1013.76	-0.0804988	0.0532401	-1.512	0.130534	0.305442
Cggbp1	2746.53	0.111322	0.0736338	1.51183	0.130578	0.305479
Srsf2	3675.66	0.152058	0.100592	1.51163	0.130628	0.305529
Prmt9	290.253	-0.17242	0.114085	-1.51133	0.130703	0.30564
Fndc3b	8424.38	-0.121306	0.0802977	-1.51071	0.130863	0.305947
Slc25a20	763.177	0.135454	0.0897069	1.50996	0.131054	0.306329
Nfatc2ip	116.051	0.257258	0.170436	1.50941	0.131194	0.30659
Pfkfb3	380.832	0.401069	0.265978	1.5079	0.13158	0.307424
Ptger4	594.136	0.318306	0.211111	1.50777	0.131614	0.30744
Cenpc1	568.585	-0.163107	0.108208	-1.50735	0.131721	0.307555
Cfap298	150.815	-0.210762	0.139822	-1.50736	0.131719	0.307555
Pcbp2	6252.52	0.099107	0.0657595	1.50711	0.131782	0.307608
Tbc1d9b	2477.73	-0.0996933	0.0661613	-1.50682	0.131856	0.307608
Sumf2	464.335	0.148386	0.0984698	1.50692	0.131831	0.307608
Fbxo4	385.085	0.144827	0.0961017	1.50702	0.131805	0.307608
Sec22b	2309.28	-0.138682	0.0920586	-1.50645	0.131951	0.307763
Kdm4a	1897.36	0.131818	0.0875089	1.50634	0.131981	0.307767
Wrnip1	655.019	0.139573	0.0926779	1.506	0.132068	0.307874
Zfp560	138.226	-0.206196	0.136922	-1.50594	0.132084	0.307874
Bcl10	1616.57	0.161643	0.107355	1.50569	0.132147	0.307956
Mterf2	36.2535	-0.391698	0.260244	-1.50512	0.132293	0.308229
Srsf6	4743.64	0.117852	0.0783173	1.5048	0.132374	0.308353
Dgat2	153.314	0.355795	0.236472	1.5046	0.132428	0.308413
Zfp277	327	0.20432	0.135851	1.504	0.132582	0.308704
Rgs10	298.868	0.174384	0.115961	1.50382	0.132629	0.308747
Sat1	4145.89	-0.243989	0.162304	-1.50328	0.132767	0.308939
Prr13	2491.49	-0.111704	0.074307	-1.50328	0.132768	0.308939
Hspa8	35541.2	-0.110708	0.0736556	-1.50305	0.132826	0.309007
Nop53	1997.55	0.168036	0.111808	1.5029	0.132864	0.309031
Coprs	235.185	0.217307	0.144632	1.50248	0.132973	0.309219
Phip	1729.68	0.275035	0.183099	1.50211	0.13307	0.309377
Il1rl1	28847.2	-0.639062	0.425573	-1.50165	0.133188	0.309585
Wdr62	212.488	0.223161	0.148694	1.50081	0.133406	0.310025
Zfp292	638.905	0.28486	0.189838	1.50054	0.133474	0.310117
Gem	884.147	0.609563	0.406269	1.50039	0.133512	0.31014
Sh3kbp1	1723.81	-0.197435	0.131599	-1.50028	0.133543	0.310145
Blmh	527.934	0.128253	0.0854925	1.50016	0.133572	0.310145
March6	1911.31	-0.102485	0.0683286	-1.49988	0.133645	0.31025
Ckap5	2327.58	0.0997286	0.0665169	1.4993	0.133797	0.310469
Serpina3f	59.6881	0.444635	0.296559	1.49931	0.133792	0.310469
Nagpa	584.235	-0.13732	0.091605	-1.49905	0.133862	0.310554
Tspan4	4892.23	0.11649	0.077727	1.4987	0.133951	0.310597
Ltn1	1601	-0.107819	0.0719422	-1.49869	0.133954	0.310597
Rep15	45.946	0.417677	0.278704	1.49864	0.133966	0.310597
Sirt3	133.468	0.248266	0.16568	1.49847	0.134012	0.310637
Rap1gds1	1700.47	-0.109371	0.0729999	-1.49823	0.134074	0.310675
Abhd13	662.403	-0.12434	0.082994	-1.49818	0.134086	0.310675
Slk	2544.47	-0.134744	0.0899531	-1.49794	0.134149	0.310689
Inka1	90.3709	0.320637	0.214039	1.49803	0.134124	0.310689
Pign	1259.9	0.110326	0.0736662	1.49764	0.134226	0.310735
Pla2g6	286.668	-0.186815	0.124738	-1.49766	0.134221	0.310735
Slc8b1	158.813	0.308636	0.206109	1.49744	0.134279	0.310791
Apol6	204.603	0.373647	0.249575	1.49713	0.134359	0.31091
Commd7	665.789	-0.134908	0.0901458	-1.49655	0.134511	0.311196
Hexim1	743.729	0.239029	0.159735	1.49641	0.134548	0.311215
Armcx2	1810.94	-0.107962	0.0721695	-1.49595	0.134666	0.311422
Smim1	681.212	0.186602	0.124769	1.49558	0.134764	0.311582
Klhl12	546.978	0.128876	0.0861815	1.49541	0.134808	0.311618
Gtf2b	498.807	-0.149323	0.0998631	-1.49527	0.134843	0.311633
Hk3	64.3921	1.10317	0.737991	1.49483	0.13496	0.311837
Mfsd14a	1265.06	0.210753	0.141006	1.49463	0.13501	0.311887
Tmem241	187.848	0.212031	0.141959	1.49361	0.135279	0.31244
Ints11	433.846	-0.14629	0.0979654	-1.49328	0.135363	0.312568
Tvp23b	958.783	-0.131095	0.0877983	-1.49313	0.135402	0.312593
Ubap2	2057.55	-0.0923325	0.0618499	-1.49285	0.135477	0.312699
Copg1	5725.88	0.075434	0.0505394	1.49258	0.135547	0.312795
Mrpl4	596.943	0.117053	0.0784657	1.49177	0.13576	0.313152
Pcdhga12	194.879	-0.203669	0.13652	-1.49186	0.135736	0.313152
Ppp3ca	1995.65	0.129817	0.0870474	1.49134	0.135873	0.313347
Tbc1d23	1262.87	0.146108	0.0980031	1.49085	0.136001	0.313443
Dok4	229.829	0.256689	0.172166	1.49094	0.135978	0.313443
Rnasel	173.883	-0.310801	0.208448	-1.49102	0.135956	0.313443
Akt2	3054.77	0.103412	0.0693803	1.49051	0.13609	0.313466
Klhl24	2064.02	-0.284234	0.190713	-1.49037	0.136126	0.313466
Cdk11b	1696.97	0.0668771	0.0448666	1.49057	0.136073	0.313466
Fbxo31	273.641	0.22129	0.14847	1.49047	0.1361	0.313466
Mul1	714.357	-0.131566	0.0882868	-1.49021	0.136169	0.313497
Arnt2	1102.78	-0.131725	0.0884418	-1.4894	0.136383	0.313858
Rad52	223.655	0.207427	0.13926	1.48949	0.136357	0.313858
Mthfd1	855.047	0.136985	0.0919824	1.48925	0.136422	0.313879
Pdxk	1062.13	0.15573	0.104585	1.48903	0.136479	0.313945
Fyb	121.073	0.863207	0.579915	1.48851	0.136617	0.314197
Clec4e	244.773	1.06508	0.715766	1.48803	0.136742	0.314417
Cdkn1c	795.342	0.291835	0.196189	1.48752	0.136878	0.314664
Lamc1	13591	-0.0948781	0.0638231	-1.48658	0.137126	0.315148
Fahd1	53.9985	-0.301137	0.202581	-1.4865	0.137147	0.315148
Naca	5759.4	0.123733	0.0832935	1.48551	0.137409	0.315605
Golph3l	380.272	0.182687	0.122977	1.48553	0.137403	0.315605
Msi1	122.619	0.253032	0.170344	1.48542	0.137433	0.315605
Sept7	6152.72	0.0814912	0.0548809	1.48487	0.137577	0.31587
Pla2g15	983.411	-0.141483	0.0952921	-1.48473	0.137617	0.315893
BC005537	4638.89	0.193547	0.130379	1.48449	0.137679	0.315969
Wdr33	804.701	-0.123947	0.0835338	-1.4838	0.137863	0.316072
Tex10	754.168	0.139847	0.0942507	1.48377	0.137869	0.316072
Vnn1	218.181	-0.251394	0.169425	-1.48381	0.13786	0.316072
Rad51	144.97	0.355485	0.239543	1.48401	0.137806	0.316072
Prelid2	104.047	-0.315521	0.212623	-1.48394	0.137824	0.316072
Trappc2l	539.321	-0.143885	0.0969902	-1.4835	0.137942	0.316172
Rest	2049.48	0.18855	0.127153	1.48286	0.138112	0.316403
Snai2	1075.78	0.455306	0.307039	1.48289	0.138103	0.316403
Fbxo34	874.793	0.255964	0.172623	1.48279	0.13813	0.316403
Tgds	365.449	-0.141079	0.0951648	-1.48247	0.138214	0.31653
Arhgef2	2351.76	0.147249	0.0993513	1.4821	0.138313	0.316622
Gart	898.788	-0.166015	0.112006	-1.4822	0.138286	0.316622
Cxcl1	859.543	0.633213	0.427351	1.48172	0.138416	0.316791
Plekha2	478.673	0.217605	0.146893	1.48139	0.138504	0.316926
Csrnp1	1328.93	0.764623	0.516212	1.48122	0.138548	0.31696
Tmem151a	753.64	0.235159	0.15878	1.48103	0.138598	0.316996
Inpp5k	711.201	0.130286	0.0879752	1.48094	0.138622	0.316996
Zfyve16	950.868	0.126016	0.0851251	1.48036	0.138776	0.317281
Tdp2	371.378	-0.130248	0.088012	-1.47989	0.138901	0.317464
Map3k8	236.165	0.282295	0.190759	1.47985	0.138914	0.317464
Slc35d2	74.4513	-0.296326	0.200401	-1.47866	0.139231	0.318121
Pibf1	220.236	0.171764	0.116224	1.47787	0.139443	0.318537
Eif3d	2627.08	-0.0962365	0.0651331	-1.47754	0.139532	0.318675
Irf2bpl	1909.1	-0.14474	0.0979747	-1.47732	0.13959	0.318707
Scrn2	121.248	-0.200974	0.136045	-1.47726	0.139605	0.318707
Zmynd8	1526.73	-0.131538	0.0891042	-1.47623	0.139883	0.319086
Ulk1	1123.72	-0.216183	0.14643	-1.47636	0.139846	0.319086
Urod	647.184	-0.123905	0.0839349	-1.47621	0.139888	0.319086
Mnat1	581.037	-0.129628	0.0878074	-1.47628	0.139869	0.319086
Upf1	1927.69	0.09045	0.0612825	1.47595	0.139957	0.319177
Slc35e1	1775.05	0.131954	0.0894343	1.47543	0.140096	0.319369
Gfm1	853.87	-0.123665	0.0838167	-1.47542	0.1401	0.319369
Rpl14	5989.08	0.111155	0.0753919	1.47436	0.140384	0.319947
Dnttip2	1199.17	-0.152512	0.103465	-1.47403	0.140472	0.320019
Cep68	331.765	-0.227273	0.154196	-1.47392	0.140503	0.320019
Lactb	323.082	-0.224666	0.152417	-1.47402	0.140476	0.320019
Hnrnpf	3645.7	-0.110429	0.0749326	-1.47371	0.14056	0.32008
Actn1	14732.1	0.180348	0.122429	1.47309	0.140728	0.320196
Sun2	2364.41	0.117967	0.0800725	1.47326	0.140682	0.320196
Ankrd40	1377.97	-0.103007	0.0699257	-1.47308	0.140728	0.320196
Syce2	70.3933	0.327695	0.222422	1.47331	0.140668	0.320196
Chmp2a	1637.26	-0.0885364	0.0601269	-1.47249	0.140888	0.320424
Matn4	320.108	0.469375	0.318747	1.47256	0.14087	0.320424
Sqle	4647.04	0.183458	0.124651	1.47177	0.141084	0.320803
Mxd1	281.143	0.433424	0.294623	1.47111	0.14126	0.321077
Wdr73	194.926	0.179951	0.122324	1.4711	0.141263	0.321077
Nol6	1312.83	-0.130249	0.0885588	-1.47076	0.141355	0.321219
Ttc37	1112.74	0.113044	0.0768727	1.47054	0.141415	0.321288
Nsun2	1983.87	-0.178305	0.121301	-1.46994	0.141578	0.32159
Baz1a	677.622	0.277773	0.18906	1.46923	0.141771	0.321962
Spats2l	561.438	0.216361	0.147324	1.46861	0.141938	0.322228
Pla1a	204.461	-0.208829	0.142198	-1.46858	0.141947	0.322228
Prpf18	745.369	-0.103528	0.0705169	-1.46813	0.142068	0.322434
Arhgap23	3148.45	0.135657	0.0924139	1.46793	0.142124	0.322494
Ran	4719.29	-0.160743	0.109515	-1.46777	0.142168	0.322525
Pnpla7	337.506	0.178393	0.121578	1.46731	0.142293	0.322742
Asf1a	232.819	-0.20976	0.143065	-1.46619	0.142597	0.323365
Yme1l1	2640.07	-0.0707831	0.0482849	-1.46595	0.142663	0.323379
Ssh2	561.73	0.312227	0.212986	1.46595	0.142662	0.323379
Edc4	1412.97	-0.099353	0.0677859	-1.46569	0.142733	0.323404
Osgep	569.312	0.139771	0.0953609	1.4657	0.142729	0.323404
Nutf2-ps1	67.9913	-0.571887	0.390247	-1.46545	0.142798	0.323484
Khk	180.437	0.239832	0.163771	1.46444	0.143075	0.324043
Vamp4	774.531	-0.132697	0.0906867	-1.46324	0.143401	0.324714
Mtf1	554.643	-0.214937	0.147005	-1.46211	0.143712	0.325351
Ilk	2907.19	-0.102427	0.0700869	-1.46142	0.1439	0.325662
Commd10	619.49	-0.130661	0.0894088	-1.46139	0.14391	0.325662
Fxn	66.5089	0.243637	0.166732	1.46124	0.143948	0.325682
Cnksr3	684.158	0.541801	0.371007	1.46035	0.144194	0.326169
Prpf8	6968.96	-0.0902127	0.0617806	-1.46021	0.144232	0.326188
Heg1	2899.41	0.226113	0.154906	1.45968	0.144378	0.326212
Alg10b	2284.75	-0.0907591	0.0621704	-1.45984	0.144333	0.326212
Dusp3	1474.91	-0.106403	0.0728802	-1.45998	0.144296	0.326212
Spidr	546.398	0.133857	0.0916945	1.45981	0.144341	0.326212
Ercc6	473.552	0.160837	0.110199	1.45952	0.144423	0.326212
Gstt3	404.111	0.244617	0.167589	1.45962	0.144394	0.326212
Elfn1	230.377	0.264071	0.18098	1.45912	0.144531	0.326389
2810021J22Rik	101.973	-0.287004	0.196716	-1.45898	0.144571	0.326411
Oraov1	423.299	-0.121918	0.083581	-1.45868	0.144654	0.32653
Klhl29	632.102	0.23575	0.161711	1.45784	0.144883	0.326947
Lrrc25	31.651	1.01887	0.698918	1.45779	0.144898	0.326947
Tshz3	765.006	-0.180283	0.123696	-1.45747	0.144987	0.327078
Mamstr	92.7203	0.504118	0.345967	1.45713	0.145082	0.327224
Mthfd1l	598.174	-0.184339	0.126524	-1.45695	0.14513	0.327265
Dcaf7	3227.54	0.0856932	0.0588952	1.45501	0.145666	0.327658
Cpne3	2117.45	-0.109856	0.0754753	-1.45552	0.145525	0.327658
Atp6v1f	1365.48	-0.0976745	0.0670968	-1.45572	0.145469	0.327658
Gnpnat1	698.197	0.159007	0.109207	1.45601	0.14539	0.327658
Zdhhc6	620.65	0.107307	0.0736953	1.4561	0.145366	0.327658
Dock11	610.261	-0.132939	0.0913643	-1.45504	0.145658	0.327658
Elof1	609.539	-0.105867	0.0727458	-1.4553	0.145587	0.327658
Gnb5	372.672	-0.18038	0.123932	-1.45548	0.145536	0.327658
Zfp821	170.199	0.234038	0.160831	1.45518	0.145619	0.327658
Mad2l2	148.558	0.174341	0.119764	1.45571	0.145473	0.327658
Pcyox1l	136.017	-0.284992	0.195831	-1.4553	0.145587	0.327658
Cnbd2	89.7489	-0.233352	0.16029	-1.45581	0.145444	0.327658
Nkiras2	509.83	-0.135923	0.0934249	-1.45489	0.145699	0.327664
Tyrobp	193.054	0.962017	0.661314	1.45471	0.145751	0.327713
Esd	6633.31	-0.158973	0.109356	-1.45372	0.146024	0.328155
C9orf72	321.083	-0.157819	0.108552	-1.45386	0.145985	0.328155
Ctf1	44.2334	0.464017	0.319204	1.45367	0.146038	0.328155
Zfp644	1020.7	0.144004	0.0990918	1.45324	0.146156	0.328286
Ttf1	295.372	0.170225	0.117126	1.45334	0.146129	0.328286
Mafg	2092.68	0.253682	0.174677	1.45229	0.14642	0.328783
Cd180	106.348	0.844999	0.581864	1.45223	0.146438	0.328783
Zfyve21	385.718	-0.162485	0.111923	-1.45176	0.146569	0.329008
Samd9l	1436.7	0.241722	0.166524	1.45157	0.146621	0.329039
C1d	689.172	-0.121035	0.0833869	-1.45149	0.146643	0.329039
Kif1b	4459.53	-0.0945483	0.0651794	-1.45059	0.146895	0.329537
Arhgap21	6822.27	0.126168	0.0870139	1.44998	0.147064	0.329669
Med12	1254.24	0.104168	0.0718427	1.44994	0.147076	0.329669
Fibp	790.22	-0.142061	0.097969	-1.45007	0.14704	0.329669
Nhlrc1	38.7711	0.420071	0.289657	1.45024	0.146992	0.329669
Parp3	3544.78	-0.10128	0.069882	-1.4493	0.147253	0.329976
Pip4k2b	1551.52	-0.117878	0.0813441	-1.44912	0.147304	0.329976
Cluap1	127.227	0.228899	0.157953	1.44916	0.147293	0.329976
Tle6	228.034	0.238613	0.164716	1.44863	0.14744	0.330093
Mcee	175.665	0.197948	0.13664	1.44869	0.147425	0.330093
March9	142.456	0.227071	0.156751	1.44861	0.147447	0.330093
Lonp1	1599.27	-0.0885614	0.061148	-1.44831	0.14753	0.330127
Myd88	720.581	0.140059	0.0967105	1.44823	0.147553	0.330127
Ptpn6	97.183	0.874871	0.604017	1.44842	0.147499	0.330127
Fam50a	1068.89	-0.131457	0.0908165	-1.4475	0.147756	0.330513
Ndrg2	295.636	-0.237479	0.164117	-1.44701	0.147895	0.330755
Tmem184c	758.806	-0.128623	0.0889063	-1.44673	0.147974	0.330863
Wipf2	628.665	-0.116932	0.0808417	-1.44644	0.148055	0.330976
Sh2b3	934.789	-0.147759	0.102194	-1.44587	0.148213	0.331262
Bptf	2685.79	-0.118563	0.0820232	-1.44548	0.148322	0.331438
Dock10	439.432	0.254262	0.17597	1.44492	0.148481	0.331724
Col3a1	143856	0.239554	0.165816	1.4447	0.148543	0.331795
Tlk2	1222.26	-0.116095	0.08037	-1.44451	0.148595	0.331844
Kctd20	2235.95	-0.0899865	0.0623277	-1.44377	0.148805	0.332188
Pgs1	1163.78	-0.0917382	0.0635487	-1.44359	0.148855	0.332188
Osbpl3	552.983	-0.302895	0.20983	-1.44353	0.148872	0.332188
Kctd18	428.35	0.234477	0.162428	1.44357	0.148859	0.332188
Tmem260	816.117	0.125112	0.0866872	1.44325	0.148949	0.332291
Fam98b	889.524	-0.100119	0.0694048	-1.44254	0.149151	0.332674
Trip4	752.97	0.091939	0.0637799	1.4415	0.149442	0.333241
Coa7	86.0537	-0.207273	0.143798	-1.44142	0.149466	0.333241
Gfer	260.909	-0.165615	0.11492	-1.44113	0.149548	0.333286
Cep19	122.752	-0.192214	0.133367	-1.44124	0.149518	0.333286
Nacc1	2014.5	-0.163164	0.113258	-1.44064	0.149687	0.333324
Ddi2	1593.91	0.130902	0.0908451	1.44093	0.149604	0.333324
Cdkn2b	1209.74	0.151862	0.105408	1.4407	0.149668	0.333324
Meox1	106.47	0.475245	0.329862	1.44074	0.149658	0.333324
Lgals3bp	14044.3	0.277999	0.19304	1.44011	0.149836	0.333449
Prmt1	1746.4	-0.113115	0.0785411	-1.4402	0.14981	0.333449
Ak5	410.056	0.181048	0.1257	1.44032	0.149777	0.333449
Rtl10	22.1151	0.581981	0.404424	1.43904	0.15014	0.334058
Cd68	412.949	0.748608	0.520319	1.43875	0.150222	0.334171
Sp100	296.262	0.425619	0.295876	1.43851	0.150291	0.334256
Pcolce2	219.059	0.301574	0.209704	1.4381	0.150406	0.334415
Tnfsf11	121.357	0.841315	0.585044	1.43804	0.150424	0.334415
Pcdhga1	149.27	0.239256	0.166416	1.4377	0.150519	0.334559
Aldh3a2	1200.98	-0.093837	0.0652834	-1.43738	0.150611	0.334693
Azi2	1280.11	-0.126456	0.088003	-1.43695	0.150733	0.334897
Oma1	110.932	0.216224	0.150511	1.4366	0.150832	0.335049
Zfc3h1	1524.9	-0.197409	0.13745	-1.43622	0.150941	0.335152
Thumpd1	1058.3	0.110605	0.0770104	1.43624	0.150935	0.335152
Cdca4	1003.79	-0.194117	0.135171	-1.43608	0.15098	0.335152
Klhl23	88.9005	0.256244	0.178442	1.436	0.151002	0.335152
Pip4p2	870.558	-0.115534	0.08049	-1.43538	0.151179	0.335409
Gm10382	37.4192	0.45349	0.315938	1.43538	0.15118	0.335409
Rnps1	1459.12	-0.0864864	0.0602711	-1.43495	0.1513	0.335608
Haghl	352.142	0.149744	0.104364	1.43482	0.151339	0.335625
Uros	204.4	-0.178128	0.124204	-1.43416	0.151527	0.335975
Mif	4699.06	-0.166379	0.116023	-1.43402	0.151566	0.335992
Cbfb	2223.61	0.129875	0.0906104	1.43334	0.151762	0.336358
Polr3c	462.589	-0.122234	0.085298	-1.43302	0.151852	0.336489
Smarcd1	680.478	-0.163995	0.114462	-1.43274	0.151932	0.336597
Camkmt	58.9465	0.306519	0.214092	1.43172	0.152224	0.337177
Casp8	528.044	0.121079	0.0845859	1.43143	0.152306	0.337288
Clec5a	69.2781	0.921243	0.643681	1.43121	0.15237	0.337362
Aldh18a1	1766.38	0.189231	0.132243	1.43093	0.152449	0.337468
Mapkapk2	3784.42	0.110651	0.077334	1.43081	0.152484	0.337476
Tbca	1230.33	-0.110921	0.0775499	-1.43032	0.152625	0.33772
Ston1	725.753	0.161251	0.112765	1.42997	0.152724	0.337871
Gm20721	1384.58	-0.153374	0.107276	-1.42971	0.1528	0.33797
Triqk	237.687	0.204095	0.142812	1.42912	0.15297	0.338276
P4ha2	4399.42	0.197373	0.138143	1.42876	0.153075	0.338412
Retreg2	1221.18	-0.141324	0.0989275	-1.42856	0.153129	0.338412
Tifa	178.386	0.383836	0.268699	1.4285	0.153148	0.338412
Il10ra	48.4746	0.841913	0.589379	1.42847	0.153156	0.338412
Nabp1	441.757	-0.337535	0.236313	-1.42834	0.153195	0.338429
Gemin2	58.4604	0.306171	0.214445	1.42774	0.153368	0.338743
Rps2	19096.5	0.113642	0.0796319	1.42709	0.153555	0.338885
Nsa2	2424.49	0.11596	0.0812484	1.42723	0.153514	0.338885
Acvr2a	1720.56	0.273091	0.191364	1.42708	0.153557	0.338885
Tmx1	1267.64	-0.0812209	0.0569127	-1.42711	0.153547	0.338885
Tmem209	554.696	0.110788	0.0776433	1.42688	0.153613	0.338941
Cep350	1521.79	0.14806	0.103794	1.42648	0.153729	0.339001
Ubap1	1196.24	-0.161155	0.112975	-1.42646	0.153734	0.339001
Rnf31	388.297	0.128011	0.0897323	1.42659	0.153699	0.339001
Ampd2	906.499	-0.093053	0.0652819	-1.4254	0.154041	0.339608
Phf5a	416.23	-0.189177	0.132732	-1.42526	0.154083	0.339632
Sf3b2	4389.36	-0.103973	0.0729844	-1.4246	0.154273	0.339983
Fam43a	1206.4	0.512428	0.359739	1.42444	0.154318	0.340013
Mob3a	1384.31	-0.149956	0.10534	-1.42355	0.154577	0.340514
Trmt10b	78.6548	0.250827	0.176214	1.42342	0.154613	0.340525
Gtf2h4	220.393	-0.198096	0.139202	-1.42309	0.154711	0.340672
H2-M3	243.406	0.158338	0.111297	1.42266	0.154835	0.340876
Csk	1349.66	-0.118093	0.0830451	-1.42204	0.155016	0.341204
Fpgs	331.39	0.14404	0.101334	1.42144	0.155188	0.341515
Agpat3	1657.72	-0.0934741	0.0657767	-1.42108	0.155293	0.341676
Afg3l2	1337.62	-0.0897604	0.063186	-1.42057	0.15544	0.341931
Atp5g1	666.706	-0.206487	0.145376	-1.42036	0.155502	0.341997
Sparcl1	386.005	-0.414693	0.292018	-1.42009	0.155581	0.342033
Top1mt	133.193	0.224959	0.158406	1.42014	0.155566	0.342033
Pcdhgb5	142.712	0.248425	0.175041	1.41924	0.15583	0.342512
Polr2c	598.838	-0.152225	0.107302	-1.41866	0.155998	0.342602
Ruvbl2	565.334	-0.169093	0.119191	-1.41867	0.155995	0.342602
Exosc5	269.107	0.178963	0.126136	1.41881	0.155953	0.342602
Leng9	68.4079	-0.245455	0.172983	-1.41895	0.155913	0.342602
Plpbp	1145.34	0.105158	0.0741428	1.41831	0.156099	0.342726
Slc25a11	1139.41	-0.11821	0.08335	-1.41824	0.156122	0.342726
Alg8	244.33	0.223114	0.157328	1.41814	0.156149	0.342726
Spcs1	2251.71	-0.0938625	0.0662077	-1.4177	0.156279	0.342858
Dpp9	1216.18	0.081864	0.057743	1.41773	0.156269	0.342858
Diaph2	676.415	-0.145933	0.102945	-1.41758	0.156313	0.342858
Mrps15	554.8	-0.117239	0.0827082	-1.41751	0.156335	0.342858
Abhd14a	415.38	0.146212	0.103163	1.41729	0.156397	0.342926
Hdlbp	20699.4	-0.108135	0.0763253	-1.41676	0.156553	0.342959
Rpl23a	9110.89	0.164262	0.115954	1.41661	0.156597	0.342959
Wiz	1177.92	0.104799	0.0739792	1.4166	0.156599	0.342959
Pcbp4	1051.87	-0.159424	0.112541	-1.41659	0.156602	0.342959
Nudt3	720.464	0.0942692	0.0665273	1.417	0.156483	0.342959
Dnaaf5	341.014	-0.176401	0.124495	-1.41693	0.156505	0.342959
Snrpb2	636.578	-0.107024	0.0755645	-1.41633	0.156678	0.342987
Mrm1	143.747	0.234552	0.165603	1.41635	0.156673	0.342987
Cep63	458.856	0.135461	0.0956972	1.41552	0.156917	0.343441
Ahnak	54812.7	-0.183695	0.129822	-1.41498	0.157073	0.343599
Timp1	12864.3	-0.301042	0.212755	-1.41497	0.157077	0.343599
Selenof	6513.1	-0.0773883	0.0546934	-1.41495	0.157084	0.343599
Anxa7	3299.74	-0.0859338	0.0607586	-1.41435	0.15726	0.343915
Atp11a	4462.87	-0.111557	0.0788815	-1.41423	0.157294	0.343921
Ndufs5	792.179	-0.132727	0.0938809	-1.41378	0.157426	0.344141
Tigd5	107.843	0.340364	0.240813	1.41339	0.15754	0.34425
Tram1l1	98.3439	-0.265448	0.187796	-1.41349	0.157511	0.34425
Ttc39b	2666.44	-0.17622	0.124717	-1.41297	0.157666	0.344456
Ccar1	1822.47	0.158535	0.112221	1.4127	0.157743	0.344485
Nrros	53.6945	0.874278	0.618829	1.4128	0.157716	0.344485
Col5a1	57678	0.261186	0.18495	1.4122	0.157892	0.344673
Dcun1d1	879.067	-0.106792	0.0756198	-1.41222	0.157884	0.344673
Layn	2109.05	-0.171212	0.12125	-1.41206	0.157932	0.344691
Tnfrsf14	49.8671	0.331881	0.235083	1.41176	0.15802	0.344813
Zc3h7a	1658.06	0.145903	0.103412	1.41089	0.158276	0.345304
Ost4	1853.15	-0.1079	0.0765004	-1.41045	0.158406	0.34531
Samm50	1114.69	-0.111365	0.0789541	-1.4105	0.158391	0.34531
Cisd2	810.396	0.118619	0.0840876	1.41066	0.158344	0.34531
Cdh3	134.869	0.371152	0.263109	1.41064	0.158351	0.34531
Prelid3b	870.979	-0.158843	0.11265	-1.41006	0.158523	0.345357
Snrpd1	665.312	-0.132301	0.0938181	-1.41019	0.158483	0.345357
Enpp2	212.364	-0.206211	0.146238	-1.4101	0.15851	0.345357
Sec24d	5335.81	-0.115772	0.0821227	-1.40974	0.158617	0.345492
Mpc2	677.931	0.118257	0.0838967	1.40955	0.158672	0.345514
Timm10	177.45	-0.189022	0.134107	-1.40949	0.15869	0.345514
Acap3	938.697	0.105779	0.0750689	1.40909	0.158809	0.345703
Dvl1	1433.47	-0.100435	0.0713131	-1.40837	0.159021	0.346026
Cyth4	148.946	0.906307	0.64347	1.40847	0.158993	0.346026
Plod3	6132.43	0.146864	0.104304	1.40803	0.159123	0.346178
Ikbkb	887.409	0.0949379	0.0674383	1.40778	0.159198	0.346271
Tbl1xr1	1437.39	0.18066	0.128342	1.40764	0.159238	0.346272
Aven	204.118	-0.178901	0.1271	-1.40756	0.159261	0.346272
Tubb5	12280.1	-0.170769	0.121334	-1.40743	0.159299	0.346284
Mpeg1	888.898	0.896727	0.637316	1.40704	0.159416	0.346331
Inpp5e	383.673	0.212883	0.15128	1.40721	0.159364	0.346331
Gtse1	373.273	-0.265998	0.189043	-1.40708	0.159403	0.346331
Ykt6	3464	-0.13062	0.0928457	-1.40685	0.159473	0.346384
Casp12	1341.87	0.152691	0.108633	1.40557	0.159853	0.347073
Setdb2	132.44	0.233505	0.166129	1.40557	0.159853	0.347073
Mrpl41	330.117	-0.165665	0.117921	-1.40489	0.160055	0.347442
Rfc2	372.336	-0.143438	0.102113	-1.40469	0.160112	0.347496
Romo1	722.004	-0.134259	0.095637	-1.40384	0.160367	0.347979
Arglu1	1370.99	0.130025	0.0926308	1.40369	0.160411	0.348006
Bub3	1305.34	-0.110848	0.0789951	-1.40323	0.160548	0.348228
Frat2	66.7957	0.395568	0.281918	1.40313	0.160578	0.348228
Pdia6	8792.05	0.156745	0.111728	1.40292	0.160642	0.348298
Myo19	267.274	0.16863	0.120236	1.40249	0.16077	0.348436
Cdkn2aipnl	139.718	-0.256527	0.182897	-1.40257	0.160744	0.348436
Med29	238.791	-0.18369	0.131012	-1.40209	0.160889	0.348625
Dnaja3	667.263	0.1209	0.0862398	1.4019	0.160944	0.348675
Ndufs7	647.701	-0.157568	0.112405	-1.40178	0.16098	0.348683
Cbx4	344.273	0.265342	0.189334	1.40145	0.161079	0.348829
Tsc22d3	433.156	0.191309	0.136545	1.40107	0.161194	0.349008
Prss12	72.1584	0.271474	0.193839	1.40051	0.16136	0.349296
Cfap300	146.662	-0.18202	0.129995	-1.40021	0.16145	0.349422
Dnajb9	1273.85	-0.306988	0.219316	-1.39975	0.161587	0.34951
Wbp1	623.807	0.116207	0.0830155	1.39983	0.161565	0.34951
Zfp326	576.343	0.128387	0.0917147	1.39986	0.161557	0.34951
Cuedc1	1175.76	0.102439	0.0731899	1.39964	0.161622	0.349517
Nipbl	2257.86	0.20152	0.144017	1.39928	0.161729	0.349679
Mrps14	536.907	-0.145779	0.1042	-1.39903	0.161805	0.349772
Cdk13	2283.08	-0.174107	0.124482	-1.39865	0.161918	0.349908
Galk1	966.67	-0.113818	0.0813801	-1.3986	0.161932	0.349908
Enpp4	297.399	-0.134624	0.0962645	-1.39848	0.161969	0.349919
Dcaf10	1255.95	0.186856	0.133659	1.398	0.162112	0.350159
Rpl3	15850.2	0.101328	0.0725178	1.39728	0.162329	0.350418
Kif23	192.332	0.32139	0.230002	1.39733	0.162314	0.350418
Zfp105	144.008	0.160811	0.115081	1.39738	0.1623	0.350418
Siah2	352.026	0.354794	0.254008	1.39678	0.162479	0.350672
Lrrk2	1083.15	-0.184744	0.132312	-1.39627	0.162633	0.350935
6430548M08Rik	221.976	0.246248	0.176383	1.3961	0.162685	0.350976
Flna	28672.8	0.140438	0.100627	1.39563	0.162825	0.35121
Ldlr	8331.28	0.25673	0.184084	1.39464	0.163125	0.351786
Tor1aip2	4692.33	-0.15274	0.109579	-1.39388	0.163352	0.35209
Arl6ip5	3663.85	-0.117863	0.0845656	-1.39374	0.163395	0.35209
Ralgds	1187.03	-0.135642	0.0973038	-1.39401	0.163316	0.35209
Ebi3	13.9717	1.09553	0.786009	1.39379	0.163382	0.35209
Nxf1	1945.18	0.0941142	0.0675877	1.39248	0.163778	0.352776
Kmt5c	114.942	0.255546	0.183513	1.39253	0.163763	0.352776
Hspb6	431.296	0.152856	0.109783	1.39235	0.163816	0.352788
Ndufa2	1001.42	-0.125112	0.0898644	-1.39223	0.163854	0.352799
Naa25	1155.32	-0.219874	0.157979	-1.39179	0.163986	0.352902
Gm2000	622.456	0.140184	0.100728	1.39172	0.164008	0.352902
Kbtbd4	230.885	-0.240587	0.172883	-1.39162	0.164036	0.352902
Sirt4	108.06	0.238292	0.171235	1.39161	0.164041	0.352902
Cx3cr1	83.6567	0.679728	0.488474	1.39153	0.164064	0.352902
Pgap3	106.996	-0.208882	0.150163	-1.39103	0.164217	0.35316
Mettl9	1418.26	0.0783863	0.0563667	1.39065	0.164332	0.353268
Kbtbd2	1293.02	-0.175545	0.126226	-1.39072	0.164309	0.353268
2010315B03Rik	93.4711	0.240192	0.172739	1.39049	0.16438	0.353302
Gm6880	10.5064	-0.681874	0.49061	-1.38985	0.164574	0.353649
Dgke	391.176	-0.2375	0.170903	-1.38968	0.164628	0.353694
Sgk1	20830	-0.327034	0.235483	-1.38878	0.164899	0.353858
Plk2	6721.19	-0.315384	0.227035	-1.38914	0.164789	0.353858
Bbx	1153.01	-0.166463	0.119841	-1.38903	0.164825	0.353858
Uba6	1094.38	-0.137786	0.0991807	-1.38924	0.16476	0.353858
Gzf1	609.564	-0.141015	0.101533	-1.38885	0.164879	0.353858
Ccr1	54.399	-0.705337	0.507816	-1.38896	0.164844	0.353858
Capn2	9494.53	-0.117545	0.0846475	-1.38864	0.164943	0.353881
Tmpo	1881.24	-0.173181	0.124769	-1.38801	0.165134	0.354222
Atp1b1	1525.27	-0.229772	0.165616	-1.38738	0.165325	0.354562
Fbxl2	203.225	-0.231971	0.167216	-1.38725	0.165364	0.354575
Crbn	671.355	-0.136995	0.0987718	-1.38698	0.165448	0.354684
Hspb8	2756.36	0.129802	0.0936162	1.38654	0.165583	0.354904
Plekhm3	501.93	0.181828	0.131188	1.38601	0.165744	0.355112
Cmc4	27.3775	0.471826	0.340421	1.38601	0.165745	0.355112
Adamtsl2	127.495	0.604428	0.436203	1.38566	0.165851	0.355269
Rab11b	2910.58	0.0819381	0.0591537	1.38517	0.166	0.355517
Wwc2	3261.92	-0.116983	0.0844687	-1.38493	0.166074	0.355607
Preb	1347.69	0.110994	0.0801893	1.38414	0.166314	0.35598
Dus2	116.324	0.198837	0.143646	1.38421	0.166294	0.35598
Pgd	6589.13	-0.154131	0.111365	-1.38402	0.166351	0.35599
Dpagt1	678.579	0.110085	0.0795779	1.38336	0.166556	0.356357
Zfp11	90.0004	-0.274875	0.198785	-1.38278	0.166733	0.356667
Tdrd7	1089.62	-0.125653	0.0909154	-1.38209	0.166945	0.357049
Lyrm2	202.466	-0.187341	0.135607	-1.3815	0.167126	0.357367
Zfp518a	441.757	0.231273	0.167428	1.38133	0.167179	0.357409
Ndufv2	1031.37	-0.0942407	0.0682639	-1.38054	0.167422	0.357858
Pkn2	2251.25	-0.0997843	0.0722921	-1.38029	0.167496	0.357946
Map3k7	2070.78	-0.0909468	0.0659051	-1.37997	0.167597	0.358082
Ms4a6c	35.781	0.954956	0.69206	1.37987	0.167625	0.358082
Entpd4b	91.0955	1.3386	0.970299	1.37957	0.167718	0.358209
Fam126b	512.045	0.19052	0.138126	1.37933	0.167794	0.358301
Ccnl2	2242.97	0.173853	0.126104	1.37865	0.168003	0.358631
Edn1	59.0928	0.683502	0.49579	1.37861	0.168014	0.358631
Ubr4	8151.6	-0.13432	0.0974672	-1.3781	0.168171	0.358824
Pomk	388.949	-0.150911	0.1095	-1.37818	0.168147	0.358824
Fam114a1	4881.87	0.0819483	0.0594876	1.37757	0.168337	0.358966
Aldh4a1	352.862	0.181031	0.131413	1.37757	0.168335	0.358966
Map4k2	226.576	0.17572	0.127558	1.37757	0.168336	0.358966
Wac	2164.74	-0.10093	0.0732882	-1.37717	0.168461	0.359149
Zfp414	142.718	0.225388	0.163671	1.37708	0.168488	0.359149
Gtpbp10	258.827	-0.17385	0.126277	-1.37673	0.168595	0.359305
Pknox2	395.883	0.202056	0.146814	1.37627	0.168738	0.359539
Gpc1	5865.84	-0.224426	0.163132	-1.37573	0.168904	0.359738
Mrpl37	532.027	0.123144	0.0895046	1.37584	0.16887	0.359738
Usp46	421.223	-0.157354	0.114385	-1.37565	0.16893	0.359738
Pde4a	233.567	0.2164	0.157379	1.37503	0.169122	0.360076
Morn2	65.9672	-0.268542	0.195448	-1.37398	0.169447	0.360697
Qsox1	5619.01	0.111041	0.0808643	1.37318	0.169696	0.361102
Ubn2	1218.82	0.190523	0.138748	1.37316	0.169703	0.361102
Cpeb2	1110.83	0.200024	0.145701	1.37284	0.169803	0.361242
Pacsin2	2498.89	-0.11425	0.0832346	-1.37262	0.16987	0.361292
Prpf38b	1416.23	0.115731	0.0843183	1.37255	0.169893	0.361292
Taf13	318.061	-0.190415	0.138743	-1.37244	0.169928	0.361296
Xpo7	1086.34	-0.109644	0.0799215	-1.37189	0.170097	0.361586
Anxa11	562.63	0.0955931	0.0696985	1.37152	0.170212	0.361759
Trpt1	69.0107	0.283854	0.207044	1.37099	0.170379	0.362043
Dph7	182.259	0.199805	0.145793	1.37047	0.170541	0.362316
Cep135	204.368	0.159169	0.116152	1.37035	0.170577	0.362321
Klc4	285.823	-0.185778	0.135636	-1.36967	0.170788	0.3627
Rab36	121.363	0.278432	0.203354	1.3692	0.170936	0.362942
Acbd3	2818.14	-0.142023	0.103743	-1.369	0.171	0.363008
Tmem9	972.433	-0.122177	0.0892716	-1.36859	0.171126	0.363204
Tm2d2	1265.49	0.118773	0.086811	1.36818	0.171257	0.363412
Myadm	8767.93	-0.118487	0.0866594	-1.36728	0.171539	0.363614
Fam3c	1511.76	-0.0871632	0.0637506	-1.36725	0.171546	0.363614
Ubr1	1461.31	0.0940639	0.068795	1.36731	0.171529	0.363614
Snta1	837.949	0.14057	0.102809	1.36729	0.171535	0.363614
Rilpl1	509.024	0.174114	0.127348	1.36723	0.171553	0.363614
Lims2	281.064	-0.2033	0.148659	-1.36756	0.171451	0.363614
Prkaa1	1430.94	-0.0920524	0.0673455	-1.36687	0.171667	0.36375
Flrt3	422.233	-0.276429	0.202246	-1.36679	0.17169	0.36375
Itgb2	408.993	0.735852	0.538413	1.36671	0.171718	0.36375
Marf1	1051.87	0.145186	0.106368	1.36494	0.172272	0.364854
Trim12a	363.681	0.268888	0.197013	1.36482	0.172308	0.364858
Cnpy3	1252.11	0.0834646	0.0611626	1.36463	0.172368	0.364914
Map10	72.0774	-0.317937	0.233048	-1.36425	0.172488	0.365097
Dxo	290.806	0.166086	0.121788	1.36372	0.172655	0.365378
Gcsh	626.618	-0.124798	0.0915307	-1.36345	0.172739	0.365487
Smg7	1429.62	-0.16973	0.1245	-1.36329	0.17279	0.365522
Zbtb33	835.732	-0.115128	0.0844661	-1.36301	0.172878	0.365638
Nudt16	127.988	0.220661	0.161913	1.36284	0.172934	0.365684
Papd5	644.128	0.139792	0.102598	1.36252	0.173033	0.365822
Narfl	278.717	-0.189431	0.139042	-1.3624	0.173071	0.365833
Lrrc14	373.015	-0.172147	0.126403	-1.3619	0.17323	0.366097
Vamp3	2140.58	-0.0981306	0.0720874	-1.36127	0.173428	0.36616
Pgp	513.027	-0.166452	0.122268	-1.36137	0.173397	0.36616
Gprc5b	431.578	0.25526	0.187516	1.36127	0.173428	0.36616
Ttc26	163.217	-0.193226	0.14192	-1.36151	0.173351	0.36616
Fjx1	159.245	0.231923	0.170323	1.36167	0.173302	0.36616
Nbas	1045.14	0.114084	0.0838149	1.36115	0.173467	0.366171
Clpx	719.709	-0.118318	0.0869469	-1.36081	0.173573	0.366324
Parn	649.1	0.133645	0.0982306	1.36053	0.173664	0.366444
Inpp5a	1357.1	-0.0890404	0.065461	-1.36021	0.173765	0.36646
Rftn2	616.64	-0.166925	0.122723	-1.36018	0.173773	0.36646
Mtbp	176.651	0.233128	0.171375	1.36034	0.173724	0.36646
Ccnd2	12026.6	-0.192939	0.14203	-1.35845	0.174322	0.367206
Dnpep	1468.76	-0.0979046	0.0720687	-1.35849	0.174308	0.367206
Kansl3	1349.27	0.135962	0.10007	1.35866	0.174253	0.367206
Gid8	814.864	-0.101109	0.074408	-1.35884	0.174196	0.367206
Parg	675.13	-0.121116	0.089159	-1.35842	0.174329	0.367206
Gm12166	49.4551	-0.334962	0.246489	-1.35894	0.174167	0.367206
Dgkh	848.734	0.178812	0.131661	1.35812	0.174425	0.367337
Katna1	452.141	-0.171769	0.126513	-1.35772	0.174554	0.367537
Rpusd2	87.7286	0.258873	0.190738	1.35722	0.174713	0.367801
Sdsl	84.7622	-0.28951	0.213334	-1.35707	0.174759	0.367827
Banp	192.162	0.204526	0.150769	1.35654	0.174926	0.368107
Ptpa	2274.61	-0.0767592	0.0566364	-1.3553	0.175323	0.368757
Tiam1	1000.27	0.243146	0.17941	1.35525	0.175337	0.368757
Rpp25l	163.377	0.26705	0.197046	1.35527	0.175332	0.368757
Jak3	166.587	0.242622	0.179046	1.35508	0.175393	0.368803
Cd207	53.3338	1.06237	0.784066	1.35495	0.175434	0.368818
Tmco1	1061.56	0.088955	0.0656707	1.35456	0.175557	0.369006
Ints4	618.965	0.1178	0.0869755	1.35441	0.175606	0.369037
Zfp472	100.745	0.215618	0.159225	1.35417	0.175682	0.369126
Zfhx4	1954.47	0.208744	0.154164	1.35404	0.175725	0.369145
Ccnk	872.909	-0.119539	0.0883536	-1.35297	0.176066	0.369648
Krba1	338.385	0.225592	0.166731	1.35302	0.176048	0.369648
Ankrd1	96.2583	-0.340352	0.25156	-1.35297	0.176066	0.369648
Plpp7	82.794	0.2916	0.215584	1.3526	0.176183	0.36982
Cspg4	3801.79	0.201073	0.148672	1.35246	0.176228	0.369843
Nfkb2	1300.09	0.202974	0.150134	1.35195	0.176392	0.370105
Camk1	1198	0.122971	0.0909671	1.35182	0.176433	0.370105
Cyp2d22	80.2713	0.366707	0.271283	1.35175	0.176454	0.370105
Dusp16	846.788	0.216274	0.160028	1.35148	0.176543	0.370219
Arhgap32	440.874	0.231594	0.17138	1.35135	0.176584	0.370234
Dctn4	2215.84	-0.0709484	0.0525378	-1.35043	0.176879	0.3705
Zfp148	1269.84	0.122433	0.0906611	1.35045	0.176871	0.3705
Paxip1	592.816	0.111923	0.0828801	1.35042	0.176881	0.3705
1810022K09Rik	528.45	-0.130792	0.0968308	-1.35073	0.176782	0.3705
Ppih	46.9621	-0.386259	0.286023	-1.35045	0.176872	0.3705
Tsc2	2100.06	-0.0993233	0.0735598	-1.35024	0.176939	0.37055
Ppib	7766.86	0.0785189	0.0581616	1.35001	0.177012	0.370629
Wdr81	1832.34	-0.133668	0.0990211	-1.3499	0.177048	0.370629
Bop1	824.611	-0.161466	0.119622	-1.3498	0.177079	0.370629
Smim14	2192.81	0.105002	0.0778224	1.34925	0.177257	0.37093
Ensa	3022.7	0.0654511	0.0485367	1.34849	0.177502	0.37116
Idh3g	867.389	-0.104408	0.0774149	-1.34868	0.177441	0.37116
Ddx20	332.148	0.142645	0.10576	1.34875	0.177416	0.37116
L1cam	230.145	-0.326371	0.242029	-1.34848	0.177504	0.37116
Ier5	4264.87	0.499866	0.370825	1.34798	0.177664	0.371423
Armh3	292.156	-0.126254	0.0937148	-1.34721	0.177912	0.371871
Fam129b	13155.4	-0.18713	0.138915	-1.34708	0.177954	0.371887
Shc2	1038.33	-0.102615	0.0761947	-1.34675	0.178061	0.371967
Ankzf1	174.287	0.236841	0.175858	1.34677	0.178054	0.371967
Setx	1291.13	-0.155193	0.115262	-1.34644	0.178161	0.372106
BC017158	392.423	0.14128	0.104985	1.34572	0.178392	0.372386
Fancf	131.867	-0.255126	0.189574	-1.34579	0.17837	0.372386
2610524H06Rik	92.154	0.220277	0.163689	1.3457	0.178398	0.372386
Rufy1	454.699	-0.160909	0.119586	-1.34555	0.178447	0.372417
Usp9x	7585	-0.173072	0.128664	-1.34515	0.178578	0.372617
Crybg3	2694.01	0.174599	0.129848	1.34465	0.17874	0.372884
Rbm7	1283.36	0.091342	0.0679526	1.3442	0.178884	0.373112
Rps8	9806.1	0.101244	0.0753663	1.34337	0.179154	0.373494
Cdc37l1	1269.6	0.139438	0.103786	1.34352	0.179105	0.373494
Phf20l1	1238.6	0.149594	0.111379	1.3431	0.179239	0.373494
Dcxr	762.651	-0.1482	0.110337	-1.34316	0.179221	0.373494
Hoxd10	106.347	-0.217288	0.161761	-1.34327	0.179185	0.373494
Pfn2	1361.42	-0.148026	0.110249	-1.34265	0.179385	0.373727
Abi1	1786.54	0.0908047	0.0676372	1.34253	0.179425	0.37374
Apol8	49.5773	0.569726	0.424417	1.34237	0.179475	0.373772
Strap	3145.9	-0.121404	0.0904644	-1.34201	0.179591	0.373871
Kcnab1	694.889	0.149551	0.111435	1.34205	0.179579	0.373871
Acy3	123.305	-0.259059	0.193099	-1.34159	0.17973	0.374017
Pot1b	110.211	0.288404	0.214965	1.34163	0.179715	0.374017
Ctif	812.261	-0.120605	0.0899063	-1.34145	0.179773	0.374035
Xpo5	1532.65	0.115808	0.0863482	1.34118	0.179863	0.37415
Ccl3	39.3989	0.935207	0.697853	1.34012	0.180206	0.374791
Etv4	153.957	-0.326919	0.244008	-1.33979	0.180314	0.374944
Tmem29	262.84	-0.149617	0.111723	-1.33918	0.180512	0.375284
Acat1	1736.93	-0.0756142	0.0564675	-1.33907	0.180547	0.375284
Mcm3ap	1012.84	-0.099647	0.0744477	-1.33848	0.180739	0.375612
Dpy19l1	2251.3	-0.171127	0.127912	-1.33785	0.180946	0.37597
Camsap2	1940.01	0.119208	0.0891191	1.33763	0.181017	0.375995
Ubac1	349.84	-0.172627	0.129057	-1.3376	0.181027	0.375995
Pdha1	5030.24	0.0619224	0.0463056	1.33726	0.181139	0.376085
Dck	237.26	0.188834	0.1412	1.33735	0.181109	0.376085
Pcbp1	4995.05	-0.0628798	0.0470418	-1.33668	0.181328	0.376117
Hbp1	2515.67	-0.133495	0.0998431	-1.33705	0.181205	0.376117
mt-Co3	732.285	0.208899	0.156264	1.33683	0.181277	0.376117
Rap1gap2	317.568	0.314378	0.235189	1.3367	0.181319	0.376117
Pgm2l1	193.771	0.192412	0.143947	1.33668	0.181326	0.376117
Ppp5c	966.301	-0.094774	0.0709352	-1.33607	0.181528	0.376128
Gypc	746.46	0.166338	0.124509	1.33595	0.181564	0.376128
Isy1	346.233	0.16104	0.120525	1.33615	0.181501	0.376128
Slc6a9	280.398	0.262498	0.196492	1.33592	0.181576	0.376128
Armt1	217.718	0.198854	0.148816	1.33624	0.181471	0.376128
Mpv17l	108.018	-0.277085	0.207404	-1.33597	0.18156	0.376128
Gnai1	105.421	0.249777	0.186916	1.33631	0.181449	0.376128
Gnal	82.4829	0.36777	0.27537	1.33555	0.181697	0.376309
Vsig10	233.63	0.217455	0.162847	1.33533	0.181768	0.376384
Orai2	637.581	0.097009	0.0726605	1.3351	0.181844	0.376469
Snx17	1764.21	0.0962761	0.0721278	1.3348	0.181942	0.3766
Tk1	149.377	0.295934	0.221787	1.33432	0.1821	0.376855
Spg21	1528.6	-0.134311	0.100686	-1.33396	0.182218	0.376956
Zrsr1	390.493	0.276527	0.207298	1.33396	0.182217	0.376956
Mapk1ip1	135.219	0.317421	0.238057	1.33338	0.182406	0.377273
Mynn	501.895	0.142645	0.106996	1.33317	0.182475	0.377343
Khsrp	1822.35	0.0664952	0.0498878	1.33289	0.182566	0.377461
Rad23b	5045.85	-0.102937	0.0772541	-1.33244	0.182715	0.377614
Atf1	1415.53	0.138835	0.104203	1.33235	0.182745	0.377614
Rbm14	440.014	0.153474	0.115173	1.33254	0.182681	0.377614
Txnip	4634.65	0.484923	0.364047	1.33203	0.182849	0.377687
Igf1r	3995.68	-0.127745	0.0959	-1.33206	0.182839	0.377687
Wnk4	72.3989	0.438817	0.329494	1.33179	0.18293	0.377781
Ulk3	217.187	0.227974	0.171212	1.33153	0.183015	0.377885
Tm9sf4	2408.73	0.0796625	0.0598471	1.3311	0.183156	0.378106
Akr1b3	1120	-0.138141	0.103791	-1.33096	0.183203	0.378131
Msl1	1378.16	0.114288	0.0858895	1.33064	0.183308	0.378275
Wwtr1	4979.63	-0.107965	0.0811629	-1.33022	0.183446	0.378429
Fnta	1326.18	-0.0986226	0.0741411	-1.3302	0.183452	0.378429
Nckap1l	206.851	0.891847	0.670702	1.32972	0.183609	0.378682
Coro1a	151.752	0.831632	0.625497	1.32956	0.183665	0.378724
Zfp771	397.514	0.1456	0.109577	1.32874	0.183933	0.379204
Cdc5l	784.764	-0.109895	0.0827428	-1.32815	0.184128	0.379496
Irf3	431.885	0.165571	0.124668	1.3281	0.184144	0.379496
Txndc5	12553.1	0.0895753	0.0674515	1.328	0.184179	0.379497
Tyw1	349.429	-0.130465	0.0982751	-1.32754	0.184328	0.379732
Nrf1	416.336	-0.151419	0.114087	-1.32722	0.184435	0.379808
Ankmy2	330.779	0.164146	0.123673	1.32726	0.184424	0.379808
Lst1	7.11577	0.88979	0.670726	1.32661	0.184639	0.380155
Cd2ap	1374.23	-0.131677	0.0992911	-1.32617	0.184784	0.380376
Trappc4	764.684	-0.112674	0.0849679	-1.32607	0.184816	0.380376
Clspn	162.469	0.310581	0.234253	1.32584	0.184893	0.380463
Tmem42	66.5883	0.325208	0.245317	1.32567	0.18495	0.380508
Bahcc1	1328.98	0.231505	0.174653	1.32551	0.185002	0.380542
Cd34	4578.78	-0.182156	0.137509	-1.32468	0.185276	0.380728
Zmynd11	2268.3	0.0806022	0.0608486	1.32463	0.185292	0.380728
Entpd5	772.442	0.124675	0.0941086	1.32479	0.185239	0.380728
Ngdn	357.731	0.128186	0.0967415	1.32504	0.185159	0.380728
Sh2b2	170.919	0.240288	0.181363	1.32491	0.185203	0.380728
Acod1	119.734	0.962251	0.726443	1.32461	0.185302	0.380728
Slc35c1	299.273	-0.222398	0.167937	-1.3243	0.185405	0.380861
Pemt	40.6934	-0.315654	0.238374	-1.3242	0.185437	0.380861
Trim46	118.913	0.2209	0.166862	1.32385	0.185554	0.381028
Hsd17b11	976.621	0.155479	0.11747	1.32356	0.185648	0.381117
Sema4d	227.521	0.804603	0.607933	1.32351	0.185667	0.381117
Tomm7	614.302	-0.120616	0.0911612	-1.32311	0.185799	0.381316
Ube2v2	223.16	-0.309793	0.234165	-1.32297	0.185846	0.38134
Mpnd	1076.74	-0.0835399	0.0631525	-1.32283	0.185892	0.381364
Ndufa11	797.825	-0.110399	0.0834885	-1.32233	0.186058	0.381547
Slc8a1	399.797	-0.243549	0.184241	-1.32191	0.186199	0.381547
Diaph3	336.765	0.224115	0.16955	1.32182	0.186228	0.381547
Zmym6	274.957	0.280736	0.212303	1.32234	0.186056	0.381547
Zfp954	260.121	0.228719	0.173016	1.32195	0.186185	0.381547
Palm3	115.469	0.423498	0.320335	1.32205	0.186151	0.381547
Oip5	32.7237	-0.371275	0.280803	-1.32219	0.186105	0.381547
Selplg	62.9287	0.875446	0.662436	1.32156	0.186316	0.381656
Aida	2260.5	0.121488	0.0919909	1.32065	0.186619	0.38206
Sigmar1	1548.81	-0.107433	0.081341	-1.32077	0.186578	0.38206
Plk3	722.889	0.451331	0.341746	1.32066	0.186614	0.38206
Diablo	132.882	0.2259	0.171153	1.31987	0.186878	0.38252
Yipf3	2194.07	-0.0599656	0.0454936	-1.31811	0.187467	0.383636
Larp7	587.633	0.115404	0.0875577	1.31803	0.187494	0.383636
Lif	924.541	0.493585	0.374537	1.31785	0.187553	0.383684
Hk2	3169.76	0.267222	0.202827	1.31749	0.187675	0.383861
Raly	2991.92	0.0907776	0.0689627	1.31633	0.188063	0.384411
Iscu	1313.24	-0.138981	0.105567	-1.31652	0.187999	0.384411
Maob	321.062	0.1635	0.124213	1.31629	0.188078	0.384411
Fdxacb1	139.79	-0.211913	0.160996	-1.31627	0.188085	0.384411
Oxsr1	957.524	-0.0978118	0.0743911	-1.31483	0.188566	0.38526
Ddx19a	742.531	0.0907575	0.0690267	1.31482	0.188571	0.38526
Pigv	87.6381	0.261086	0.198682	1.31409	0.188816	0.385688
Btaf1	2386.1	0.148291	0.112896	1.31351	0.189011	0.385975
Ctso	1077.69	0.109524	0.0833862	1.31346	0.189028	0.385975
March3	658.277	0.166126	0.12649	1.31335	0.189064	0.385977
Rtl3	786.268	0.256078	0.195019	1.31309	0.189152	0.386083
Twsg1	4770.8	0.0823954	0.0627665	1.31273	0.189274	0.386261
Prr3	328.795	0.155442	0.118421	1.31262	0.18931	0.386261
Vps8	1188.23	-0.082928	0.0632024	-1.3121	0.189486	0.386547
Ndufa1	539.082	-0.147395	0.112405	-1.31129	0.189761	0.387035
Ndufa7	1533.14	-0.131337	0.100241	-1.31021	0.190124	0.387703
9130008F23Rik	225.398	-0.257604	0.196716	-1.30952	0.190358	0.388107
Dctn2	3530.78	-0.0813868	0.0621619	-1.30927	0.190443	0.388169
Mbd2	2074.38	0.0680036	0.0519421	1.30922	0.19046	0.388169
Laptm5	566.03	0.88147	0.673454	1.30888	0.190575	0.388301
Ppp2r3c	310.205	-0.134565	0.102814	-1.30882	0.190596	0.388301
Sap130	1092.29	0.0817701	0.0624873	1.30859	0.190674	0.388384
Zfp84	307.508	0.178385	0.136329	1.30849	0.190708	0.388384
Stt3a	7893.4	0.104044	0.0795325	1.3082	0.190807	0.388512
Gpbp1l1	754.1	-0.133436	0.102017	-1.30798	0.190881	0.388517
Slf1	174.006	0.191586	0.146463	1.30808	0.190845	0.388517
Sept8	4658.49	0.0879815	0.067272	1.30785	0.190925	0.388535
Sf3a2	652.002	-0.105228	0.0804785	-1.30753	0.191033	0.388681
Ppp1r12c	1342.56	-0.0771368	0.0590255	-1.30684	0.191268	0.388801
Dhcr7	913.749	0.164124	0.12556	1.30714	0.191166	0.388801
Meis3	449.685	0.114657	0.0877364	1.30683	0.19127	0.388801
Gatb	211.785	0.195291	0.149438	1.30684	0.191268	0.388801
Gm11273	124.843	-0.216964	0.165973	-1.30722	0.191137	0.388801
Impact	4352.41	0.132303	0.101262	1.30653	0.191371	0.388802
Mdh2	3030.36	-0.108431	0.0829992	-1.30641	0.191414	0.388802
Terf2	516.831	0.110945	0.0849175	1.3065	0.191381	0.388802
Lmx1b	219.462	0.199812	0.152913	1.3067	0.191313	0.388802
Itga9	496.649	0.207556	0.158935	1.30592	0.19158	0.389065
Tnfaip2	4954.53	0.12423	0.0951438	1.3057	0.191654	0.389112
Ctss	664.397	0.786358	0.602276	1.30564	0.191674	0.389112
Gcfc2	157.101	0.221521	0.169686	1.30548	0.191731	0.389154
Tmem47	671.469	-0.111034	0.0850895	-1.3049	0.191926	0.389478
Ttc17	1037.33	-0.100443	0.0770235	-1.30406	0.192214	0.389989
Ifrd2	231.992	0.180801	0.138659	1.30393	0.192258	0.390006
Taf7	253.637	0.378416	0.290274	1.30365	0.192352	0.390124
Fnbp1l	480.703	-0.12489	0.0958318	-1.30322	0.1925	0.390278
Tmem94	277.59	-0.170366	0.130727	-1.30322	0.192499	0.390278
Zfp91	2750.2	-0.089858	0.0689625	-1.303	0.192576	0.390339
Nipsnap2	1219.43	-0.0768181	0.0589631	-1.30282	0.192638	0.390339
Golga1	528.243	-0.134467	0.103206	-1.3029	0.19261	0.390339
Eef2k	1127.9	0.122825	0.0942905	1.30263	0.192702	0.390352
Tmx4	1058.73	0.152055	0.116752	1.30238	0.192788	0.390352
Cip2a	255.337	-0.185798	0.14265	-1.30248	0.192754	0.390352
Pcdh1	150.624	0.251602	0.193184	1.3024	0.192781	0.390352
Klc2	418.77	-0.195943	0.150486	-1.30207	0.192892	0.39049
Rps12	4159.1	0.165378	0.127094	1.30122	0.193183	0.390834
Usp48	1408.44	-0.0844009	0.0648627	-1.30122	0.193182	0.390834
Iqce	407.04	-0.205841	0.158199	-1.30115	0.193206	0.390834
C030006K11Rik	227.248	0.163285	0.125491	1.30117	0.193199	0.390834
Chmp2b	1763.62	0.108671	0.0835266	1.30104	0.193245	0.390841
Sf3b3	3065.71	0.0677277	0.0520703	1.3007	0.193362	0.390932
Tctex1d2	133.491	0.195869	0.150579	1.30077	0.193336	0.390932
Mr1	816.864	0.113841	0.0875487	1.30032	0.193493	0.391124
Dok5	176.033	-0.370196	0.28473	-1.30016	0.193545	0.391157
Xbp1	2580.02	0.171425	0.13186	1.30006	0.193581	0.391157
Slc25a45	152.707	0.198015	0.152416	1.29918	0.193882	0.391556
Dolpp1	136.512	-0.234876	0.18079	-1.29917	0.193887	0.391556
Zfp993	43.5548	0.405869	0.312393	1.29922	0.193867	0.391556
Tapbpl	329.477	-0.140061	0.107824	-1.29898	0.19395	0.391611
Por	1870.54	-0.195287	0.150358	-1.29881	0.19401	0.391659
Hgf	1724.04	-0.19507	0.150252	-1.29828	0.19419	0.391949
Snrnp25	173.575	-0.180281	0.138917	-1.29776	0.194371	0.392242
Jrkl	146.512	-0.222136	0.171291	-1.29684	0.194687	0.392808
Slc41a1	1090.44	0.099985	0.0771216	1.29646	0.194818	0.392942
Mcm2	461.888	0.176803	0.136376	1.29643	0.194826	0.392942
Zfp608	602.162	0.195091	0.150504	1.29625	0.194889	0.392995
Katnb1	326.63	-0.130911	0.101018	-1.29592	0.195003	0.393154
Ift140	420.186	0.156419	0.120723	1.29568	0.195086	0.393173
Gins3	61.4218	0.335197	0.258693	1.29573	0.195068	0.393173
Zfp692	119.159	0.229486	0.177195	1.2951	0.195285	0.393503
Ano8	800.598	-0.0994066	0.0767662	-1.29493	0.195345	0.393551
Ube2d3	6789.49	-0.094133	0.0727047	-1.29473	0.195413	0.393614
Col1a2	165707	0.192679	0.148846	1.29449	0.195497	0.39364
1110008P14Rik	337.838	0.155614	0.120213	1.29448	0.195498	0.39364
Rpl37	4895.83	0.112948	0.0873273	1.29338	0.195879	0.394086
Yif1b	899.112	0.10156	0.0785265	1.29332	0.195902	0.394086
Mcm6	745.667	0.137386	0.106249	1.29306	0.195992	0.394086
Rnf123	674.954	0.0821129	0.063497	1.29318	0.19595	0.394086
Clec16a	595.828	-0.100498	0.0777137	-1.29318	0.195949	0.394086
Zfp948	572.208	0.282546	0.218537	1.2929	0.196046	0.394086
Cybb	327.821	0.828106	0.640467	1.29297	0.196021	0.394086
Gfm2	295.357	-0.14043	0.108562	-1.29355	0.195821	0.394086
Nsun5	194.221	0.186306	0.144023	1.29359	0.195809	0.394086
Atp5j2	1511.4	-0.120106	0.0929175	-1.29261	0.196146	0.394189
Cox4i2	20.3217	0.599027	0.463449	1.29254	0.196169	0.394189
Rpl27a	8582.98	0.0984438	0.0761819	1.29222	0.196281	0.394286
Capn15	506.897	0.153443	0.118753	1.29212	0.196317	0.394286
