## Supplemental Table 9 for "PIEZO1 mediates mechanosensing and myofibroblastic activation of synovial fibroblasts in post-traumatic osteoarthritis" (part 2 of 3)

### Sheet: Veh vs siPie (continued)
	baseMean	log2FoldChange	lfcSE	stat	pvalue	padj
Pdgfa	503.649	0.201782	0.156167	1.29209	0.196327	0.394286
Mrpl57	352.959	-0.142004	0.109923	-1.29185	0.196408	0.394376
Gas7	686.775	-0.137917	0.106792	-1.29145	0.196548	0.394585
Nlrp3	137.167	0.875084	0.677696	1.29126	0.196613	0.394641
Taf1a	226.929	0.235061	0.182079	1.29098	0.196709	0.394762
Arid2	1137.83	0.119881	0.0928787	1.29072	0.196799	0.394871
Rasa2	1266.82	-0.269886	0.209175	-1.29024	0.196968	0.395063
Uri1	670.21	0.125701	0.0974171	1.29034	0.196934	0.395063
Thbs2	16992.6	0.180822	0.140177	1.28995	0.197067	0.395188
Capzb	7077.41	-0.0697162	0.054067	-1.28944	0.197245	0.395257
Rnf6	1451.05	-0.143151	0.111019	-1.28944	0.197247	0.395257
Rars2	254.448	-0.164895	0.127868	-1.28957	0.197199	0.395257
Spdl1	77.5018	-0.327143	0.253704	-1.28947	0.197236	0.395257
Wnt5a	1132.72	0.15499	0.12021	1.28933	0.197285	0.395261
Ncbp1	969.91	-0.0985579	0.0764517	-1.28915	0.197345	0.395267
Lyplal1	128.734	-0.214039	0.166037	-1.28911	0.197361	0.395267
Ccl9	526.82	0.553305	0.42959	1.28798	0.197751	0.395976
Col4a5	2657.76	-0.141604	0.109981	-1.28754	0.197908	0.396216
Mcl1	6048.9	0.249159	0.193637	1.28673	0.198188	0.396485
Uspl1	617.003	0.11786	0.0915885	1.28685	0.198148	0.396485
Zfp827	295.414	0.209051	0.162463	1.28676	0.198178	0.396485
Tatdn3	127.406	0.23011	0.178821	1.28681	0.198159	0.396485
Akap12	10064.2	-0.188614	0.146601	-1.28658	0.19824	0.396516
Gm6741	23.5163	-0.720276	0.559921	-1.28639	0.198307	0.396578
Fech	1865.67	0.066426	0.0516437	1.28624	0.198361	0.396612
Megf8	4026.37	-0.118235	0.0919343	-1.28608	0.198414	0.396646
Tut4	584.475	0.177107	0.137744	1.28577	0.198523	0.396791
Rnf167	380.968	-0.156838	0.122103	-1.28447	0.198978	0.397627
Fam122b	118.549	-0.19243	0.149853	-1.28412	0.199099	0.397796
1810013L24Rik	2873.54	0.17433	0.135799	1.28373	0.199235	0.397979
Ptpn9	2636.45	-0.0779192	0.0607012	-1.28365	0.199264	0.397979
Zdhhc7	519.244	-0.111502	0.0868959	-1.28317	0.199433	0.398244
Stard13	1559.77	-0.26728	0.208342	-1.28289	0.199529	0.398334
Inpp5d	93.5131	0.945432	0.73699	1.28283	0.199552	0.398334
Rps23	8532.06	0.10318	0.0804387	1.28271	0.199593	0.398343
Virma	2185.37	-0.0782351	0.0610045	-1.28245	0.199686	0.398455
Snrnp70	3987.13	-0.0678832	0.0529631	-1.28171	0.199946	0.398681
Tnks	3669.81	-0.111697	0.0871354	-1.28188	0.199884	0.398681
Orc5	132.087	0.214116	0.167045	1.28179	0.199917	0.398681
Rpusd3	44.8659	0.363554	0.283588	1.28198	0.19985	0.398681
Hsph1	3700.76	0.108273	0.0844992	1.28135	0.20007	0.398682
Pxmp4	473.824	0.180859	0.141145	1.28137	0.200063	0.398682
Prkrip1	347.621	-0.117432	0.0916318	-1.28157	0.199994	0.398682
Vrk3	226.51	-0.175401	0.136894	-1.28129	0.200093	0.398682
Fli1	67.152	0.233875	0.182567	1.28104	0.200181	0.398712
Mrm2	64.884	-0.322621	0.25184	-1.28106	0.200174	0.398712
Tmbim6	9963.92	-0.0571149	0.0446075	-1.28039	0.200409	0.399084
Cd300lb	91.8753	0.629179	0.491433	1.2803	0.200441	0.399084
Ap4m1	369.57	0.149062	0.116514	1.27934	0.200776	0.399604
Nyap1	148.78	-0.242169	0.189281	-1.27941	0.200752	0.399604
Cinp	372.337	-0.139436	0.109017	-1.27903	0.200886	0.399749
Cd9	7024.64	-0.113708	0.0889173	-1.27881	0.200963	0.399786
Mcm7	532.776	0.15214	0.118993	1.27857	0.20105	0.399786
S100a4	184.187	-0.24499	0.191587	-1.27874	0.20099	0.399786
2300009A05Rik	64.9608	0.249204	0.19491	1.27856	0.201052	0.399786
Akap8l	614.982	0.150404	0.117647	1.27843	0.201097	0.399803
Pnpla8	1733.4	-0.110886	0.0867724	-1.2779	0.201285	0.400103
Hif1a	14978.6	0.187427	0.146688	1.27773	0.201345	0.400112
Zbtb10	925.791	0.25375	0.198651	1.27736	0.201473	0.400112
Mknk1	499.426	0.133044	0.104153	1.27739	0.201466	0.400112
Rbak	244.352	0.15572	0.121893	1.27751	0.201423	0.400112
Wars2	190.515	-0.194284	0.152069	-1.2776	0.201389	0.400112
Cdc45	99.3472	0.227849	0.178466	1.2767	0.201706	0.400502
Erp44	2384.45	0.0763357	0.0598115	1.27627	0.20186	0.400733
Pik3c2a	3098.67	-0.118576	0.0929233	-1.27606	0.201935	0.400809
Vps16	826.286	-0.0915965	0.0718037	-1.27565	0.202079	0.401021
Zfp553	294.625	-0.156528	0.122724	-1.27545	0.202151	0.401091
Pot1a	201.079	0.27322	0.21426	1.27518	0.202247	0.401209
Rab7b	844.039	-0.135562	0.10632	-1.27503	0.202299	0.401239
Eny2	877.091	0.0863862	0.0677691	1.27471	0.202411	0.401387
Pigf	109.944	-0.175647	0.137857	-1.27413	0.202618	0.401725
Cdk5rap3	1040.94	-0.10311	0.080974	-1.27337	0.202888	0.402187
Fabp5	588.121	0.280782	0.220555	1.27307	0.202994	0.402323
Gsto2	24.4498	-0.42799	0.336233	-1.2729	0.203054	0.40237
Aldh2	5410.15	-0.0995534	0.0782236	-1.27268	0.203133	0.402378
Ift27	456.474	0.122572	0.0963067	1.27273	0.203115	0.402378
Gpr108	1128.62	-0.0914542	0.0718716	-1.27247	0.203207	0.402379
Castor1	185.866	-0.172389	0.135467	-1.27256	0.203176	0.402379
Pycard	201.276	0.187544	0.147423	1.27215	0.20332	0.40253
Mtdh	3305.56	-0.0835038	0.0656766	-1.27144	0.203573	0.402883
Alox5ap	133.066	0.813941	0.640164	1.27146	0.203566	0.402883
Pon2	1032.27	0.12734	0.100204	1.27081	0.203798	0.403255
Ppp2r1b	843.48	-0.132122	0.104	-1.27039	0.203944	0.403471
Armc1	760.237	-0.0816268	0.0642734	-1.26999	0.204087	0.40368
Lsm14a	1915.32	0.078503	0.0618388	1.26948	0.20427	0.403889
Tsc1	1315.83	-0.116244	0.0915748	-1.26938	0.204304	0.403889
Fam160a1	401.603	0.133104	0.104851	1.26946	0.204276	0.403889
Arhgap17	1095.43	-0.093171	0.0734142	-1.26911	0.2044	0.404006
Csnk1a1	8232.04	0.0794741	0.0626369	1.26881	0.20451	0.404149
Ccdc71	655.185	-0.109112	0.0860177	-1.26848	0.204625	0.404303
Tmem107	75.9212	0.267084	0.21062	1.26809	0.204767	0.404511
Chic1	205.145	-0.156164	0.123192	-1.26765	0.204923	0.404745
Ascc3	1808.75	-0.166397	0.131284	-1.26746	0.204992	0.404808
Rhno1	276.631	0.11791	0.0930432	1.26726	0.205061	0.40487
Ankrd16	540.268	0.161238	0.127323	1.26637	0.205382	0.40543
Chd1	2130.15	0.206244	0.162895	1.26612	0.205472	0.405533
Rgs12	588.349	-0.125809	0.0993763	-1.26598	0.205519	0.405553
Abhd10	251.086	0.133824	0.105739	1.2656	0.205657	0.405751
Smc5	1199.32	0.142346	0.112487	1.26545	0.20571	0.405783
Gab1	490.793	0.246798	0.19507	1.26517	0.205809	0.405904
Pde10a	376.915	-0.20891	0.16527	-1.26405	0.206212	0.406626
Sqstm1	19034.8	-0.208569	0.165056	-1.26362	0.206366	0.406855
Atp6ap1	7047.35	-0.0508125	0.0402199	-1.26337	0.206457	0.406887
Mlx	431.083	-0.11126	0.0880606	-1.26344	0.206429	0.406887
Zfp64	417.053	-0.158966	0.125845	-1.2632	0.206519	0.406935
Dmac1	263.499	0.120985	0.095803	1.26285	0.206644	0.407108
Ccdc136	491.378	-0.104694	0.0829233	-1.26254	0.206753	0.407176
Pomgnt2	274.517	-0.143562	0.113702	-1.26261	0.20673	0.407176
Camkk1	154.739	0.171523	0.135877	1.26234	0.206827	0.407247
Rmc1	541.88	-0.101058	0.0800716	-1.26209	0.206916	0.407286
Zbtb8a	108.3	0.296487	0.23494	1.26197	0.20696	0.407286
Lpxn	57.4662	0.705941	0.559362	1.26205	0.206932	0.407286
Ppp2r2a	1627.19	-0.112678	0.0893277	-1.2614	0.207164	0.407544
Trpc1	198.142	0.166627	0.132097	1.2614	0.207166	0.407544
Nsd2	800.754	0.145644	0.115492	1.26108	0.207279	0.407693
Serf1	293.161	-0.130577	0.103593	-1.26048	0.207495	0.408045
Ddb2	71.5974	0.366396	0.290745	1.2602	0.207598	0.408173
Dnajc25	988.459	0.158363	0.125686	1.25999	0.207675	0.408251
Vldlr	861.374	0.125663	0.0997584	1.25968	0.207786	0.408361
Zfp707	71.0685	0.360747	0.286394	1.25962	0.207806	0.408361
Ppp1r21	378.854	-0.152918	0.121413	-1.25949	0.207855	0.408382
Neil1	100.165	-0.211936	0.168294	-1.25932	0.207915	0.408427
Pcmtd1	1518.17	0.12375	0.0983079	1.2588	0.208104	0.408724
Tmem135	504.946	0.132122	0.104988	1.25844	0.208233	0.408904
Kat2b	1078.08	0.146608	0.116535	1.25806	0.208369	0.409007
Kat5	607.749	0.0934641	0.0742902	1.2581	0.208357	0.409007
Zc3h6	98.0816	0.330073	0.262383	1.25798	0.208398	0.409007
Pmpcb	1023.26	-0.11069	0.0880378	-1.2573	0.208645	0.409214
Dnal1	592.772	0.101383	0.0806242	1.25748	0.208579	0.409214
Smarcad1	565.103	-0.11393	0.0906102	-1.25737	0.20862	0.409214
1190007I07Rik	36.4437	0.283626	0.225588	1.25727	0.208654	0.409214
Tspan6	1356.96	0.113309	0.0901435	1.25698	0.208761	0.409275
Birc2	451.505	0.204222	0.162458	1.25708	0.208726	0.409275
Tom1	468.62	0.132851	0.105707	1.25679	0.208831	0.409339
Irf9	647.602	0.23818	0.189544	1.2566	0.2089	0.4094
Nfat5	6436.11	0.168978	0.134509	1.25625	0.209024	0.409496
Pcsk5	772.976	0.541971	0.431383	1.25636	0.208987	0.409496
Tbl3	631.389	-0.150135	0.119528	-1.25607	0.209092	0.409555
Tmem2	1731.47	0.208435	0.165992	1.25569	0.209228	0.409747
Mmp11	1982.75	-0.302626	0.241081	-1.25529	0.209375	0.40983
Rora	2006.41	0.212198	0.169048	1.25525	0.209387	0.40983
Lpcat1	480.978	-0.178295	0.142029	-1.25534	0.209355	0.40983
Rogdi	159.212	0.210348	0.167587	1.25516	0.209421	0.40983
Iqsec2	755.508	0.105098	0.0837879	1.25433	0.20972	0.410342
Gpr89	439.362	-0.143556	0.114517	-1.25358	0.209995	0.410732
Pik3ap1	137.767	0.91671	0.731259	1.2536	0.209986	0.410732
Rgma	704.161	-0.186381	0.148726	-1.25318	0.210139	0.410939
Coro7	382.991	0.190819	0.152316	1.25278	0.210285	0.41115
Cldn20	11.8512	-0.559121	0.446446	-1.25238	0.21043	0.411361
Srsf5	8627.51	0.0872171	0.069662	1.252	0.210569	0.411518
Caml	562.438	-0.135509	0.108238	-1.25195	0.210586	0.411518
Mtmr2	1452.35	-0.0767741	0.0613786	-1.25083	0.210997	0.412026
Necap1	1070.45	-0.0707285	0.0565332	-1.2511	0.210899	0.412026
3830406C13Rik	320.076	0.137389	0.109838	1.25084	0.210993	0.412026
Perp	170.747	-0.317612	0.253921	-1.25083	0.210998	0.412026
Tdrd3	731.481	0.118627	0.0948627	1.25051	0.211114	0.412169
Zfp945	418.591	0.194809	0.155802	1.25036	0.211167	0.412169
Mrpl11	395.116	-0.130158	0.1041	-1.25031	0.211185	0.412169
Glmn	193.303	0.158414	0.126787	1.24945	0.2115	0.41271
Prkce	371.204	0.168462	0.134856	1.2492	0.211591	0.412814
Procr	664.044	-0.318674	0.255154	-1.24894	0.211685	0.412923
Ccdc181	133.12	-0.203004	0.162594	-1.24853	0.211836	0.413142
Atf4	4825.79	0.390044	0.312449	1.24834	0.211905	0.413203
Anp32a	1330.53	-0.0963357	0.0771776	-1.24823	0.211946	0.413209
Myo1e	5062.86	-0.0983673	0.0788496	-1.24753	0.212203	0.413636
Zfp426	230.938	-0.156932	0.125814	-1.24733	0.212277	0.413705
Tnfrsf21	77.2193	-0.302773	0.242821	-1.2469	0.212435	0.413939
Ankib1	1620.72	-0.0988098	0.0792959	-1.24609	0.212731	0.414156
Ankrd27	1094.71	0.0939727	0.0754128	1.24611	0.212723	0.414156
Usp33	1067.23	0.111535	0.0895152	1.24599	0.212769	0.414156
Irx1	930.576	0.0942333	0.0756303	1.24597	0.212775	0.414156
Trim32	598.456	-0.138359	0.111003	-1.24644	0.212603	0.414156
Car13	482.794	-0.117258	0.0940939	-1.24618	0.2127	0.414156
Dctd	168.995	0.164814	0.132302	1.24574	0.212861	0.41425
Hoxd8	171.26	0.148652	0.11934	1.24562	0.212904	0.41426
Zbp1	254.494	0.562095	0.451322	1.24544	0.212969	0.414312
Sart1	1525.85	-0.0838668	0.0673997	-1.24432	0.213382	0.41504
Plp2	1391.22	0.113829	0.0914865	1.24421	0.213422	0.415044
Dazap1	1054.97	0.0770728	0.061958	1.24395	0.213517	0.415155
Adnp2	691.305	0.170289	0.13693	1.24362	0.213638	0.415219
Kiz	343.682	0.186594	0.150053	1.24352	0.213677	0.415219
9930104L06Rik	324.369	0.153892	0.123753	1.24354	0.213669	0.415219
Rbmx	309.615	0.129378	0.104047	1.24345	0.213703	0.415219
Mecom	807.281	-0.158469	0.127454	-1.24334	0.213743	0.415223
Gtpbp1	616.703	0.102857	0.0827585	1.24286	0.21392	0.415493
Il4ra	5155.89	-0.191721	0.154301	-1.24252	0.214045	0.415614
Slc41a3	487.352	0.110367	0.0888276	1.24248	0.214059	0.415614
Mex3c	1692.66	-0.150977	0.121586	-1.24173	0.214336	0.416077
Suclg1	925.192	-0.0977839	0.0787842	-1.24116	0.214546	0.416341
Ngly1	774.215	-0.105466	0.0849815	-1.24105	0.214587	0.416341
H2afj	531.076	-0.149926	0.120798	-1.24113	0.21456	0.416341
Tmem267	196.321	-0.234718	0.189206	-1.24054	0.214774	0.41663
Ndufa3	875.516	-0.152486	0.122941	-1.24032	0.214858	0.41672
Park7	1630.78	0.0730157	0.0588931	1.2398	0.21505	0.416793
Brd8	1280.21	0.115667	0.093293	1.23983	0.215038	0.416793
Mau2	1050.18	-0.111465	0.0899016	-1.23986	0.215029	0.416793
Zswim7	66.7666	0.22446	0.181033	1.23988	0.215019	0.416793
Eif5a	8417.09	-0.134576	0.108592	-1.23928	0.215242	0.416913
Dclk1	4466.09	0.170875	0.137881	1.23929	0.215237	0.416913
Zdhhc1	589.136	0.148571	0.119891	1.23922	0.215265	0.416913
Strbp	381.419	-0.128747	0.103872	-1.23947	0.21517	0.416913
Cyth1	293.596	0.219843	0.177468	1.23877	0.215429	0.417156
Grtp1	136.969	-0.154145	0.124453	-1.23857	0.215504	0.417226
Rrn3	1302.06	-0.097655	0.0788531	-1.23844	0.215553	0.417247
Zfr	2771.21	-0.0576394	0.0465483	-1.23827	0.215615	0.417294
Lgi4	155.56	0.241392	0.195002	1.23789	0.215756	0.417491
Atrx	3158.33	0.186863	0.151023	1.23732	0.215968	0.417606
Rrp1	2552.27	-0.0841042	0.0679697	-1.23738	0.215947	0.417606
Sbds	1695.96	0.0967094	0.0781504	1.23748	0.21591	0.417606
Gm14305	101.655	0.287223	0.232077	1.23762	0.215858	0.417606
Evl	576.554	0.0986421	0.079735	1.23712	0.216041	0.417671
Agfg1	2210.77	-0.100356	0.0811451	-1.23674	0.216182	0.41787
Gm6685	25.3704	0.384612	0.311091	1.23633	0.216336	0.418093
Atp6v1b2	3121.28	-0.139379	0.112752	-1.23616	0.216399	0.41814
Snw1	1644.37	-0.0998181	0.0807625	-1.23595	0.216478	0.41822
Nbeal1	1422.71	0.182811	0.148005	1.23517	0.216768	0.418504
Nmd3	1178.23	-0.17669	0.143041	-1.23524	0.216743	0.418504
Emc8	565.415	0.102984	0.0833788	1.23514	0.216779	0.418504
Rida	288.581	-0.15627	0.126501	-1.23533	0.216707	0.418504
Ddit3	741.327	0.329783	0.267178	1.23432	0.217083	0.419016
Adm	5612.68	0.213548	0.173054	1.234	0.217203	0.419098
Ube4a	1744.83	0.0830902	0.0673294	1.23408	0.217172	0.419098
Wdr35	954.677	-0.102018	0.0826965	-1.23364	0.217337	0.419282
Gclc	2798.07	0.239537	0.19421	1.23339	0.21743	0.419312
Ebp	722.086	-0.138075	0.111945	-1.23342	0.217418	0.419312
Arc	2158.39	0.472803	0.383428	1.23309	0.217541	0.419377
Zfp36	2158.29	0.595864	0.483219	1.23311	0.217534	0.419377
Rcbtb2	758.426	0.103605	0.0840347	1.23289	0.217618	0.419377
Agap1	590.302	-0.137792	0.111755	-1.23299	0.217581	0.419377
Plek	336.983	0.641605	0.520589	1.23246	0.217777	0.419609
Msto1	474.41	-0.180417	0.146452	-1.23192	0.217977	0.419921
Panx1	226.658	-0.167064	0.135632	-1.23174	0.218045	0.419977
Zfp521	1623.53	0.212186	0.172329	1.23129	0.218216	0.420158
Lclat1	1142.05	-0.0800752	0.0650317	-1.23133	0.218201	0.420158
Hdhd3	36.9562	-0.35465	0.28807	-1.23112	0.218276	0.420199
Crebrf	1311.89	-0.209295	0.170092	-1.23048	0.218518	0.420554
Ercc3	890.522	-0.0981035	0.0797314	-1.23043	0.218538	0.420554
Adgra2	1439.05	-0.122816	0.0998252	-1.23031	0.21858	0.420561
Oxct1	4406.8	0.104443	0.0849326	1.22972	0.218802	0.42069
Tecr	2808.54	-0.0916261	0.0744975	-1.22992	0.218726	0.42069
Mxra7	2208.76	-0.113326	0.0921749	-1.22946	0.218898	0.42069
Smap1	1545.51	-0.0746893	0.0607524	-1.22941	0.218919	0.42069
Sema4b	421.682	-0.271429	0.220758	-1.22953	0.218874	0.42069
Fntb	313.233	-0.115527	0.0939516	-1.22964	0.218832	0.42069
2310022A10Rik	293.264	0.12973	0.105521	1.22943	0.21891	0.42069
Pheta1	219.237	-0.1355	0.110225	-1.22931	0.218957	0.42069
Khnyn	838.48	0.139165	0.113269	1.22862	0.219216	0.420815
Bet1l	652.356	-0.0879903	0.0716234	-1.22851	0.219254	0.420815
Slc35a5	497.236	-0.136897	0.111424	-1.22862	0.219216	0.420815
Slc9a3r2	342.81	-0.211016	0.171715	-1.22888	0.219117	0.420815
Agk	317.97	0.142966	0.116335	1.22891	0.219106	0.420815
Wrap73	178.343	-0.179484	0.146083	-1.22865	0.219204	0.420815
Lmf2	1563.14	0.0734755	0.0598307	1.22806	0.219426	0.421069
Gpr157	169.383	0.196337	0.159929	1.22765	0.219578	0.421287
Sprtn	1252.7	-0.165764	0.135063	-1.22731	0.219705	0.421457
Crebl2	346.235	0.177027	0.144273	1.22703	0.219811	0.421586
Asah1	9744.13	-0.07347	0.0599171	-1.22619	0.220125	0.42204
Vma21	1109.28	-0.0831341	0.0677935	-1.22628	0.220092	0.42204
Bbs9	197.602	-0.175975	0.143532	-1.22603	0.220188	0.422085
Wdr59	401.039	-0.103393	0.0843433	-1.22586	0.220251	0.422132
Btrc	562.389	-0.136249	0.111182	-1.22546	0.220402	0.422346
Wdr49	123.975	0.206889	0.168843	1.22533	0.220449	0.422362
Vezf1	1850.59	0.0883866	0.0721439	1.22514	0.220522	0.42237
Arpp19	1587.28	-0.0819757	0.0669149	-1.22507	0.220547	0.42237
Egln3	100.556	-0.33122	0.270381	-1.22502	0.22057	0.42237
Zbtb6	459.033	0.11512	0.0939966	1.22473	0.220679	0.422504
Zc3h15	1969.85	-0.126078	0.103014	-1.22389	0.220993	0.423031
Dpm2	531.311	-0.11364	0.0928747	-1.22358	0.221111	0.423183
Psmg4	108.464	0.214382	0.175284	1.22306	0.221308	0.423486
mt-Nd3	103.885	0.201351	0.164646	1.22293	0.221355	0.423501
Naa50	2754.75	-0.0988365	0.0808358	-1.22268	0.22145	0.423533
Phtf1	856.381	-0.128724	0.105277	-1.22271	0.221439	0.423533
mt-Nd5	47935.1	0.236793	0.193706	1.22243	0.221544	0.423639
Kpna1	1624.17	-0.145542	0.119103	-1.22199	0.221713	0.423738
Nr1d1	1583.69	0.23561	0.192798	1.22205	0.221687	0.423738
Ptp4a1	199.947	0.208354	0.170492	1.22207	0.221679	0.423738
Vgll4	762.616	0.293615	0.240299	1.22187	0.221756	0.423746
Creb1	702.057	0.156261	0.127963	1.22114	0.222032	0.424198
Pold2	260.687	0.172972	0.141663	1.22101	0.222082	0.42422
Mab21l2	81.341	-0.196202	0.16073	-1.22069	0.222202	0.424374
Rpain	125.11	-0.183831	0.150622	-1.22048	0.222285	0.424383
Nprl2	115.122	-0.210133	0.172173	-1.22048	0.222284	0.424383
Ppm1g	1361.21	-0.0963149	0.0789329	-1.22021	0.222384	0.424498
Tsc22d2	3760.03	0.19494	0.159783	1.22003	0.222453	0.424556
Krcc1	705.558	0.121508	0.0996202	1.21971	0.222573	0.42471
Ptpn2	650.148	0.15273	0.125232	1.21958	0.222626	0.424736
Ythdf2	1446.62	-0.18197	0.149223	-1.21945	0.222674	0.424754
Haus8	261.954	0.177572	0.145714	1.21864	0.222982	0.425266
P3h1	2613.42	-0.124017	0.101794	-1.21831	0.223108	0.425431
Zfp334	518.624	0.149336	0.122608	1.21799	0.223227	0.425509
Fignl2	150.606	0.229193	0.188159	1.21808	0.223193	0.425509
Phactr2	917.765	0.124385	0.102144	1.21775	0.223321	0.425613
Arsg	398.398	-0.102172	0.0839482	-1.21709	0.223571	0.426016
Zfp760	112.156	-0.313158	0.25749	-1.2162	0.22391	0.426586
Kat6b	693.535	0.181259	0.149075	1.21589	0.224027	0.426659
Fam160b2	454.695	0.125687	0.10337	1.21589	0.224025	0.426659
Myo1f	176.974	0.829909	0.683028	1.21504	0.224349	0.427199
Mrpl52	602.78	0.126213	0.103899	1.21477	0.224455	0.427325
Zfp12	350.163	0.175323	0.14438	1.21432	0.224626	0.427577
Sco1	276.447	0.153695	0.126585	1.21417	0.224684	0.427611
AC149090.1	2503.81	0.19711	0.162412	1.21364	0.224885	0.427864
Ino80b	259.954	0.182994	0.150784	1.21361	0.224895	0.427864
Clec4n	20.935	0.875044	0.721108	1.21347	0.22495	0.427892
Tubd1	66.9116	0.240071	0.197866	1.21331	0.225013	0.427938
Foxp1	3169.78	0.0985712	0.0812558	1.2131	0.225093	0.428014
Naa30	895.402	0.11837	0.097609	1.2127	0.225245	0.428154
Mbtd1	584.389	-0.189182	0.155991	-1.21277	0.225216	0.428154
Fkbp15	1162.68	0.0766706	0.0632591	1.21201	0.225509	0.428582
Scd1	6368.31	-0.17412	0.143696	-1.21173	0.225616	0.428687
Hsf1	635.067	0.112234	0.0926284	1.21166	0.225643	0.428687
Mmp2	32227.5	0.221436	0.182907	1.21065	0.226031	0.429229
Prrc2b	6531.7	-0.0981897	0.081108	-1.2106	0.226047	0.429229
Ctbp1	3141.03	0.0581033	0.047988	1.21079	0.225977	0.429229
Plagl2	446.861	0.154846	0.12792	1.21049	0.226092	0.429239
Rpl22	5253.14	0.0988974	0.0817173	1.21024	0.226188	0.429346
Tnfrsf10b	1815.91	-0.137999	0.114048	-1.21	0.226277	0.429436
Gm42517	29.1804	0.351115	0.2902	1.20991	0.226314	0.429436
Creb5	624.269	0.138483	0.11448	1.20968	0.226403	0.42953
Hacd3	1215.42	0.0869146	0.0718938	1.20893	0.22669	0.42994
Ippk	627.907	-0.299132	0.247449	-1.20886	0.226715	0.42994
Nkx3-2	31.7104	0.419406	0.346959	1.2088	0.226738	0.42994
Scaf1	2922.97	0.0650342	0.0538378	1.20797	0.22706	0.4302
Vps13b	1422.47	-0.114362	0.0946756	-1.20793	0.227073	0.4302
Swap70	1375.23	0.156881	0.129859	1.20809	0.227013	0.4302
Ccdc9	837.949	0.122274	0.101216	1.20805	0.227028	0.4302
Enkd1	96.8426	-0.209048	0.173014	-1.20827	0.226943	0.4302
H2afx	386.006	0.149736	0.123989	1.20766	0.22718	0.430327
Micu2	1644.95	-0.0796763	0.0660068	-1.20709	0.227397	0.43053
Magee1	1014.6	-0.139374	0.115464	-1.20707	0.227406	0.43053
Pigb	287.147	0.135828	0.112523	1.20711	0.227389	0.43053
Morc3	738.488	0.0992602	0.0822567	1.20671	0.227543	0.430669
Endog	101.498	0.214984	0.178162	1.20667	0.227558	0.430669
Trappc2	186.809	0.181482	0.150412	1.20656	0.2276	0.430673
Ttc14	1074.85	0.144612	0.119882	1.20628	0.227709	0.430804
Mtmr14	366.616	-0.127745	0.105953	-1.20567	0.227944	0.431173
Wdr83	206.345	-0.138314	0.114757	-1.20528	0.228096	0.431386
Immt	2143.06	-0.0835251	0.0693063	-1.20516	0.228142	0.431398
Kctd1	182.359	0.274887	0.228187	1.20465	0.228337	0.431691
Cdkn1a	7916.5	0.211069	0.175328	1.20386	0.228645	0.432199
Cd93	188.586	0.767667	0.638127	1.203	0.228976	0.432749
Reck	2443.18	0.113237	0.0941506	1.20272	0.229083	0.432863
Mmp12	568.42	0.750477	0.624025	1.20264	0.229116	0.432863
Gpr173	141.492	0.187885	0.156316	1.20196	0.229381	0.433288
Mms19	748.503	0.109663	0.0912912	1.20125	0.229654	0.433585
Kat8	241.82	-0.185702	0.154592	-1.20124	0.229657	0.433585
Tmem17	57.3076	-0.271175	0.225714	-1.20141	0.229592	0.433585
Yy1	1765.2	-0.107299	0.0893423	-1.20099	0.229755	0.433694
Tor3a	1308.89	0.180812	0.150591	1.20068	0.229876	0.433846
Spata13	159.211	0.270518	0.225412	1.20011	0.230098	0.434191
Nop14	1062.51	0.10797	0.089975	1.2	0.23014	0.434194
Becn1	1736.93	-0.0624247	0.0520458	-1.19942	0.230365	0.434526
Polr3f	623.679	-0.142527	0.118838	-1.19934	0.230396	0.434526
Mtrr	290.007	0.12211	0.101851	1.19891	0.230565	0.434769
Ptms	5506.18	0.0736841	0.0614758	1.19859	0.230689	0.434852
P2ry6	62.6228	0.534634	0.446025	1.19866	0.23066	0.434852
Lamtor1	1943.91	0.0884368	0.073798	1.19836	0.230775	0.43494
Ubxn6	971.927	-0.0942702	0.0786946	-1.19792	0.230947	0.435187
Saa3	49.164	0.735018	0.613796	1.19749	0.231114	0.435427
Tmem245	2198.29	-0.124544	0.104021	-1.1973	0.231192	0.435498
Paics	2935.86	-0.100137	0.0836896	-1.19652	0.231493	0.435989
Ptgir	601.39	0.239855	0.200514	1.1962	0.231619	0.436151
Pim1	1150.23	0.416657	0.348586	1.19528	0.231978	0.436588
Wdtc1	963.19	-0.0823054	0.0688563	-1.19532	0.231961	0.436588
Dennd6a	408.804	-0.12803	0.107116	-1.19525	0.231989	0.436588
Ttc38	226.11	0.197864	0.165554	1.19516	0.232025	0.436588
Dhfr	135.302	0.194037	0.162362	1.19509	0.232052	0.436588
Etaa1	134.357	-0.246393	0.206295	-1.19437	0.232332	0.437039
C5ar1	132.267	0.927181	0.77651	1.19404	0.232464	0.437213
Junb	5374.24	0.332219	0.278357	1.1935	0.232673	0.437391
Hook3	3380.89	0.121122	0.101495	1.19338	0.23272	0.437391
Ube2b	1958.51	-0.0916644	0.0768051	-1.19347	0.232686	0.437391
Phka1	446.267	0.107385	0.0899743	1.19351	0.232669	0.437391
Cep78	112.111	0.238364	0.199894	1.19245	0.233086	0.438003
Dhx37	496.025	-0.106503	0.0893298	-1.19224	0.233166	0.438077
Alg11	769.612	-0.120135	0.100789	-1.19194	0.233284	0.438224
Gprasp1	702.433	0.182708	0.153304	1.1918	0.233338	0.438249
Tnfaip8	283.112	0.145181	0.12185	1.19147	0.233469	0.438419
Mcoln1	1166.43	-0.121144	0.101694	-1.19126	0.23355	0.43842
Mrpl21	317.514	-0.115663	0.0970901	-1.1913	0.233536	0.43842
Tnrc6b	1194.37	0.153846	0.12925	1.1903	0.23393	0.439058
Rtkn	366.902	-0.144348	0.121307	-1.18994	0.23407	0.439246
Msantd3	453.718	0.12108	0.101766	1.18979	0.23413	0.439282
Eif3e	6143.72	0.0852486	0.071666	1.18953	0.234232	0.439322
Tyw5	170.984	0.130069	0.109339	1.1896	0.234204	0.439322
Plag1	317.267	0.285152	0.239836	1.18895	0.234461	0.439675
Slmap	2570.94	0.0766176	0.064476	1.18831	0.23471	0.439882
Tpst2	971.416	-0.112628	0.0947817	-1.18829	0.234718	0.439882
Nle1	278.676	0.154811	0.130281	1.18829	0.23472	0.439882
Nhej1	33.5223	-0.365133	0.307286	-1.18825	0.234733	0.439882
Dicer1	1466.14	0.143639	0.120923	1.18786	0.234889	0.44002
Mapk7	571.158	0.0978559	0.0824013	1.18755	0.235009	0.44002
Ppp1r10	513.794	0.337019	0.283752	1.18772	0.234943	0.44002
0610010F05Rik	452.926	-0.15446	0.130055	-1.18765	0.234971	0.44002
Nr2c2ap	225.381	0.119151	0.100306	1.18788	0.23488	0.44002
Hnrnpa2b1	7318.36	0.0710219	0.059843	1.1868	0.235305	0.440497
Triobp	1099.21	0.0924163	0.077884	1.18659	0.23539	0.440504
Best1	62.0332	0.306288	0.258111	1.18665	0.235366	0.440504
Hist3h2a	42.3511	-0.320061	0.269759	-1.18647	0.235437	0.440518
C1qc	247.978	0.984943	0.830356	1.18617	0.235556	0.440663
Rfc3	136.074	0.203793	0.171824	1.18606	0.2356	0.440671
Nup160	650.96	-0.108823	0.0917787	-1.18571	0.235735	0.440746
Tstd2	598.191	-0.118943	0.100328	-1.18554	0.235802	0.440746
Lmf1	493.301	0.100182	0.0844995	1.18559	0.235785	0.440746
Melk	108.775	0.250274	0.211089	1.18563	0.235767	0.440746
Ap1s2	329.475	-0.108456	0.0915395	-1.1848	0.236098	0.441222
Rac1	7847.45	-0.0520003	0.0438952	-1.18465	0.236158	0.441258
Itpa	405.695	-0.102392	0.0864549	-1.18434	0.236278	0.441406
Frmd4a	2845.71	-0.245784	0.207625	-1.18379	0.236497	0.441668
Slc31a2	283.462	-0.112457	0.0949979	-1.18378	0.236499	0.441668
Trib1	1863.68	0.510792	0.431618	1.18343	0.236637	0.441705
Cmc1	275.929	-0.145853	0.123264	-1.18326	0.236707	0.441705
Ccdc122	262.126	-0.126765	0.107141	-1.18317	0.236744	0.441705
Mrpl44	238.553	-0.172708	0.145984	-1.18306	0.236784	0.441705
Hilpda	203.19	-0.264451	0.22346	-1.18344	0.236636	0.441705
Tmub1	88.5541	0.241759	0.204358	1.18301	0.236803	0.441705
Gins1	33.2827	0.335068	0.283143	1.18339	0.236655	0.441705
Natd1	525.994	-0.15438	0.130513	-1.18287	0.236861	0.441737
Kmt2c	1159.74	0.192416	0.162706	1.1826	0.236968	0.441829
Pcdhgc4	123.595	-0.219344	0.185485	-1.18254	0.236992	0.441829
Anxa8	2952.51	-0.220544	0.186582	-1.18202	0.237198	0.442063
Tmem200a	756.12	-0.292401	0.247368	-1.18205	0.237186	0.442063
Adamts7	257.437	-0.11257	0.0952461	-1.18188	0.237251	0.442086
Nol3	380.4	-0.124799	0.105603	-1.18177	0.237297	0.442094
Taf3	261.783	0.131018	0.110989	1.18046	0.237818	0.44299
Wrap53	131.799	-0.190576	0.161491	-1.1801	0.237959	0.443175
Gm21887	61.9096	-0.358014	0.303429	-1.17989	0.238043	0.443257
Cd72	149.16	0.770043	0.65295	1.17933	0.238267	0.443597
Itgam	69.3513	0.869771	0.737615	1.17917	0.238331	0.443642
Ythdc2	436.883	0.125561	0.106524	1.17871	0.238514	0.443905
Bst2	3502.9	0.348453	0.29572	1.17832	0.238669	0.444043
Dcaf5	1256.8	0.0869292	0.0737725	1.17834	0.23866	0.444043
Prkdc	502.894	0.150219	0.127523	1.17798	0.238806	0.444221
Trit1	205.56	0.141442	0.120093	1.17777	0.238889	0.444298
Col4a1	23211.5	-0.162575	0.138073	-1.17746	0.239013	0.444378
Tamm41	153.835	-0.162294	0.137824	-1.17755	0.238978	0.444378
Hmgcs1	8718.15	0.370712	0.315074	1.17659	0.239361	0.444732
Fbrs	1646.36	-0.0971014	0.0825421	-1.17639	0.239441	0.444732
Parp1	854.397	-0.123001	0.104517	-1.17685	0.239256	0.444732
Clpb	627.45	-0.0767884	0.065259	-1.17667	0.239327	0.444732
Kdm4c	561.66	0.126826	0.107801	1.17649	0.2394	0.444732
D230025D16Rik	433.016	-0.127468	0.108357	-1.17637	0.239449	0.444732
Abhd4	3133.6	-0.0862265	0.0733075	-1.17623	0.239503	0.444756
Rbm3	3559.9	-0.0836954	0.0711715	-1.17597	0.239608	0.444875
Actg1	40746.8	0.0874511	0.0744305	1.17494	0.240021	0.445375
Rps25	6018.44	0.0929039	0.0791271	1.17411	0.240351	0.445375
Chchd2	2653.8	-0.10762	0.0916138	-1.17471	0.24011	0.445375
Insr	1048.4	-0.112277	0.0956392	-1.17396	0.24041	0.445375
Manbal	577.945	0.0895901	0.0762935	1.17428	0.240282	0.445375
Eif1b	507.939	0.11385	0.0969238	1.17464	0.24014	0.445375
Sema4c	343.184	-0.17329	0.147525	-1.17465	0.240135	0.445375
Rassf3	300.979	0.182586	0.155471	1.1744	0.240234	0.445375
Ttc39c	284.714	-0.13861	0.117993	-1.17472	0.240105	0.445375
Exosc3	283.872	0.150041	0.127803	1.17401	0.240392	0.445375
Zfp74	166.371	0.147733	0.125789	1.17446	0.240212	0.445375
Ankrd39	106.486	-0.191051	0.162677	-1.17442	0.240226	0.445375
Ufsp1	29.469	-0.397225	0.33829	-1.17421	0.240309	0.445375
Chrac1	275.754	-0.11273	0.0961016	-1.17303	0.240785	0.445995
Tubb6	4399.09	-0.164741	0.140525	-1.17232	0.241068	0.446109
Ddah2	872.369	0.165429	0.141111	1.17233	0.241066	0.446109
Fem1c	830.235	-0.15668	0.133651	-1.17231	0.241074	0.446109
Rnf214	605.53	0.12776	0.108975	1.17238	0.241044	0.446109
Spred3	345.122	-0.125209	0.106798	-1.1724	0.241036	0.446109
Gm11361	46.0486	0.360276	0.307335	1.17226	0.241094	0.446109
Mrc1	123.657	0.869504	0.741977	1.17187	0.241247	0.446242
Trmt12	99.128	-0.299129	0.255238	-1.17196	0.241212	0.446242
Erf	1757.71	0.130037	0.110985	1.17167	0.241331	0.44632
Pelp1	582.3	-0.117429	0.100244	-1.17142	0.241429	0.446425
Adgrg2	907.418	-0.156756	0.13385	-1.17113	0.241545	0.446564
Zfp13	78.3679	-0.218346	0.186456	-1.17103	0.241587	0.446566
Stbd1	112.383	-0.17262	0.14743	-1.17086	0.241655	0.446616
Fam69b	168.799	0.196341	0.167711	1.17071	0.241715	0.446652
Siah1b	102.65	0.201628	0.172257	1.1705	0.241799	0.44673
Pcmtd2	661.144	0.188922	0.161452	1.17014	0.241943	0.446921
1190002N15Rik	1827.55	0.183233	0.15661	1.16999	0.242005	0.446958
Rbm12b2	94.409	0.229292	0.196028	1.16969	0.242124	0.447103
Arl8a	2473.69	-0.0697753	0.0596697	-1.16936	0.242259	0.447226
Mfsd12	521.466	0.143549	0.122762	1.16932	0.242273	0.447226
Cox11	193.39	-0.156203	0.133627	-1.16895	0.242425	0.447431
Rfwd3	683.342	0.0974237	0.0833918	1.16827	0.2427	0.447506
Pdzd11	504.752	-0.106047	0.0907413	-1.16868	0.242533	0.447506
Kcnn4	288.689	-0.313593	0.268421	-1.16829	0.242691	0.447506
Tbc1d32	264.548	0.127023	0.108731	1.16823	0.242713	0.447506
Chst15	166.467	0.279131	0.23888	1.1685	0.242606	0.447506
Yju2	155.107	-0.179002	0.153179	-1.16858	0.242573	0.447506
Xxylt1	1692.05	-0.0735446	0.0629864	-1.16763	0.242957	0.447881
Urb1	338.174	0.195971	0.16786	1.16747	0.24302	0.447921
Kif5b	5083.92	-0.0837115	0.0717132	-1.16731	0.243085	0.447965
Ucp2	414.153	0.515507	0.441707	1.16708	0.243179	0.448061
Sdcbp	5162.99	-0.0660468	0.0565986	-1.16693	0.243238	0.448093
Anxa3	3786.74	-0.184633	0.158306	-1.1663	0.243492	0.448105
Sfr1	3130.83	-0.108366	0.0929302	-1.1661	0.243574	0.448105
Rabgap1l	1202.56	0.10802	0.0925927	1.16661	0.243366	0.448105
Nipa2	1091.67	-0.0812658	0.0696854	-1.16618	0.243542	0.448105
Vps39	976.164	0.0932596	0.0799528	1.16643	0.24344	0.448105
Ppp1r11	596.317	-0.10589	0.0907664	-1.16662	0.243363	0.448105
Timm44	568.382	-0.124781	0.106991	-1.16628	0.243503	0.448105
Polr3h	336.827	-0.141316	0.121174	-1.16622	0.243524	0.448105
Ndufa13	1564.56	-0.0963075	0.0826035	-1.1659	0.243655	0.448159
Lsg1	799.574	-0.101691	0.0872268	-1.16582	0.243686	0.448159
Abhd17c	715.303	-0.140415	0.120479	-1.16547	0.243829	0.448347
Ptk2	1431.49	-0.11522	0.0988941	-1.16508	0.243986	0.448408
Pir	274.516	0.153787	0.131988	1.16516	0.243955	0.448408
Sema6c	141.575	0.184352	0.158215	1.1652	0.24394	0.448408
Zdhhc9	1464.35	-0.118038	0.101337	-1.16481	0.244095	0.448532
Ube2k	1353.12	-0.100309	0.0861254	-1.16469	0.244145	0.448549
Rab34	2145.81	0.0861524	0.0739956	1.16429	0.244306	0.448749
Miip	169.647	0.238211	0.204635	1.16408	0.244392	0.448749
Itgb3bp	102.78	0.191729	0.164714	1.16401	0.244419	0.448749
Mcoln2	58.0789	0.483087	0.415002	1.16406	0.2444	0.448749
Lox	208894	0.1812	0.155719	1.16363	0.244573	0.448955
Rabepk	219.568	-0.149454	0.128489	-1.16317	0.244762	0.449226
Rap1b	5000.85	-0.057961	0.0498389	-1.16297	0.244843	0.449256
Vps37a	1269.71	-0.0958097	0.0823942	-1.16282	0.244902	0.449256
Trib3	161.023	0.411342	0.353716	1.16292	0.244864	0.449256
Zfp568	516.482	0.181358	0.15616	1.16136	0.245494	0.450266
Lmo7	1188.66	-0.221384	0.190714	-1.16082	0.245716	0.450565
Traf3ip2	357.73	0.154399	0.133016	1.16076	0.24574	0.450565
Gspt2	168.857	-0.191453	0.164959	-1.16061	0.245802	0.450602
Pfkm	709.51	-0.119334	0.102875	-1.15999	0.246051	0.450984
Eprs	6214.59	0.120773	0.104159	1.1595	0.246252	0.451275
Stxbp1	1588.46	-0.0667459	0.0575786	-1.15921	0.246369	0.451414
Dyrk2	1514.43	0.0951655	0.0821184	1.15888	0.246505	0.451586
Ate1	1240.12	0.0974772	0.0841262	1.1587	0.246578	0.451615
CAAA01147332.1	44.3631	0.266164	0.229721	1.15864	0.246604	0.451615
Trappc8	1398.59	-0.0809193	0.069862	-1.15827	0.246752	0.451666
Leo1	653.527	-0.0954255	0.0823763	-1.15841	0.246697	0.451666
Vav2	260.656	-0.157862	0.136291	-1.15826	0.246756	0.451666
Glrb	152.667	-0.188857	0.163079	-1.15807	0.246837	0.451738
Zfp408	491.203	0.11083	0.0957265	1.15778	0.246954	0.451846
Casp4	404.403	-0.186951	0.161482	-1.15772	0.246979	0.451846
Wsb1	2883.57	0.1735	0.149921	1.15728	0.247158	0.452098
Cand1	3488.66	-0.0628393	0.0543312	-1.1566	0.247437	0.452346
Nfib	2390.23	0.17059	0.1475	1.15654	0.247461	0.452346
Plaa	1765.33	-0.0927926	0.0802257	-1.15664	0.247418	0.452346
Pgam2	62.9734	-0.280721	0.2427	-1.15666	0.247411	0.452346
Tmem138	126.911	0.17445	0.150862	1.15635	0.247536	0.452408
Zfp958	122.298	0.183055	0.158389	1.15574	0.247789	0.452794
Wdr61	898.044	-0.109716	0.094959	-1.1554	0.247927	0.452894
Ifit2	751.644	-0.193215	0.167221	-1.15545	0.247906	0.452894
Nrd1	3253.14	-0.0827593	0.0716579	-1.15492	0.248122	0.452917
Adk	2620.55	-0.110141	0.0953661	-1.15493	0.24812	0.452917
Katnbl1	860.455	-0.241705	0.209312	-1.15476	0.24819	0.452917
Wdr20	474.475	-0.116362	0.100742	-1.15505	0.248069	0.452917
Noc4l	390.92	-0.162867	0.140996	-1.15512	0.24804	0.452917
1110059G10Rik	247.504	0.114621	0.0992565	1.1548	0.248173	0.452917
Eif1	8957.34	0.145758	0.12627	1.15433	0.248364	0.45316
Tnf	87.6822	0.880231	0.76307	1.15354	0.248689	0.453676
Mrps6	479.99	-0.152961	0.132623	-1.15335	0.248767	0.453743
Mical1	1085.04	0.124946	0.108351	1.15315	0.248847	0.453812
Prg4	9113.15	0.210305	0.182395	1.15302	0.248903	0.453838
Dennd5a	3877.48	-0.052556	0.045606	-1.15239	0.24916	0.454191
Smyd4	187.857	0.132976	0.115407	1.15224	0.249222	0.454191
Cd274	61.4806	0.344961	0.299379	1.15225	0.249217	0.454191
Rbm33	1596.82	0.15402	0.1337	1.15198	0.249328	0.454232
Zdhhc13	358.225	-0.139131	0.120775	-1.15198	0.249328	0.454232
Tipin	378.397	0.126475	0.109864	1.1512	0.249651	0.454744
Arih1	3780.42	-0.0871888	0.0757517	-1.15098	0.24974	0.45483
Dnmt1	1464.18	-0.139077	0.121024	-1.14917	0.250486	0.456111
Slc25a12	950.478	0.101609	0.0884342	1.14897	0.250567	0.456165
F8a	90.4249	-0.238341	0.207452	-1.1489	0.250599	0.456165
Tob1	922.786	0.22271	0.193935	1.14837	0.250815	0.456482
Ncoa3	894.036	0.113381	0.0987617	1.14802	0.250959	0.456666
Rps28	4267.64	0.112767	0.0982879	1.14732	0.251251	0.456969
Cul9	875.755	0.119032	0.103742	1.14738	0.251224	0.456969
Ccdc149	112.371	-0.174897	0.152435	-1.14736	0.251234	0.456969
Fbxo27	92.4737	0.235375	0.205203	1.14704	0.251366	0.457103
Timp2	87730.8	0.0980222	0.0854714	1.14684	0.251447	0.457172
Fzd2	1662.92	0.144379	0.125909	1.14669	0.251509	0.457208
Cd300a	106.332	0.733223	0.639563	1.14644	0.251612	0.457319
Pygb	2577.19	0.12023	0.104917	1.14595	0.251817	0.457615
Bnc2	636.827	-0.174877	0.15264	-1.14569	0.251924	0.457734
Tmem259	2079.57	-0.077958	0.0680676	-1.1453	0.252084	0.457948
2410004B18Rik	300.93	0.128368	0.112107	1.14505	0.252188	0.457984
Zc3hav1l	162.437	0.266099	0.232389	1.14506	0.252185	0.457984
Kirrel	8556.45	0.0807433	0.0706115	1.14349	0.252837	0.458702
Cdc123	935.7	-0.0742054	0.064866	-1.14398	0.252632	0.458702
Sin3a	759.183	-0.0923653	0.0807551	-1.14377	0.252718	0.458702
C3ar1	210.553	0.750839	0.656533	1.14364	0.252772	0.458702
Gemin6	52.0411	0.30867	0.269846	1.14387	0.252677	0.458702
Nme2	45.5669	0.251236	0.219696	1.14356	0.252806	0.458702
Eif2a	1272.11	-0.075407	0.0659815	-1.14285	0.253101	0.459105
Cers5	1356.68	-0.0643797	0.0563542	-1.14241	0.253283	0.459358
Aldh3b1	426.471	0.129108	0.113038	1.14217	0.253385	0.459466
Yap1	3668.18	0.073586	0.0644696	1.14141	0.253701	0.459933
Lyar	478.607	0.195465	0.171259	1.14134	0.253727	0.459933
Dapk3	643.097	-0.13059	0.114457	-1.14095	0.25389	0.460152
Men1	591.354	0.108911	0.0955083	1.14033	0.254149	0.460544
Sgpl1	5176.97	-0.0624172	0.054744	-1.14016	0.254218	0.460546
Fam160a2	769.371	-0.122853	0.107754	-1.14012	0.254235	0.460546
Mcur1	906.015	0.0851269	0.074683	1.13984	0.254352	0.460681
Cct7	3499.37	-0.0743592	0.0652523	-1.13957	0.254468	0.460814
Zswim8	4214.66	-0.0579342	0.050867	-1.13894	0.25473	0.461152
Ghdc	402.274	0.0925127	0.0812289	1.13891	0.254739	0.461152
Pik3ca	1750.14	-0.111257	0.0977326	-1.13838	0.254962	0.46124
Dysf	970.744	-0.095011	0.0834737	-1.13821	0.255031	0.46124
Pcsk7	905.841	0.0923244	0.0811272	1.13802	0.255112	0.46124
E2f6	893.918	0.117368	0.103075	1.13867	0.25484	0.46124
Prkra	457.262	0.105977	0.0931013	1.1383	0.254996	0.46124
Pcsk9	423.361	-0.215177	0.189103	-1.13788	0.255169	0.46124
Mamdc2	365.345	-0.249653	0.219344	-1.13818	0.255045	0.46124
Rtl5	264.808	-0.12371	0.10872	-1.13788	0.255169	0.46124
Zfp444	157.801	-0.179087	0.15732	-1.13836	0.254969	0.46124
Kansl1l	379.459	0.226468	0.19914	1.13723	0.255441	0.461653
Mapk3	2629.85	-0.0786927	0.0692719	-1.136	0.255957	0.462357
Mpi	339.624	-0.138214	0.12165	-1.13616	0.255889	0.462357
Rpl36a-ps1	14.1921	0.402949	0.354698	1.13603	0.255942	0.462357
Prdm4	831.922	-0.135241	0.119089	-1.13563	0.256113	0.462554
Stxbp5	600.226	0.118964	0.104765	1.13553	0.256152	0.462554
Alad	175.034	-0.172228	0.151699	-1.13532	0.25624	0.46256
1700003F12Rik	22.0863	0.35813	0.315434	1.13536	0.256225	0.46256
Pabpc1	17352	0.0864161	0.0761376	1.135	0.256376	0.462728
Irak4	164.723	-0.170079	0.149885	-1.13473	0.256488	0.462777
Mgme1	100.508	0.261788	0.2307	1.13476	0.256478	0.462777
Bmt2	777.171	-0.131381	0.115853	-1.13403	0.256783	0.463078
Zmiz2	698.391	-0.0976761	0.0861184	-1.13421	0.256708	0.463078
Myl6b	135.571	-0.201728	0.177872	-1.13412	0.256745	0.463078
Prps2	1195.27	-0.18196	0.160501	-1.1337	0.25692	0.463249
Siah1a	508.585	-0.107691	0.0950244	-1.1333	0.257089	0.463477
Zfp260	1226.37	-0.0963765	0.0850685	-1.13293	0.257245	0.46368
Plxnb2	9544.34	-0.0712068	0.0628809	-1.13241	0.257463	0.463997
Srp19	806.261	-0.0848564	0.0749732	-1.13182	0.257708	0.464362
Pvr	3789.93	-0.247615	0.218878	-1.13129	0.257932	0.464688
Jak1	17073.8	-0.0908186	0.0802961	-1.13105	0.258035	0.46472
Slc30a5	1170.96	0.0758136	0.0670277	1.13108	0.258022	0.46472
Smpd1	2100.79	-0.0684872	0.0605985	-1.13018	0.2584	0.465247
Cfap97	320.617	0.17051	0.150874	1.13015	0.258413	0.465247
Ikbke	353.573	-0.133812	0.118425	-1.12994	0.258504	0.465332
Pdcd11	1133.32	0.127591	0.112995	1.12917	0.258826	0.465835
Eif3g	1492.95	-0.0907336	0.080367	-1.12899	0.258902	0.465895
Dhx15	3140.47	-0.0841169	0.0745208	-1.12877	0.258994	0.465962
D5Ertd579e	2410.64	-0.141347	0.12523	-1.1287	0.259025	0.465962
Pdrg1	1586.68	0.102884	0.0911831	1.12832	0.259183	0.466169
Ddx47	988.219	0.076687	0.0680035	1.12769	0.25945	0.466496
Alkbh7	72.42	-0.263592	0.233725	-1.12779	0.25941	0.466496
Fam111a	652.635	-0.131822	0.116927	-1.12739	0.259579	0.46665
Tprgl	2204.46	-0.0655036	0.0581411	-1.12663	0.259898	0.467147
Cnbp	6334.64	-0.0769563	0.0683253	-1.12632	0.260029	0.467189
Poldip3	2449.93	-0.0752565	0.066808	-1.12646	0.259971	0.467189
Uck2	1470.6	-0.18877	0.167612	-1.12623	0.260066	0.467189
Limd1	1281.15	-0.114106	0.101323	-1.12617	0.260094	0.467189
Klhl21	2737.5	0.252123	0.223949	1.12581	0.260247	0.467388
Dnaja1	3523.73	-0.108593	0.0965736	-1.12446	0.260819	0.468259
Ptafr	50.7022	0.840575	0.747485	1.12454	0.260785	0.468259
Cd84	121.847	0.750163	0.667277	1.12422	0.260921	0.468365
Bcar1	1490.87	0.0961277	0.085535	1.12384	0.261081	0.4685
Bcl2l12	121.973	0.192432	0.171228	1.12384	0.261083	0.4685
Rex1bd	801.57	-0.106941	0.0951736	-1.12364	0.261165	0.468571
Gch1	372.339	-0.175268	0.15603	-1.1233	0.261309	0.468675
Ccne2	106.175	0.294074	0.261775	1.12338	0.261274	0.468675
Tmx2	812.373	-0.0708148	0.0630762	-1.12269	0.261571	0.469066
Tuft1	139.618	-0.212075	0.188944	-1.12243	0.261682	0.469188
Hsd17b7	4941.53	-0.145033	0.129227	-1.12231	0.261732	0.469201
Socs2	1409.78	0.0954378	0.085053	1.1221	0.261821	0.469282
Kat14	358.546	-0.116255	0.103628	-1.12185	0.261926	0.469394
Ppdpf	308.55	-0.142063	0.126713	-1.12114	0.262227	0.469857
Angpt1	1073.98	0.127867	0.114073	1.12092	0.262324	0.469951
Gbp3	673.122	0.440926	0.39371	1.11993	0.262745	0.470629
Ddost	7030.91	0.0709793	0.063416	1.11927	0.263027	0.470978
Ttc33	362.815	-0.121065	0.10816	-1.11932	0.263005	0.470978
Hdac4	983.855	0.161067	0.143961	1.11883	0.263215	0.47116
Abcb7	210.436	-0.152158	0.135988	-1.1189	0.263181	0.47116
Emp1	32980.5	-0.110294	0.0986499	-1.11803	0.263554	0.471689
Bicra	422.915	0.145043	0.129765	1.11774	0.263679	0.471835
Odc1	3552.6	0.11574	0.103583	1.11737	0.263838	0.472042
Mrpl14	299.701	-0.14706	0.13169	-1.11671	0.264118	0.472465
Sept9	3750.3	-0.0844985	0.0756778	-1.11656	0.264184	0.472506
Csnk2a2	1555.13	-0.0818318	0.0733501	-1.11563	0.264579	0.473135
H2-DMb1	356.962	0.115646	0.103688	1.11532	0.264713	0.473295
Strip1	1128.52	0.0701621	0.0629372	1.11479	0.264939	0.473622
Penk	6150.44	0.320317	0.287421	1.11445	0.265085	0.473806
Serpine1	130489	0.172384	0.154714	1.11421	0.265188	0.473909
Hpcal1	512.777	-0.153812	0.138057	-1.11411	0.265231	0.473909
Trim33	792.94	-0.122984	0.110445	-1.11353	0.265481	0.474201
Phlpp2	603.764	0.140213	0.125918	1.11353	0.265481	0.474201
P4htm	116.379	0.217006	0.195023	1.11272	0.265828	0.474743
Crlf2	598.215	0.103359	0.0929087	1.11248	0.265934	0.474853
Sdad1	820.687	-0.166475	0.149671	-1.11227	0.266022	0.474856
Arl3	755.396	-0.0914377	0.0822009	-1.11237	0.265979	0.474856
Evi5	1224.79	-0.0862865	0.0775857	-1.11214	0.266076	0.474874
B4gat1	945.575	-0.0825715	0.0742604	-1.11192	0.266173	0.474969
Gpt2	294.232	-0.160374	0.144294	-1.11144	0.266379	0.475259
Tollip	2782.06	0.101031	0.0909443	1.11091	0.266607	0.475587
Rnf150	1301.29	-0.154007	0.138665	-1.11064	0.266722	0.475715
Pank4	312.655	0.113492	0.102215	1.11033	0.266859	0.4758
Snx32	257.289	0.191135	0.172159	1.11023	0.266901	0.4758
Mrgpre	135.946	-0.187326	0.16871	-1.11034	0.266852	0.4758
Nek9	4172.5	-0.0783029	0.0705432	-1.11	0.267	0.475897
Lipo3	344.707	-0.114695	0.103348	-1.1098	0.267087	0.475974
Smg8	646.109	-0.107936	0.0972737	-1.10961	0.267167	0.47604
Lamtor2	1010.23	-0.109327	0.0985837	-1.10897	0.267442	0.476451
Nfatc3	1345.64	-0.0816403	0.073638	-1.10867	0.267572	0.476526
Hspa1a	254.18	0.32552	0.293599	1.10872	0.26755	0.476526
Ppp1r15a	1563.02	0.450225	0.406354	1.10796	0.267878	0.476759
Lrif1	220.719	0.194127	0.175187	1.10812	0.267811	0.476759
Tspan11	198.141	-0.242706	0.219003	-1.10823	0.267764	0.476759
4933427D14Rik	154.679	0.150176	0.13554	1.10798	0.267871	0.476759
Umps	508.27	-0.10919	0.0986103	-1.10729	0.26817	0.477175
Mocs3	164.266	-0.132944	0.12007	-1.10722	0.268199	0.477175
Stx17	492.731	-0.11772	0.106396	-1.10643	0.268539	0.4777
Inip	290.382	-0.180211	0.162924	-1.1061	0.268681	0.477876
Rpl7l1	1443.53	-0.109997	0.0994754	-1.10577	0.268824	0.478051
Snx2	2017.11	-0.0832318	0.0753147	-1.10512	0.269107	0.478476
Rmdn1	143.93	-0.179667	0.162612	-1.10488	0.269212	0.478584
Rlim	3576.06	-0.141505	0.128142	-1.10428	0.269471	0.4789
Gatad2a	1758.99	-0.108501	0.0982561	-1.10427	0.269478	0.4789
Ufl1	647.512	0.105034	0.0951394	1.104	0.269593	0.479026
Sacs	720.687	-0.237279	0.214954	-1.10386	0.269656	0.47906
Socs3	1100.55	0.492741	0.446535	1.10348	0.26982	0.479274
Necab3	40.1792	0.321028	0.290989	1.10323	0.269928	0.479388
Trip6	1284.17	0.0711557	0.0645267	1.10273	0.270143	0.479691
Gabarapl1	3461.36	0.136634	0.123974	1.10212	0.270411	0.479931
Cdc14b	595.999	-0.1062	0.0963562	-1.10216	0.270394	0.479931
Klk8	43.3174	0.416146	0.377569	1.10217	0.270387	0.479931
Rsad2	81.3148	-0.691735	0.627757	-1.10191	0.270499	0.480009
Mgat1	3335.48	0.0656287	0.0595668	1.10177	0.270563	0.480044
2610044O15Rik8	158.786	0.166661	0.151326	1.10134	0.270749	0.480296
Sh3bp5	472.025	0.174568	0.15852	1.10124	0.270794	0.480296
Kti12	327.841	-0.198754	0.180511	-1.10106	0.270869	0.480352
Eri3	1391.8	-0.0655811	0.0595878	-1.10058	0.27108	0.480413
Snrnp27	538.908	-0.101027	0.0917905	-1.10063	0.271058	0.480413
Tnfaip6	205.66	0.526218	0.478034	1.1008	0.270985	0.480413
Zfp85	38.9592	-0.277375	0.252025	-1.10059	0.271076	0.480413
Fam129a	8407.56	-0.105125	0.0955511	-1.1002	0.271245	0.480627
Pparg	388.508	0.200308	0.182145	1.09972	0.271456	0.480922
Csf2rb	124.273	0.697649	0.634561	1.09942	0.271585	0.481073
Sltm	876.106	0.0903865	0.0822231	1.09928	0.271644	0.481099
Vps54	917.962	0.0937782	0.0853198	1.09914	0.271708	0.481133
Dlgap4	2408.56	0.0678795	0.0617716	1.09888	0.271821	0.481255
Fdps	141.987	0.232192	0.211521	1.09772	0.272325	0.482068
Zbed3	328.169	0.142806	0.130198	1.09683	0.272714	0.482679
Fam149b	504.664	0.0870413	0.0793835	1.09647	0.272875	0.482805
Cenpi	124.048	0.226436	0.206503	1.09653	0.272847	0.482805
Agrn	1836.31	0.266058	0.24275	1.09602	0.273071	0.483075
L3mbtl2	210.46	-0.163422	0.149177	-1.09549	0.273303	0.483406
Hsdl1	266.861	-0.122007	0.111409	-1.09513	0.273459	0.483525
Acot11	224.766	0.165832	0.151416	1.09521	0.273426	0.483525
Cxcl2	204.733	0.629944	0.575384	1.09482	0.273594	0.483606
4833427G06Rik	51.2974	0.308655	0.281915	1.09485	0.273582	0.483606
4931406P16Rik	1985.54	-0.111675	0.102092	-1.09387	0.274013	0.484268
Soat1	1983.78	-0.173208	0.15838	-1.09362	0.274121	0.484379
C1galt1	1360.17	-0.143795	0.131548	-1.0931	0.274351	0.484628
Cep295	426.136	0.143251	0.131044	1.09315	0.27433	0.484628
Tcirg1	760.13	-0.116524	0.106653	-1.09256	0.274589	0.48497
Mturn	965.988	-0.153173	0.140225	-1.09234	0.274685	0.485061
Fgf2	4398.01	0.232511	0.212955	1.09183	0.274906	0.485294
Gmppb	694.432	-0.166075	0.152095	-1.09191	0.274872	0.485294
Ddx24	2773.13	-0.0805417	0.0738068	-1.09125	0.275163	0.485418
Ppp2r5b	1025.41	0.0907018	0.0831057	1.0914	0.275096	0.485418
Capn6	363.669	-0.209896	0.192359	-1.09117	0.2752	0.485418
Irak2	323.982	0.163758	0.150065	1.09125	0.275162	0.485418
Mrps11	276.532	-0.107322	0.098349	-1.09124	0.275167	0.485418
Hdac1	1922.51	0.0628875	0.0576471	1.0909	0.275315	0.485542
Rps14	10228.4	0.0981669	0.090027	1.09042	0.27553	0.48581
Igsf3	862.181	0.189	0.173338	1.09036	0.275556	0.48581
Selenoi	1013.48	-0.123112	0.112971	-1.08976	0.275818	0.486193
Smim12	224.203	-0.161203	0.147968	-1.08945	0.275957	0.486359
Fgd1	562.536	-0.137615	0.126356	-1.08911	0.276107	0.486545
Dbn1	3178.41	-0.11942	0.109732	-1.08828	0.276472	0.486976
Rrp7a	1475.79	-0.0857176	0.0787669	-1.08824	0.276487	0.486976
Calhm2	290.665	0.231356	0.212581	1.08832	0.276454	0.486976
Dynlt1c	99.5741	-0.417965	0.384108	-1.08814	0.276531	0.486976
Epn2	851.001	0.120111	0.110435	1.08762	0.276764	0.487308
Srgap2	1147.68	0.128029	0.117779	1.08703	0.277023	0.48762
Snx27	921.427	-0.0767111	0.0705705	-1.08701	0.277031	0.48762
Gm2004	19.0226	-1.08874	1.00171	-1.08688	0.277088	0.48764
Btf3l4	753.109	0.0982872	0.0904412	1.08675	0.277146	0.487664
Wwc1	120.624	0.196205	0.180568	1.0866	0.277215	0.487707
Nelfcd	460.263	-0.0917852	0.0844853	-1.0864	0.2773	0.487712
Gm340	325.702	-0.137537	0.1266	-1.08639	0.277308	0.487712
Egr1	8113.1	0.445984	0.410788	1.08568	0.27762	0.487884
Rgl1	3020.31	0.140125	0.129069	1.08566	0.27763	0.487884
Glce	1571.13	-0.146394	0.134828	-1.08578	0.277574	0.487884
Mecr	256.741	0.127301	0.11725	1.08572	0.277604	0.487884
Zfp991	222.956	0.214079	0.197187	1.08567	0.277627	0.487884
Focad	670.442	0.07976	0.0734748	1.08554	0.277682	0.487896
Pigx	409.227	-0.117358	0.108176	-1.08488	0.277976	0.488335
Rnpepl1	511.525	0.0905296	0.0834727	1.08454	0.278125	0.488516
Mbnl1	8337.68	0.0961692	0.0887069	1.08412	0.27831	0.488605
Malt1	227.173	0.253004	0.233359	1.08418	0.278284	0.488605
Galnt6	53.5986	0.675318	0.622904	1.08414	0.278301	0.488605
Psmb10	462.864	0.14823	0.136777	1.08373	0.278483	0.488829
Znhit3	122.006	-0.186195	0.171828	-1.08361	0.278537	0.488845
Adat2	97.2538	-0.159386	0.147132	-1.08328	0.278683	0.489023
Llph	688.451	-0.107105	0.0988942	-1.08303	0.278796	0.489063
Mettl13	323.313	0.149926	0.138423	1.0831	0.278763	0.489063
Nptx1	1430.63	-0.222838	0.205847	-1.08254	0.279012	0.489362
St5	2135.4	0.123522	0.114152	1.08209	0.279214	0.489385
2410002F23Rik	1063.16	0.135762	0.125484	1.08191	0.279295	0.489385
Mzt1	896.044	0.0889064	0.0821746	1.08192	0.279288	0.489385
Bcl7c	771.428	0.0957652	0.0885091	1.08198	0.279261	0.489385
Mrpl45	458.071	-0.14824	0.136982	-1.08219	0.279169	0.489385
Gm20604	61.9251	-0.206231	0.190555	-1.08227	0.279134	0.489385
Xpc	206.548	0.141852	0.131134	1.08173	0.279371	0.48944
Foxm1	369.272	0.152488	0.140988	1.08157	0.279443	0.489488
Rpl21	2022.09	0.229146	0.211892	1.08143	0.279505	0.489516
Atp13a3	4909.64	0.113621	0.105088	1.0812	0.279609	0.489541
Trim39	558.054	0.121519	0.112384	1.08128	0.279573	0.489541
Mbd6	566.831	0.120221	0.111242	1.08072	0.279821	0.489755
Ddx59	145.038	0.158728	0.146886	1.08062	0.279866	0.489755
Pcdhb20	72.7709	0.21851	0.202208	1.08062	0.279865	0.489755
Plekhn1	611.593	-0.119908	0.110979	-1.08046	0.279939	0.489791
Tomm40l	346.455	-0.137674	0.127432	-1.08037	0.279977	0.489791
Phf11d	439.324	0.377783	0.349824	1.07992	0.280176	0.49006
Rnf126	782.215	-0.0817072	0.0756832	-1.07959	0.280323	0.490238
Dopey2	744.579	0.0723339	0.0670119	1.07942	0.280401	0.490276
Kbtbd7	142.212	0.136289	0.12627	1.07934	0.280435	0.490276
Plscr3	1656.4	0.0618167	0.0572946	1.07893	0.28062	0.490521
Naxe	1249.57	-0.0838407	0.0777153	-1.07882	0.280668	0.490526
Cdk10	323.788	0.147198	0.136461	1.07869	0.280728	0.490551
N4bp1	881.811	-0.0861095	0.0798386	-1.07855	0.28079	0.490582
Hells	188.747	0.265327	0.246081	1.07821	0.280941	0.490766
Msrb1	852.554	0.125592	0.116598	1.07714	0.281418	0.491125
Zfp335	761.38	-0.095086	0.0882759	-1.07715	0.281415	0.491125
Trappc12	656.261	-0.0989922	0.0918965	-1.07721	0.281385	0.491125
Vipas39	496.517	0.105712	0.0981347	1.07721	0.281386	0.491125
Slc35e2	299.398	0.118702	0.110165	1.07749	0.281261	0.491125
Prr16	177.32	-0.182451	0.169313	-1.07759	0.281216	0.491125
Zfp97	52.9388	0.250844	0.232941	1.07685	0.281546	0.49127
Nus1	3246.15	-0.115367	0.107152	-1.07667	0.281629	0.491337
Rpl34	3926.88	0.100612	0.0934899	1.07618	0.281847	0.491505
Lsm7	330.799	-0.120367	0.111835	-1.07629	0.281799	0.491505
Tec	126.937	-0.177835	0.165267	-1.07605	0.281906	0.491505
Cdpf1	116.581	-0.152837	0.142028	-1.0761	0.281881	0.491505
Aurkb	126.858	0.236315	0.219649	1.07587	0.281983	0.49156
Cep85l	231.241	0.207764	0.193205	1.07536	0.282216	0.491886
Sptlc1	1013.24	-0.0615831	0.0572755	-1.07521	0.282281	0.491921
Ifnar2	833.686	0.0916837	0.085318	1.07461	0.282549	0.492283
Slc30a6	304.487	-0.122911	0.114385	-1.07454	0.282579	0.492283
Gstm1	2982.33	0.160636	0.149533	1.07425	0.282711	0.492355
Rpf1	302.081	-0.112114	0.104359	-1.07431	0.282682	0.492355
Tmem248	1897.23	0.0721787	0.0672356	1.07352	0.283039	0.492768
Vps50	637.172	-0.0902884	0.084103	-1.07355	0.283026	0.492768
Trim34a	137.162	0.235603	0.219508	1.07332	0.283126	0.49284
Adamts1	17710	-0.192541	0.179429	-1.07308	0.283237	0.492955
Pcdhgb6	447.487	0.120307	0.112137	1.07286	0.283332	0.493041
Gtf3c1	2038.25	-0.0854197	0.0796499	-1.07244	0.283523	0.493136
Ajuba	978.893	-0.212028	0.197679	-1.07259	0.283456	0.493136
Bard1	130.491	0.185001	0.172503	1.07245	0.283517	0.493136
Gdpgp1	83.7188	-0.20093	0.187431	-1.07202	0.28371	0.493384
Ppm1d	244.734	0.141351	0.131877	1.07184	0.283791	0.493445
2310033P09Rik	181.451	-0.154923	0.144557	-1.07171	0.283852	0.493473
B3glct	1012.87	0.0641733	0.0599	1.07134	0.284016	0.493678
Gosr2	2634.94	-0.0662262	0.0618233	-1.07122	0.284071	0.493695
Trnau1ap	438.295	-0.108535	0.101342	-1.07097	0.284181	0.493808
Idh3a	975.53	-0.110033	0.102759	-1.07078	0.284269	0.493881
Atad1	1869.49	-0.0661282	0.06178	-1.07038	0.284448	0.494035
Nav1	1424.16	0.110473	0.103209	1.07038	0.284449	0.494035
Hic1	821.981	0.196249	0.183457	1.06973	0.284743	0.494467
Paqr8	117.784	-0.163976	0.15332	-1.0695	0.284845	0.494566
P3h4	3031.12	-0.0793334	0.0741897	-1.06933	0.28492	0.494617
Suox	246.945	-0.13868	0.129726	-1.06902	0.28506	0.49478
Cd52	72.7248	0.752636	0.704394	1.06849	0.2853	0.495119
Chek2	149.499	-0.173875	0.162763	-1.06827	0.285398	0.495209
Suds3	1374.69	-0.0656301	0.0614911	-1.06731	0.285832	0.495884
Ggnbp2	2341.11	-0.120377	0.112801	-1.06716	0.285901	0.495925
Rad17	403.833	-0.0985335	0.0923633	-1.0668	0.28606	0.496121
Poll	95.8194	-0.167641	0.157164	-1.06666	0.286124	0.496153
Tomm5	540.486	-0.103621	0.097195	-1.06611	0.286373	0.496391
Ppox	430.693	0.158686	0.148854	1.06606	0.286399	0.496391
Gm14698	74.7991	-0.310678	0.291403	-1.06614	0.286358	0.496391
Dpp7	1649.12	0.0879662	0.0825764	1.06527	0.286754	0.496927
Hmgxb3	1040.28	0.120943	0.113552	1.06509	0.286835	0.496988
Trim16	2619.45	0.0965174	0.0906345	1.06491	0.286918	0.497048
Lamtor5	661.402	-0.0949997	0.0892337	-1.06462	0.287049	0.497048
Zfp369	315.157	0.169231	0.158976	1.06451	0.287098	0.497048
2310061I04Rik	157.916	-0.202628	0.190322	-1.06466	0.287028	0.497048
Rpusd4	129.469	0.163204	0.153303	1.06458	0.287065	0.497048
Noc2l	1384.43	-0.116732	0.10973	-1.06381	0.287416	0.497424
Hprt	1342.25	-0.111512	0.104832	-1.06373	0.287453	0.497424
Tlr13	97.2557	0.749627	0.704685	1.06378	0.28743	0.497424
Tbccd1	216.719	0.162473	0.152763	1.06356	0.287528	0.497476
Fbxl7	154.933	0.23333	0.219469	1.06316	0.287711	0.497713
Tmem41a	155.196	-0.149156	0.14032	-1.06297	0.287795	0.497778
1700123O20Rik	446.706	-0.0951121	0.0894913	-1.06281	0.287869	0.497828
Ndufa8	1032.57	-0.0865821	0.0815131	-1.06219	0.288151	0.497949
Pla2g16	872.358	0.121428	0.11429	1.06246	0.288028	0.497949
Polr3d	846.439	0.124556	0.117248	1.06233	0.288087	0.497949
Chaf1a	282.798	-0.17719	0.166822	-1.06215	0.288168	0.497949
Pcbd2	252.748	-0.136381	0.128373	-1.06238	0.288062	0.497949
Numa1	2433.15	0.125829	0.118493	1.06191	0.288277	0.497978
Rbbp8	453.523	0.136105	0.128162	1.06197	0.288249	0.497978
Cavin3	2546.97	0.102756	0.0968407	1.06108	0.288654	0.498194
Pigt	1944.1	-0.05825	0.0548996	-1.06103	0.288677	0.498194
Fam13b	1337.81	-0.111174	0.104755	-1.06128	0.288564	0.498194
Chrd	449.153	0.128358	0.120937	1.06136	0.288525	0.498194
Zfp830	272.931	-0.119972	0.113053	-1.0612	0.288598	0.498194
Nme6	56.8311	-0.257593	0.242711	-1.06131	0.288548	0.498194
Hacd2	438.025	0.140764	0.13273	1.06053	0.288903	0.498506
Slc11a1	48.8305	0.582804	0.550017	1.05961	0.289321	0.499148
Arl6ip1	2606.73	-0.0874947	0.0826215	-1.05898	0.289608	0.499563
Ptov1	2220.77	0.0760305	0.0718243	1.05856	0.289799	0.499734
Kntc1	188.421	0.24256	0.229121	1.05865	0.289758	0.499734
E130311K13Rik	180.754	0.192906	0.182267	1.05837	0.289886	0.499805
Zfp868	207.602	0.166342	0.157201	1.05815	0.289988	0.499822
Chst7	184.179	0.198943	0.188009	1.05815	0.289986	0.499822
Fam135a	900.859	0.0790572	0.0747273	1.05794	0.290082	0.499904
Entpd7	276.778	0.141371	0.133825	1.05639	0.290789	0.501045
Knop1	741.641	0.151645	0.143597	1.05605	0.290947	0.501078
Zfp346	357.276	0.0969277	0.0917798	1.05609	0.290928	0.501078
Mettl1	233.769	0.09765	0.0924673	1.05605	0.290946	0.501078
Exoc1	780.295	-0.0930983	0.0881674	-1.05593	0.291002	0.501093
Cnih1	2247.91	-0.0593606	0.0562322	-1.05563	0.291136	0.501244
Snx22	89.2658	-0.245825	0.232917	-1.05542	0.291234	0.501334
Atp10a	360.762	-0.257167	0.243725	-1.05515	0.291356	0.501354
Acbd4	198.893	0.195936	0.185706	1.05509	0.291384	0.501354
Zfp60	166.934	0.156677	0.148483	1.05519	0.291339	0.501354
Cemip	11036.1	0.194849	0.184784	1.05447	0.29167	0.501766
Fancc	204.241	0.153593	0.1457	1.05417	0.291803	0.501916
Tspan14	439.246	0.0890982	0.0845424	1.05389	0.291934	0.502062
Ndn	1637.45	0.0584465	0.0554841	1.05339	0.292161	0.502373
Polrmt	320.995	-0.152221	0.144554	-1.05303	0.292326	0.502577
Zfp790	160.386	-0.164861	0.156585	-1.05285	0.292408	0.502639
Sgta	1779.76	-0.0734612	0.06981	-1.0523	0.292661	0.502993
Bfar	1082.27	0.0894711	0.0850354	1.05216	0.292725	0.503024
Usp34	3450.19	-0.11912	0.113309	-1.05129	0.293126	0.503475
R3hdm2	1790.73	0.0856297	0.0814453	1.05138	0.293086	0.503475
Arrb1	474.558	0.135305	0.128702	1.05131	0.293118	0.503475
Cd82	783.567	-0.104247	0.0991755	-1.05114	0.293195	0.503514
Hdac11	216.894	0.290336	0.276301	1.0508	0.293352	0.503704
Fads3	3372.38	-0.107397	0.102228	-1.05056	0.29346	0.50373
Ppp2r5c	2514.1	0.0567982	0.05406	1.05065	0.293418	0.50373
Zfp106	4684.35	-0.0946068	0.0900762	-1.0503	0.293581	0.503858
Ccdc47	1489.33	-0.0681612	0.0649151	-1.05001	0.293715	0.503929
Cad	1379.07	0.12697	0.12092	1.05003	0.293706	0.503929
1110004F10Rik	1660.91	-0.0753273	0.0717866	-1.04932	0.294029	0.504388
Vgll3	9659.93	0.107677	0.102799	1.04746	0.294889	0.505066
Map4k3	2550.3	0.145609	0.139002	1.04753	0.294854	0.505066
Kat6a	1970.58	0.0875364	0.0835104	1.04821	0.294542	0.505066
Slc35f5	1718.62	0.0829202	0.0791465	1.04768	0.294786	0.505066
Hint1	1404.58	-0.0771851	0.0736639	-1.0478	0.29473	0.505066
Ftsj3	1168.36	-0.134238	0.128082	-1.04806	0.29461	0.505066
Sar1b	989.248	-0.0788231	0.075221	-1.04789	0.294691	0.505066
Gpr180	773.972	-0.101329	0.0967265	-1.04758	0.294832	0.505066
Ccdc174	348.992	0.101209	0.0965429	1.04833	0.294486	0.505066
Il18bp	108.803	0.199796	0.190716	1.04761	0.294819	0.505066
Wapl	2290.73	-0.1231	0.117534	-1.04736	0.294935	0.505066
Slc38a1	507.866	-0.145312	0.138816	-1.04679	0.295195	0.505431
Ptcd3	729.044	-0.0846524	0.0809208	-1.04611	0.295508	0.505887
Patl1	966.622	0.0735612	0.0703362	1.04585	0.29563	0.505937
Crocc	190.548	0.165466	0.158201	1.04592	0.295599	0.505937
Ppm1a	3092.95	-0.0418524	0.0400241	-1.04568	0.295709	0.505992
Metap2	3369.27	-0.0864082	0.0826547	-1.04541	0.295832	0.506124
Ddx23	1353.14	-0.0681592	0.0652255	-1.04498	0.296033	0.506314
Arl6ip6	245.782	0.126773	0.121317	1.04497	0.296037	0.506314
Tlr3	280.522	0.186191	0.178238	1.04462	0.296199	0.506512
Csgalnact2	1552.56	0.0728101	0.0697349	1.0441	0.29644	0.506707
Atf2	1149.19	-0.0876195	0.0839099	-1.04421	0.296389	0.506707
Adprm	208.565	-0.110082	0.105436	-1.04407	0.296453	0.506707
Map2k2	2001.67	-0.0689231	0.0660622	-1.04331	0.296806	0.506924
Hars	1532.31	-0.121752	0.11671	-1.0432	0.296855	0.506924
Etfdh	919.822	0.0757945	0.0726464	1.04334	0.296793	0.506924
Chchd3	801.17	-0.0838074	0.0803181	-1.04344	0.296743	0.506924
Mrpl2	458.768	-0.105478	0.101111	-1.04319	0.29686	0.506924
Mterf3	442.731	0.118668	0.11375	1.04323	0.296842	0.506924
Pigp	387.607	0.133116	0.127633	1.04296	0.296967	0.507027
Eif1a	4626.91	-0.106986	0.102643	-1.04231	0.297268	0.507223
Scrn1	1420.07	-0.127347	0.122147	-1.04257	0.297146	0.507223
Ndufb6	597.543	0.105275	0.101001	1.04232	0.297265	0.507223
Enho	45.2114	0.220127	0.211177	1.04238	0.297236	0.507223
Prdm2	1859.41	0.173116	0.166139	1.04199	0.297415	0.507266
Tpbg	1748.02	-0.169446	0.162624	-1.04195	0.297434	0.507266
Tti2	284.437	0.110772	0.106312	1.04196	0.29743	0.507266
Gnai3	3987.13	-0.101472	0.0973957	-1.04185	0.297481	0.507267
Antxr1	7191.69	0.123271	0.118334	1.04172	0.29754	0.507288
Pomt2	614.168	0.0850049	0.0816118	1.04158	0.297608	0.507325
Atf3	1232.58	0.610177	0.586006	1.04125	0.297761	0.507346
1700021F05Rik	264.923	-0.119506	0.114765	-1.04131	0.297732	0.507346
Zfp691	45.9856	0.224892	0.215983	1.04125	0.29776	0.507346
Tnni3	38.0556	0.312345	0.300043	1.041	0.297874	0.50746
Azin2	907.314	-0.10401	0.0999424	-1.0407	0.298014	0.507618
Snapc1	658.584	-0.130939	0.125875	-1.04024	0.29823	0.507669
Cwc22	631.022	-0.0824673	0.0792768	-1.04025	0.298226	0.507669
Galt	322.947	0.106489	0.10236	1.04035	0.298179	0.507669
Mrpl55	192.656	-0.132391	0.127256	-1.04036	0.298174	0.507669
Ppp1r16a	388.521	-0.110437	0.106257	-1.03933	0.29865	0.508303
AI413582	365.322	-0.122686	0.118071	-1.03909	0.298762	0.508414
Lrwd1	306.331	0.118845	0.114386	1.03899	0.298811	0.508419
2610507B11Rik	4276.77	-0.0897911	0.0864329	-1.03885	0.298873	0.508444
Cttnbp2nl	2596.56	0.146224	0.140788	1.03861	0.298986	0.508556
Suz12	1001.94	0.0902265	0.0869113	1.03814	0.299203	0.508846
Mybbp1a	3414.58	-0.0869102	0.0837426	-1.03782	0.299352	0.50902
Luzp1	4348.95	0.0847806	0.0816992	1.03772	0.299402	0.509026
Rhob	5976.35	-0.199772	0.192545	-1.03754	0.299486	0.509089
Prkar1b	385.386	-0.103079	0.0994244	-1.03675	0.29985	0.509616
Tmem198b	369.554	0.0974364	0.0939989	1.03657	0.299937	0.509616
Gm20219	24.4969	-0.381158	0.367703	-1.03659	0.299926	0.509616
Slc2a6	156.117	0.225145	0.217242	1.03638	0.300026	0.509688
Runx1t1	540.206	0.351746	0.339434	1.03627	0.300074	0.50969
Slc12a2	562.172	-0.114847	0.11094	-1.03522	0.300566	0.510446
Ick	1371.35	-0.0864513	0.0835205	-1.03509	0.300627	0.510469
Erbin	4469.8	0.0868754	0.0839802	1.03448	0.300914	0.510525
Dennd4a	3002.31	0.188749	0.182382	1.03491	0.30071	0.510525
Dnajc8	1761.55	-0.0519234	0.0501994	-1.03434	0.300976	0.510525
Rhot1	800.582	-0.0834993	0.080714	-1.03451	0.300899	0.510525
Sf3b5	696.315	-0.0875387	0.0846045	-1.03468	0.300818	0.510525
Mtf2	327.406	0.10193	0.0985479	1.03432	0.300989	0.510525
Siglecg	191.169	-0.321771	0.310996	-1.03465	0.300834	0.510525
Brd4	2402.75	0.086477	0.0836838	1.03338	0.301427	0.511129
U2af1	965.693	-0.0996865	0.0964801	-1.03323	0.301494	0.511129
Ipmk	728.069	0.139415	0.134942	1.03315	0.301532	0.511129
Pcyt1b	132.079	-0.172342	0.166794	-1.03326	0.301481	0.511129
Fam173a	457.203	0.115059	0.111379	1.03305	0.301583	0.511134
Skiv2l	1422.39	0.0616245	0.0596894	1.03242	0.301876	0.5115
Ppm1b	1312.4	-0.0709736	0.0687492	-1.03235	0.301906	0.5115
Arhgap28	920.592	0.119886	0.116148	1.03218	0.301987	0.5115
Rabep2	426.934	-0.0885893	0.0858203	-1.03227	0.301948	0.5115
Twistnb	584.938	-0.1391	0.134798	-1.03192	0.302111	0.511604
C1qb	289.554	0.849342	0.823126	1.03185	0.302143	0.511604
Scrn3	406.842	-0.118753	0.115129	-1.03147	0.30232	0.511824
Dhx16	698.676	-0.0820291	0.0795356	-1.03135	0.302376	0.511841
Akr1e1	408.5	-0.100129	0.0970979	-1.03122	0.302437	0.511863
Dgat1	492.129	0.1193	0.115724	1.03091	0.302584	0.512033
Fundc2	1428.34	0.101101	0.0981185	1.0304	0.302823	0.512313
Cwf19l1	145.304	0.144413	0.140159	1.03035	0.302844	0.512313
Rrp8	646.694	0.101406	0.0984364	1.03017	0.30293	0.512379
Ssna1	519.316	-0.0877537	0.0852268	-1.02965	0.303175	0.512713
Adam12	2506.76	0.206373	0.20046	1.0295	0.303247	0.512755
Cdk8	716.202	-0.132796	0.129005	-1.02939	0.303297	0.51276
Chst11	781.157	-0.228653	0.22216	-1.02923	0.303373	0.512809
Sms	275.876	-0.160342	0.155808	-1.0291	0.303433	0.51283
Sertad1	995.978	0.190378	0.185079	1.02863	0.303652	0.512882
Dlgap5	176.216	0.200059	0.194489	1.02864	0.303651	0.512882
Mlycd	162.461	-0.165499	0.160886	-1.02867	0.303634	0.512882
Npas2	145.015	0.34649	0.336789	1.0288	0.303572	0.512882
Fbrsl1	718.688	0.1137	0.110591	1.02811	0.3039	0.513151
Bag4	373.909	-0.107442	0.104506	-1.02809	0.303906	0.513151
Hnrnpab	6763.17	-0.100332	0.0976325	-1.02765	0.304115	0.513345
Cln6	324.249	0.21028	0.204609	1.02772	0.304084	0.513345
Iws1	1362.35	-0.106943	0.104085	-1.02746	0.304203	0.513414
Galnt18	1659.62	-0.185923	0.181027	-1.02705	0.304398	0.513621
Gm10260	16.4087	0.392887	0.382558	1.027	0.304421	0.513621
Cep104	750.597	-0.0761666	0.0741732	-1.02687	0.30448	0.513641
Mesd	1763.13	-0.063001	0.0613602	-1.02674	0.304542	0.513667
Efna2	85.0663	0.239762	0.233555	1.02658	0.30462	0.513718
Prickle3	113.954	0.233765	0.227768	1.02633	0.304737	0.513836
Purb	3162.1	-0.132715	0.129325	-1.02621	0.304791	0.513846
Mettl25	114.751	-0.135967	0.132517	-1.02603	0.304875	0.51391
Fam117a	251.34	-0.161097	0.157049	-1.02578	0.304997	0.513956
Mettl17	124.643	0.184833	0.180171	1.02588	0.30495	0.513956
Gsk3b	2408.01	0.0836558	0.0815855	1.02538	0.305186	0.514007
Dlg5	2297.82	0.0827759	0.0807294	1.02535	0.305198	0.514007
Vps18	1176.34	-0.0814599	0.0794437	-1.02538	0.305184	0.514007
Foxo4	455.341	0.0849268	0.0828303	1.02531	0.305217	0.514007
Pnpt1	413.387	-0.136554	0.133208	-1.02512	0.305308	0.514082
Snx9	10112.5	-0.0628552	0.0613307	-1.02486	0.30543	0.514207
Fam162a	2580.21	-0.12608	0.123041	-1.0247	0.305505	0.514253
Hist2h3c2	53.6165	0.214348	0.209213	1.02454	0.305578	0.514297
Il6ra	316.887	0.197762	0.193265	1.02327	0.30618	0.51523
Cbll1	312.613	-0.117407	0.114768	-1.02299	0.306311	0.515371
Dnajc24	137.862	-0.158592	0.155073	-1.02269	0.306453	0.515529
Ckap4	8122.19	0.107471	0.10511	1.02247	0.30656	0.515629
Ppl	422.455	0.205927	0.201428	1.02234	0.306621	0.515652
Terf2ip	433.278	0.10229	0.100165	1.02121	0.307153	0.516468
Lancl1	722.959	0.121042	0.118557	1.02095	0.307276	0.516595
Gsta1	18.1462	0.67743	0.663807	1.02052	0.30748	0.516858
Kif1bp	860.672	-0.0823496	0.0807045	-1.02038	0.307547	0.516889
Nsmce2	658.298	-0.10063	0.098717	-1.01938	0.308022	0.517608
Anpep	3271.96	-0.15029	0.147561	-1.0185	0.308442	0.518234
Stk10	432.967	-0.235072	0.230846	-1.01831	0.308532	0.518304
Msi2	1540.45	-0.0630457	0.0619471	-1.01773	0.308804	0.518603
Bcl7b	432.319	-0.103363	0.101554	-1.01782	0.308764	0.518603
Zdhhc18	844.88	-0.159372	0.15666	-1.01731	0.309007	0.518811
Borcs5	102.296	0.176013	0.173025	1.01727	0.309024	0.518811
Immp1l	159.394	0.159749	0.157053	1.01717	0.309074	0.518814
Itsn2	1369.99	-0.0816195	0.0803133	-1.01626	0.309504	0.519426
Zmym4	1007.82	-0.0902936	0.0888541	-1.0162	0.309534	0.519426
Rnf10	5151.57	-0.055634	0.0547624	-1.01592	0.309669	0.519574
Fbxl20	1742.39	-0.10369	0.102123	-1.01535	0.30994	0.519882
Tanc2	625.928	0.154367	0.152036	1.01533	0.309949	0.519882
Hikeshi	374.079	0.106341	0.104807	1.01463	0.31028	0.520357
Ddx42	1922.76	0.0454054	0.0447559	1.01451	0.310338	0.520373
Nucb2	2613.23	0.101816	0.100371	1.01439	0.310396	0.52039
Wdr44	422.549	-0.143676	0.141653	-1.01428	0.310449	0.5204
Skp2	171.73	-0.181141	0.178621	-1.01411	0.310531	0.520457
Mgat2	2566.02	0.0662302	0.0653448	1.01355	0.310798	0.520663
Scaf4	926.598	-0.169259	0.166996	-1.01355	0.310798	0.520663
Cd53	137.426	0.645093	0.636442	1.01359	0.310778	0.520663
Sbk1	161.985	0.156281	0.154307	1.01279	0.311159	0.521188
Kansl1	1594.34	-0.0839228	0.0828867	-1.0125	0.311299	0.521342
Msantd4	1077.52	0.0947692	0.0936267	1.0122	0.311441	0.5215
Foxp4	1019.62	-0.0814695	0.0805109	-1.01191	0.311583	0.521577
Smyd5	613.308	-0.125579	0.124094	-1.01197	0.311554	0.521577
Hcfc2	815.856	0.0736133	0.0727694	1.0116	0.311731	0.521744
Trpm7	3090.55	0.0986577	0.0975459	1.0114	0.311826	0.521777
Fam149a	1157.98	0.0930465	0.0920019	1.01135	0.311847	0.521777
Ctdsp2	7099.28	0.0934206	0.0924049	1.01099	0.312021	0.521907
Taf6	395.373	-0.10012	0.0990279	-1.01103	0.312001	0.521907
Smoc2	2905.74	0.17959	0.177671	1.0108	0.312113	0.521981
Nup98	3073.48	-0.102887	0.101895	-1.00973	0.312623	0.52221
Bnip3	2907.2	-0.179754	0.17797	-1.01002	0.312485	0.52221
Dusp5	1414.91	-0.508082	0.50293	-1.01024	0.312378	0.52221
Cpsf1	1126.15	-0.0794968	0.078702	-1.0101	0.312448	0.52221
Tmem175	535.547	0.0876523	0.0867806	1.01004	0.312474	0.52221
Zcchc8	410.688	0.0895782	0.0887167	1.00971	0.312634	0.52221
Gtpbp8	279.495	-0.147188	0.145769	-1.00973	0.312623	0.52221
Zfp952	168.58	-0.143876	0.14247	-1.00986	0.312561	0.52221
Actb	66955.1	0.0768741	0.0761488	1.00952	0.312723	0.522278
Ebf4	78.6314	0.307975	0.305202	1.00909	0.312933	0.522549
Mtmr9	1073.36	-0.0683312	0.0677251	-1.00895	0.312999	0.522578
Nfyb	385.633	0.0849121	0.0841903	1.00857	0.313179	0.522675
Trmt5	167.384	0.158724	0.157382	1.00853	0.313201	0.522675
Rab3a	78.8018	0.304322	0.301744	1.00855	0.313193	0.522675
Pdgfd	2679.66	0.0765693	0.075938	1.00831	0.313304	0.522686
Camk2n1	378.133	0.150288	0.149038	1.00839	0.313267	0.522686
Fam214b	1216.05	-0.139609	0.138544	-1.00769	0.313606	0.522793
Cpeb4	1143.96	-0.168872	0.167537	-1.00797	0.313468	0.522793
Mindy1	1006.47	-0.0751133	0.074529	-1.00784	0.313532	0.522793
Atxn7l2	113.096	0.17018	0.168867	1.00778	0.313562	0.522793
Ypel4	53.0013	0.262918	0.260914	1.00768	0.313608	0.522793
Tmem268	213.555	-0.124235	0.123331	-1.00733	0.313774	0.522989
Pomt1	341.646	0.114905	0.114174	1.0064	0.314224	0.523659
Btg3	856.707	0.0947015	0.0941605	1.00575	0.314538	0.524102
Fbxw17	406.127	0.12395	0.123309	1.0052	0.3148	0.524395
Ncoa7	246.751	-0.144805	0.144059	-1.00518	0.314811	0.524395
Gna11	2115.96	0.0566923	0.0564173	1.00488	0.314957	0.524558
Nynrin	1139.82	0.172878	0.172069	1.0047	0.31504	0.524616
Acly	9191.74	-0.11776	0.117269	-1.00419	0.315287	0.524762
Cryab	3043.7	-0.109754	0.109304	-1.00412	0.315321	0.524762
Mvd	1132	0.125807	0.125274	1.00425	0.315258	0.524762
Spa17	17.9524	-0.385819	0.384191	-1.00424	0.315265	0.524762
Dmtf1	1133.38	-0.100648	0.100258	-1.0039	0.315428	0.524861
Spg11	1209.97	-0.0948698	0.094557	-1.00331	0.315713	0.525022
Etv6	701.76	0.105015	0.104657	1.00342	0.315658	0.525022
Cdc26	501.685	-0.10371	0.10337	-1.0033	0.315718	0.525022
Cpsf4	260.309	0.129518	0.129065	1.00351	0.315617	0.525022
Arhgap1	2914.49	-0.0382789	0.0381616	-1.00307	0.315825	0.525059
Ska2	164.112	-0.172945	0.172419	-1.00305	0.315837	0.525059
Crkl	1334.27	-0.0848833	0.0846513	-1.00274	0.315986	0.525146
St3gal4	569.167	-0.0967057	0.0964368	-1.00279	0.315963	0.525146
Nuak2	1355.71	0.218131	0.217643	1.00224	0.316229	0.525319
Cand2	476.98	-0.112647	0.11238	-1.00238	0.316161	0.525319
Kifc1	225.208	0.150378	0.150044	1.00222	0.316235	0.525319
Zbtb7b	869.762	-0.107071	0.106868	-1.00189	0.316394	0.525453
Abca6	122.394	0.228899	0.228475	1.00186	0.316412	0.525453
Fcer1g	182.524	0.694069	0.692885	1.00171	0.316484	0.525492
Herc1	1569.48	-0.107396	0.107226	-1.00159	0.316541	0.525505
Ube2n	1756.98	-0.0847099	0.0845947	-1.00136	0.316652	0.52561
B3galnt1	1152.17	-0.075802	0.0757259	-1.001	0.316825	0.525815
Arhgef19	213.909	-0.149618	0.149505	-1.00076	0.316945	0.525935
Nxn	1029.22	-0.0733692	0.0733988	-0.999597	0.317505	0.526483
Aspscr1	666.415	0.0722229	0.0722533	0.99958	0.317514	0.526483
Dhx58	316.138	0.291207	0.291287	0.999728	0.317442	0.526483
Eefsec	214.101	-0.12181	0.121831	-0.999831	0.317392	0.526483
Isg20	195.092	0.160415	0.160484	0.999573	0.317517	0.526483
Bcl6	561.389	0.187402	0.187571	0.999103	0.317745	0.526619
Naprt	203.197	0.150961	0.151074	0.999251	0.317673	0.526619
Fmnl1	115.589	0.591168	0.591692	0.999114	0.31774	0.526619
Krt10	39.1513	-0.286906	0.28773	-0.997137	0.318698	0.528118
Rmi1	231.647	0.0964836	0.0967772	0.996966	0.318781	0.528175
Dgkz	604.137	-0.0819448	0.0822062	-0.99682	0.318852	0.528213
Nf1	1842.31	-0.0944754	0.094837	-0.996187	0.319159	0.528641
Nol11	745.461	-0.0756726	0.0759898	-0.995826	0.319335	0.528816
Myo1b	624.025	-0.110131	0.110599	-0.99577	0.319362	0.528816
Mapkap1	1001.71	-0.0596511	0.0599233	-0.995458	0.319513	0.528986
Ptpn11	5422.05	-0.0764566	0.0769022	-0.994206	0.320123	0.529027
Smarce1	1830.56	-0.0717799	0.072191	-0.994305	0.320074	0.529027
Smim7	1756.17	-0.0646266	0.0649386	-0.995195	0.319641	0.529027
Nln	1128.43	-0.0772085	0.077628	-0.994595	0.319933	0.529027
Stard7	743.892	0.0699027	0.0702399	0.995198	0.31964	0.529027
Emg1	632.941	-0.0900385	0.0905001	-0.9949	0.319785	0.529027
Cog8	475.844	-0.0916541	0.0921602	-0.994509	0.319975	0.529027
Lrsam1	401.035	-0.132499	0.133205	-0.994696	0.319884	0.529027
Fastkd3	259.707	0.146557	0.147279	0.995098	0.319688	0.529027
Klhl25	212.003	0.126781	0.127517	0.99423	0.320111	0.529027
Nfkbil1	150.111	0.185046	0.186095	0.994361	0.320047	0.529027
Rfxank	104.97	0.220349	0.221606	0.994326	0.320064	0.529027
Sp3	1464.5	0.0735594	0.0740195	0.993784	0.320328	0.529198
Ppp6r2	582.891	0.0893084	0.0898742	0.993704	0.320367	0.529198
Rgs19	429.878	-0.10262	0.103271	-0.993694	0.320372	0.529198
Birc3	426.44	0.166576	0.167794	0.992739	0.320837	0.529886
Gng8	165.285	0.129251	0.130353	0.991541	0.321421	0.53077
Itgb5	10745.5	-0.065506	0.0660767	-0.991364	0.321508	0.530832
Nedd1	359.865	0.0972371	0.0980951	0.991253	0.321562	0.530841
Xpo4	921.046	0.0999977	0.101026	0.989825	0.32226	0.53175
Mast3	392.954	0.117417	0.11862	0.989861	0.322242	0.53175
Ms4a7	125.308	0.730302	0.737778	0.989866	0.322239	0.53175
Use1	1103.17	0.137055	0.138497	0.989591	0.322374	0.531858
Itfg1	2870.95	-0.0752924	0.0761181	-0.989152	0.322589	0.532132
Cdca7l	100.637	0.212933	0.215297	0.989021	0.322653	0.532157
Stk11	1658.9	-0.0561524	0.0567927	-0.988726	0.322797	0.532314
Suco	2265.88	-0.149054	0.150888	-0.987847	0.323228	0.532701
Zfp740	1408.12	0.0941111	0.0952455	0.98809	0.323109	0.532701
Tssc4	492.014	-0.0973223	0.0985153	-0.98789	0.323207	0.532701
Zfp959	71.3158	-0.22257	0.225301	-0.987875	0.323214	0.532701
Aqp1	1259.83	-0.215949	0.218746	-0.987213	0.323538	0.533037
Slc16a10	230.839	0.206299	0.208989	0.98713	0.323579	0.533037
Taf4b	205.105	-0.293411	0.297195	-0.987267	0.323512	0.533037
Vegfb	883.624	0.1243	0.126052	0.986101	0.324083	0.533747
Cnot4	549.253	0.120501	0.122206	0.986052	0.324108	0.533747
Mief1	582.493	0.0939137	0.0952703	0.985761	0.32425	0.5339
Mmp19	2287.7	-0.0949737	0.0963748	-0.985462	0.324397	0.533931
Kxd1	486.465	0.121638	0.12343	0.985475	0.324391	0.533931
Bbs2	186.178	0.167764	0.170246	0.985424	0.324416	0.533931
Prim1	108.071	0.174711	0.177355	0.985097	0.324576	0.534114
Diexf	331.462	0.162652	0.165134	0.984969	0.324639	0.534137
Dph3	472.71	-0.0821713	0.0834493	-0.984685	0.324779	0.534285
Pea15a	3443.37	-0.0993762	0.100963	-0.98428	0.324978	0.534393
Synj2	1484.2	0.123072	0.125042	0.984252	0.324992	0.534393
Rgl3	129.031	0.253382	0.257413	0.984341	0.324948	0.534393
Hspa9	8857.66	-0.096932	0.0985292	-0.98379	0.325219	0.534604
Tcof1	1188.3	0.071913	0.0730911	0.983882	0.325174	0.534604
Rhbdd2	413.259	-0.109575	0.111416	-0.983479	0.325372	0.534775
Nf2	1800.21	-0.0723537	0.0735801	-0.983333	0.325444	0.534812
Fbxl5	1123.89	0.0799186	0.0813028	0.982974	0.32562	0.535021
Rbm8a	1024.34	-0.0790356	0.0804311	-0.982649	0.32578	0.535203
Thoc7	800.832	0.0642285	0.0653874	0.982276	0.325964	0.535343
Jagn1	410.107	-0.110917	0.112911	-0.982338	0.325933	0.535343
Tepsin	223.197	0.167861	0.170964	0.98185	0.326174	0.535607
Ercc2	347.433	-0.118176	0.120396	-0.981559	0.326317	0.535762
Rnd2	372.779	-0.0993266	0.101288	-0.980639	0.326771	0.536425
Coro1c	2939.84	-0.106695	0.10885	-0.980202	0.326986	0.53666
Gm10031	370.139	-0.225223	0.229784	-0.980149	0.327012	0.53666
Wfdc17	86.3922	0.384032	0.391864	0.980012	0.32708	0.53669
Riox2	306.37	-0.144316	0.147287	-0.979828	0.327171	0.536758
Nppc	17.7913	-0.699868	0.71436	-0.979713	0.327228	0.53677
Mfap1a	357.826	0.146333	0.14947	0.979012	0.327574	0.537257
Pdxdc1	3525.7	-0.0528749	0.0540315	-0.978594	0.327781	0.537384
Aldh7a1	1766.24	0.0624825	0.0638519	0.978555	0.3278	0.537384
Cdk9	1332.4	0.0818309	0.0836144	0.978671	0.327743	0.537384
Klhl9	2491.75	0.0524236	0.0536577	0.977001	0.328569	0.538564
Lsm2	233.722	-0.116138	0.118887	-0.976879	0.328629	0.538581
Calr	28849	-0.0955424	0.0978487	-0.97643	0.328851	0.538864
Wls	8701.43	0.0472399	0.0483941	0.976149	0.328991	0.538951
Sp1	3215.84	0.0598893	0.0613668	0.975923	0.329102	0.538951
Siva1	547.95	0.117204	0.120084	0.976009	0.32906	0.538951
Fn3krp	110.367	-0.15552	0.159356	-0.975923	0.329103	0.538951
Arrdc3	1221.3	0.210492	0.215754	0.975611	0.329257	0.539041
Fam229b	78.9264	0.191698	0.196474	0.975691	0.329218	0.539041
Asb7	400.138	-0.144538	0.148269	-0.974836	0.329642	0.53959
Usp2	383.246	0.155335	0.159562	0.973506	0.330302	0.540426
Papolg	242.562	0.117999	0.12119	0.973671	0.33022	0.540426
Tspyl4	169.289	-0.190542	0.195724	-0.973525	0.330293	0.540426
Tcn2	4829.71	0.0777881	0.0799384	0.9731	0.330503	0.540593
Khdrbs3	213.945	-0.137633	0.141429	-0.973161	0.330473	0.540593
Zfp14	66.3341	0.237037	0.243622	0.972969	0.330569	0.540619
Adrb2	46.0848	0.322855	0.331936	0.972641	0.330732	0.540804
Acaca	1704.88	-0.111299	0.114544	-0.971668	0.331216	0.540875
Slc30a9	1387.75	-0.0689667	0.0709682	-0.971797	0.331152	0.540875
Atg3	1190.72	0.0530842	0.0546154	0.971963	0.331069	0.540875
D8Ertd738e	1026.15	-0.0913928	0.093982	-0.972449	0.330827	0.540875
Zfp746	830.565	-0.0737226	0.0758264	-0.972255	0.330924	0.540875
Chordc1	666.906	-0.0973566	0.10015	-0.97211	0.330996	0.540875
Nckap5l	420.48	0.115882	0.119263	0.971653	0.331223	0.540875
Ccdc117	335.576	0.130417	0.134195	0.971843	0.331129	0.540875
Tmco6	65.29	0.301695	0.310402	0.97195	0.331076	0.540875
Bmpr1b	364.1	-0.185448	0.190966	-0.971105	0.331496	0.541239
Clip3	2167.57	0.115937	0.119455	0.970549	0.331773	0.54161
Slc33a1	765.672	0.0902547	0.0930285	0.970183	0.331955	0.541748
Them4	92.2702	0.179609	0.18513	0.970179	0.331957	0.541748
Socs7	622.75	-0.119211	0.122892	-0.97005	0.332021	0.541749
Clk2	522.179	0.11262	0.116106	0.969978	0.332057	0.541749
Ppfibp1	8019.32	0.0614277	0.0633794	0.969206	0.332443	0.542296
Cep44	145.921	0.177083	0.182776	0.968851	0.332619	0.542503
Gpatch4	311.755	-0.163989	0.169303	-0.968614	0.332738	0.542615
Trmt13	199.148	0.122392	0.12639	0.968364	0.332863	0.542737
Eif5b	2594.18	0.119433	0.123353	0.968224	0.332933	0.542769
Cstf3	349.831	-0.185535	0.191742	-0.967624	0.333232	0.543176
Cep70	114.421	0.147444	0.15258	0.966336	0.333876	0.544144
Aldh1a2	724.835	-0.245	0.253732	-0.965584	0.334252	0.544431
Ccdc90b	561.521	-0.0792769	0.0820943	-0.96568	0.334204	0.544431
Acad12	119.594	-0.211985	0.219481	-0.965848	0.33412	0.544431
Zfp442	56.7954	0.237504	0.24594	0.965701	0.334194	0.544431
Ahnak2	6162.44	-0.128895	0.133606	-0.964742	0.334674	0.544981
Adam19	4741.85	-0.174469	0.180851	-0.96471	0.33469	0.544981
Gdi2	8340.39	-0.0445728	0.0462322	-0.964107	0.334992	0.545228
Mplkip	182.261	-0.127275	0.131993	-0.964255	0.334918	0.545228
Rnf128	156.197	-0.264397	0.274225	-0.964163	0.334964	0.545228
Zfp943	141.527	0.181698	0.188594	0.963432	0.335331	0.545697
Sf3b6	757.303	0.0654025	0.067894	0.963303	0.335395	0.54572
Nsfl1c	1303.67	0.0690806	0.0717421	0.962902	0.335597	0.545941
Cdk5	455.514	-0.0961959	0.0999093	-0.962832	0.335632	0.545941
Hdgf	4716.47	-0.0646446	0.067177	-0.962303	0.335897	0.54621
Hmox2	743.052	-0.10935	0.113632	-0.962321	0.335888	0.54621
Farp2	655.9	0.126468	0.13146	0.962024	0.336038	0.546275
Dusp12	237.699	0.104559	0.108685	0.962037	0.336031	0.546275
Egr3	1579.82	0.405379	0.421993	0.96063	0.336738	0.547202
Anks1	388.262	-0.0875861	0.0911796	-0.960588	0.336759	0.547202
Has1	342.711	-0.432278	0.449925	-0.960778	0.336664	0.547202
Etf1	5936.17	-0.0955101	0.0994412	-0.960468	0.33682	0.547219
Tead4	140.474	-0.204519	0.213004	-0.960167	0.336971	0.547383
Noct	2817.97	0.270864	0.282138	0.96004	0.337035	0.547405
Nfe2l2	3263.94	-0.122386	0.127561	-0.959429	0.337343	0.547726
March5	1686.69	-0.049696	0.0518018	-0.959349	0.337383	0.547726
Zfp825	64.203	-0.183186	0.190949	-0.959347	0.337384	0.547726
Stt3b	5634.79	-0.0543448	0.0566616	-0.959112	0.337503	0.547837
Ccdc137	406.99	0.130201	0.13581	0.958698	0.337711	0.548093
Plekha1	1140.4	0.104167	0.108698	0.958312	0.337905	0.548327
Kmt5b	1173.72	-0.113086	0.118038	-0.958053	0.338036	0.548457
Wasf1	99.4503	0.181023	0.189004	0.957774	0.338177	0.548604
Cse1l	1073.2	-0.0952861	0.099513	-0.957525	0.338302	0.548725
Scyl1	1984.61	0.0535518	0.055936	0.957377	0.338377	0.548765
Atad3a	676.765	0.11591	0.12111	0.957064	0.338535	0.548865
Parp2	278.808	0.10151	0.106065	0.957054	0.33854	0.548865
Dst	11731.5	-0.120585	0.126075	-0.956457	0.338841	0.549271
Cdc16	2479.75	0.0455342	0.0476133	0.956333	0.338904	0.549292
Ddx49	570.481	-0.0780419	0.0816193	-0.956169	0.338987	0.549297
Nrbf2	478.45	0.144699	0.151339	0.956126	0.339008	0.549297
Timmdc1	255.461	-0.101799	0.106532	-0.955568	0.339291	0.549672
Kif18b	85.8731	0.284196	0.297673	0.954726	0.339716	0.550279
Polr2k	251.189	-0.111384	0.116703	-0.954415	0.339874	0.550452
Mis12	417.019	0.128226	0.134405	0.954026	0.340071	0.550689
Tmem80	201.439	0.116116	0.121802	0.953318	0.340429	0.551187
Ddah1	2770.7	0.141865	0.148844	0.953113	0.340533	0.551273
Zbtb4	2278	0.102709	0.10783	0.952507	0.34084	0.551331
Clcn4	2030.41	0.0584628	0.0613749	0.952553	0.340817	0.551331
Tars	1983.78	0.0967819	0.101591	0.952664	0.34076	0.551331
Otud7b	1709.9	-0.127311	0.133635	-0.952676	0.340754	0.551331
Uhrf2	1298.02	0.136139	0.142974	0.952195	0.340998	0.551331
Has2	1187.37	0.316475	0.332341	0.952259	0.340965	0.551331
Smdt1	942.129	-0.0875303	0.0919081	-0.952367	0.340911	0.551331
Dpy30	220.902	-0.108621	0.114081	-0.952142	0.341025	0.551331
Mfsd7a	51.5725	0.196512	0.206271	0.952691	0.340746	0.551331
Osbpl1a	995.967	0.115419	0.121246	0.951939	0.341128	0.551415
Cbx3	1114.77	0.0933297	0.0981035	0.951339	0.341432	0.551826
Kif2a	1791.53	-0.198861	0.209071	-0.951164	0.341521	0.551888
Nup85	529.203	0.0852375	0.089647	0.950812	0.3417	0.551944
Slc2a8	389.913	0.111589	0.117352	0.950887	0.341662	0.551944
Anapc15	256.933	0.12881	0.135476	0.950794	0.341709	0.551944
Osbp	2404.25	0.0595667	0.0626573	0.950675	0.341769	0.55196
Phf23	1155.77	0.142507	0.149992	0.950093	0.342065	0.552273
Hoxa7	279.269	0.126716	0.133367	0.950132	0.342045	0.552273
Pnrc1	1012.64	0.233103	0.24543	0.949775	0.342227	0.552453
Gm9833	123.445	-0.17742	0.186843	-0.949569	0.342331	0.552539
Rsrc1	845.91	0.0683004	0.0719575	0.949177	0.342531	0.552779
Zfp110	889.159	0.076901	0.081042	0.948904	0.34267	0.552921
Rnf113a1	40.9074	0.293382	0.309223	0.948774	0.342735	0.552945
Ftl1-ps1	393.901	-0.130202	0.137371	-0.947811	0.343226	0.553654
Letmd1	248.799	-0.138985	0.14666	-0.947667	0.343299	0.55369
Slc15a3	103.412	0.605414	0.639429	0.946805	0.343738	0.554316
Son	10031.2	-0.0635734	0.0671941	-0.946116	0.344089	0.554792
Ankrd11	5186.01	0.107135	0.113266	0.945872	0.344214	0.554792
Pum3	900.125	-0.0948825	0.100355	-0.945472	0.344418	0.554792
Bod1	893.653	0.0795294	0.0841016	0.945635	0.344335	0.554792
Nop9	591.352	-0.0968412	0.102421	-0.945522	0.344392	0.554792
Eif2b4	288.941	0.0867531	0.0917609	0.945425	0.344442	0.554792
Lonrf3	222.733	0.185946	0.196593	0.945843	0.344229	0.554792
Car11	166.75	0.214112	0.226449	0.945519	0.344394	0.554792
Ebna1bp2	873.021	-0.0934252	0.0988663	-0.944966	0.344676	0.555088
Bmyc	154.963	0.140218	0.148435	0.944641	0.344842	0.555273
Utp23	247.781	-0.126723	0.134333	-0.943353	0.3455	0.55625
Kdm1a	1725.42	-0.0613046	0.0649981	-0.943176	0.345591	0.556313
Gabpb1	801.284	-0.125349	0.132939	-0.942907	0.345728	0.556449
Zfp969	33.8361	0.314137	0.333191	0.942811	0.345778	0.556449
Lss	2624.92	0.107946	0.114523	0.942571	0.345901	0.556564
Slc9a8	652.055	0.0852731	0.0904866	0.942384	0.345996	0.556636
Tfb2m	438.36	-0.0920545	0.0977304	-0.941923	0.346232	0.556933
1500011B03Rik	66.7525	-0.158103	0.167971	-0.941253	0.346575	0.557403
Nup50	1305.58	-0.0886619	0.0942517	-0.940693	0.346862	0.557781
Usp24	3070.08	-0.0780773	0.0830409	-0.940226	0.347101	0.557951
Ift43	424.544	0.0963559	0.102486	0.940187	0.347122	0.557951
Zfp944	144.305	0.187742	0.199659	0.940315	0.347056	0.557951
Ormdl3	1516.47	0.0803366	0.0855059	0.939544	0.347451	0.558316
E2f8	102.348	-0.314254	0.334464	-0.939574	0.347436	0.558316
Mark2	811.399	-0.0559539	0.0595642	-0.939388	0.347532	0.558363
Ier2	1612.36	0.367693	0.39149	0.939214	0.347621	0.558423
Tnfrsf26	138.562	-0.220683	0.235009	-0.939041	0.34771	0.558483
Rrp36	309.358	-0.111712	0.119174	-0.93739	0.348558	0.55968
Oas1c	51.0371	-0.240478	0.256514	-0.937484	0.34851	0.55968
Ppp1cb	4832.36	0.0417041	0.0445103	0.936954	0.348782	0.559958
Csf1	68747.5	-0.0953496	0.101801	-0.936624	0.348952	0.56001
Pias2	983.604	0.06283	0.0670838	0.93659	0.34897	0.56001
Rabif	515.142	-0.0978683	0.10448	-0.936715	0.348905	0.56001
Prpf40b	348.675	0.139935	0.149472	0.936194	0.349173	0.560172
Gpr132	35.5181	0.657529	0.702291	0.936263	0.349138	0.560172
Rab4a	163.183	-0.11541	0.123305	-0.935975	0.349286	0.56027
Wdr70	559.57	-0.100491	0.107378	-0.935857	0.349347	0.560285
Paqr7	258.609	-0.155132	0.165798	-0.935672	0.349442	0.560355
Snap47	1104.69	-0.073364	0.0784554	-0.935104	0.349735	0.560714
Mrpl27	485.378	-0.0934922	0.0999877	-0.935037	0.349769	0.560714
Fgd3	446.719	0.1722	0.184209	0.934807	0.349888	0.560821
Rnf8	83.2737	0.192145	0.205679	0.934197	0.350202	0.561242
Krt19	299.849	-0.254543	0.272571	-0.93386	0.350376	0.561438
Zfp523	363.755	-0.0951559	0.101934	-0.933501	0.350561	0.561652
Lypla1	574.901	-0.0857407	0.0918897	-0.933083	0.350777	0.561916
Oas2	113.799	0.370854	0.397562	0.932823	0.350911	0.562048
Zfp628	295.226	-0.116741	0.125175	-0.932621	0.351016	0.562132
Pttg1ip	5722.11	-0.0890908	0.095556	-0.932341	0.35116	0.562198
Tjp1	2042.51	-0.0673069	0.0721875	-0.93239	0.351135	0.562198
Bsdc1	1000.25	-0.0783885	0.0840879	-0.932221	0.351222	0.562215
Yaf2	568.983	0.0742067	0.0796303	0.931889	0.351394	0.562363
Slc30a1	418.573	0.165953	0.178092	0.931841	0.351419	0.562363
Tmem165	1483.99	0.0489661	0.0525781	0.931301	0.351698	0.562727
Atm	696.876	0.112858	0.121198	0.931186	0.351757	0.562739
Rell1	585.785	-0.105061	0.112854	-0.930947	0.351881	0.562854
Kif13b	1422.92	0.102502	0.110138	0.930666	0.352027	0.563004
Ece1	7532.54	-0.0825095	0.0886681	-0.930543	0.35209	0.563023
Zcchc3	96.7417	0.155029	0.166645	0.930293	0.35222	0.563147
Bcar3	167.873	0.198667	0.2136	0.930091	0.352324	0.563232
Zfp445	1806.56	0.085932	0.0924398	0.929599	0.352579	0.563293
Nrbp1	1739.08	-0.0535913	0.0576613	-0.929416	0.352673	0.563293
Daam2	779.222	-0.109472	0.11778	-0.929462	0.35265	0.563293
Dlg3	689.851	0.0789064	0.0848855	0.929562	0.352598	0.563293
Cck	494.904	-0.218687	0.235232	-0.929664	0.352545	0.563293
Mill2	313.53	0.141043	0.151694	0.92979	0.35248	0.563293
Trrap	3082.08	-0.0877647	0.0944441	-0.929278	0.352745	0.563325
Tmem11	527.415	-0.112638	0.121251	-0.928964	0.352908	0.563501
Nsrp1	625.548	0.113517	0.122273	0.928393	0.353204	0.563891
Hdac3	1589.48	0.073885	0.0796413	0.927723	0.353551	0.564363
Myh10	5438.35	-0.117375	0.126576	-0.927309	0.353766	0.564518
Ptpn12	1427.34	-0.119229	0.128569	-0.927353	0.353743	0.564518
Alg3	195.823	0.144877	0.156246	0.927235	0.353804	0.564518
Pkn1	1787.56	-0.0716587	0.0773091	-0.926911	0.353973	0.564621
Tfe3	1529.07	0.0469021	0.0505959	0.926994	0.35393	0.564621
Prkar2b	901.582	0.111936	0.12078	0.926775	0.354043	0.564651
Exosc4	292.921	0.12879	0.139017	0.926433	0.354221	0.564852
Pqlc3	1276.4	0.0820674	0.0885982	0.926287	0.354297	0.564889
Cox4i1	4674.58	-0.0778433	0.0841246	-0.925334	0.354792	0.565431
Acbd5	1020.19	-0.0782235	0.0845296	-0.925397	0.354759	0.565431
Cdkl2	270.259	0.10185	0.110059	0.925413	0.354751	0.565431
Jazf1	119.033	0.15964	0.172642	0.924684	0.355131	0.565887
Ets1	2493.68	-0.293082	0.317044	-0.924421	0.355267	0.565924
mt-Nd6	681.429	-0.127158	0.137575	-0.924282	0.35534	0.565924
Rubcn	590.408	-0.101094	0.109381	-0.924239	0.355362	0.565924
Trmt2b	432.723	0.0947417	0.102483	0.924464	0.355245	0.565924
Abl2	2835.5	-0.209588	0.226848	-0.923913	0.355532	0.56595
Sim2	76.4595	-0.189615	0.205229	-0.923919	0.355529	0.56595
Igip	69.2456	0.1688	0.182702	0.923908	0.355534	0.56595
Als2	401.648	-0.102625	0.111132	-0.92345	0.355773	0.566246
Dnajb11	2681.07	-0.0948202	0.102712	-0.92317	0.355919	0.566395
Pdlim1	1500.45	0.129786	0.140605	0.923056	0.355978	0.566407
Chm	944.553	-0.087669	0.0949981	-0.92285	0.356086	0.566495
Dbi	2803.63	-0.0942899	0.102323	-0.921494	0.356793	0.567292
Nop16	504.544	0.130686	0.141817	0.921509	0.356785	0.567292
Syk	320.487	-0.305071	0.331064	-0.921489	0.356795	0.567292
Cmbl	45.7701	0.301999	0.32773	0.921488	0.356795	0.567292
Trappc11	857.22	-0.0593219	0.0644096	-0.921011	0.357045	0.567606
Sde2	1655.28	0.0964987	0.104848	0.920366	0.357381	0.568058
Ntpcr	270.892	-0.105712	0.114885	-0.920153	0.357493	0.568151
Stk19	338.229	-0.104198	0.113276	-0.919856	0.357648	0.568315
Hira	143.699	-0.156441	0.170109	-0.919647	0.357757	0.568406
Cdk2ap1	791.479	-0.0724328	0.078785	-0.919373	0.3579	0.56855
Mib1	2937.63	-0.0731297	0.0795751	-0.919002	0.358094	0.568775
Scap	1831.07	0.0409515	0.0445997	0.918202	0.358513	0.569357
Pdk2	407.946	0.129685	0.141299	0.917804	0.358721	0.569604
Rbpms	382.509	0.0956683	0.104301	0.917234	0.35902	0.569995
Slc11a2	1143.78	0.0812311	0.0886481	0.916332	0.359493	0.570663
Klc1	3031.98	0.052448	0.0572679	0.915836	0.359753	0.570858
Stam	1133.06	-0.0893318	0.0975365	-0.91588	0.35973	0.570858
Gbp2	865.404	0.187674	0.20493	0.915797	0.359773	0.570858
Rnf13	2412.64	-0.0615405	0.0672124	-0.915612	0.35987	0.570928
Dnajc15	165.874	-0.129568	0.141548	-0.915364	0.36	0.571051
Zfp955b	222.494	-0.147034	0.160664	-0.915164	0.360105	0.571134
Araf	1383.22	0.0586474	0.064092	0.91505	0.360165	0.571146
Blvrb	785.779	-0.0973292	0.106398	-0.914766	0.360314	0.571299
Rflnb	994.965	0.120188	0.131518	0.913853	0.360794	0.571977
Fam168a	2053.61	0.0769158	0.0842167	0.913309	0.36108	0.572347
Elmod2	424.374	0.124286	0.136109	0.913135	0.361172	0.572408
Higd2a	763.93	0.0890893	0.0975969	0.912829	0.361332	0.572579
Mdga1	556.621	0.139884	0.153313	0.912409	0.361554	0.572763
Gm10130	16.4653	0.415631	0.455516	0.912441	0.361536	0.572763
Aprt	1416.61	-0.089137	0.0977242	-0.912128	0.361702	0.572914
Tsku	1682.48	0.148613	0.163026	0.911593	0.361983	0.573276
Arel1	816.944	0.08686	0.0953184	0.911261	0.362158	0.573469
Nsmaf	757.357	-0.0637561	0.0700029	-0.910763	0.36242	0.573752
Zfp395	420.01	0.252703	0.277537	0.910522	0.362547	0.573752
1700025G04Rik	266.151	0.108996	0.119687	0.91067	0.362469	0.573752
Cd300c2	56.5545	0.636077	0.698571	0.91054	0.362538	0.573752
Pard3	1244.49	-0.0697382	0.0766155	-0.910235	0.362698	0.573907
Gtf2e2	277.628	-0.112597	0.123789	-0.909589	0.363039	0.574363
Zdhhc14	114.676	0.188054	0.206795	0.909375	0.363152	0.574458
4930503L19Rik	457.974	-0.115412	0.126941	-0.909181	0.363255	0.574536
Fhl3	751.464	-0.143236	0.157638	-0.908642	0.363539	0.574903
Zfp729a	296.758	0.144501	0.159185	0.907758	0.364006	0.575558
Spef1	77.9127	0.159645	0.175934	0.907413	0.364188	0.575762
1810055G02Rik	1586.15	0.108026	0.119081	0.907159	0.364323	0.575802
Xpo1	1439.13	-0.089531	0.0987041	-0.907064	0.364373	0.575802
Flad1	197.478	0.0991056	0.109252	0.907127	0.364339	0.575802
Zfand5	3566.67	0.175131	0.19311	0.9069	0.364459	0.575856
Ep300	1665.2	-0.0801427	0.0884023	-0.906568	0.364635	0.576049
Sbno1	2263.63	-0.0831595	0.091757	-0.906302	0.364776	0.576105
Nup54	566.978	0.112255	0.123856	0.906334	0.364759	0.576105
Cdk18	363.496	-0.158479	0.174917	-0.906028	0.364921	0.57625
Ide	2187.03	0.0482199	0.0532394	0.905719	0.365085	0.576341
Prex1	180.663	0.29742	0.32835	0.905804	0.36504	0.576341
Mypop	157.712	0.13996	0.154564	0.905513	0.365193	0.576429
Fam124a	424.715	-0.178143	0.1968	-0.905198	0.36536	0.576608
Chic2	938.133	-0.0923723	0.102086	-0.904847	0.365546	0.576695
Gadd45gip1	317.936	-0.112045	0.123824	-0.904877	0.365531	0.576695
Sox13	77.7783	0.155099	0.171419	0.904794	0.365575	0.576695
Yes1	535.691	0.0881367	0.0974306	0.90461	0.365672	0.576766
Cpd	4854.03	0.0970171	0.107269	0.904432	0.365767	0.576831
Hps6	190.914	-0.175578	0.194205	-0.904084	0.365951	0.577037
Emx2	490.997	-0.0724767	0.0801849	-0.903869	0.366065	0.577126
Ccdc32	345.635	0.11912	0.131802	0.903778	0.366113	0.577126
Ehbp1l1	3802.84	0.0945385	0.104686	0.903071	0.366488	0.577588
Zfp629	368.955	-0.0860685	0.0953113	-0.903025	0.366512	0.577588
Cct4	3901.04	-0.0531182	0.0588605	-0.902442	0.366822	0.577992
Haus6	274.292	-0.147265	0.163212	-0.902287	0.366904	0.578038
Rpl26	6991.61	0.077813	0.0862804	0.901862	0.36713	0.57831
Daam1	2040.14	0.117922	0.130851	0.901196	0.367484	0.578784
Bri3bp	810.821	0.053774	0.0596911	0.900871	0.367657	0.578804
Ier3ip1	594.335	0.0981153	0.108904	0.900936	0.367623	0.578804
Arrdc4	550.353	0.10885	0.120821	0.900923	0.367629	0.578804
Gramd3	485.924	-0.130429	0.144807	-0.900709	0.367743	0.578856
Diaph1	1714.65	0.0469895	0.0521936	0.900292	0.367965	0.579121
Rcor1	1489.66	-0.103228	0.114752	-0.899582	0.368343	0.579632
Dph2	168.179	-0.19791	0.220099	-0.899183	0.368555	0.579882
Nlrx1	302.29	0.163198	0.18155	0.898914	0.368698	0.580023
Frmd6	9215.64	0.0966666	0.107581	0.898545	0.368895	0.580249
Mrpl50	459.728	0.113652	0.12651	0.898363	0.368992	0.580317
Ybx1	9730.64	0.0525444	0.0585217	0.897863	0.369259	0.580653
Tfcp2	270.901	0.116107	0.129372	0.897469	0.369469	0.580731
Carnmt1	261.886	-0.116876	0.130219	-0.897528	0.369437	0.580731
Nudt6	36.7702	-0.236869	0.26391	-0.897538	0.369432	0.580731
Snapc5	339.124	-0.109823	0.12242	-0.8971	0.369666	0.580925
Usp13	147.382	-0.129602	0.144478	-0.897037	0.369699	0.580925
Khdrbs1	3109.63	-0.046017	0.0513233	-0.89661	0.369927	0.581093
Zcrb1	687.296	0.0680958	0.0759485	0.896604	0.36993	0.581093
Ppp1r3e	78.3876	0.15237	0.169954	0.896536	0.369966	0.581093
Tmem161b	206.331	-0.120207	0.134118	-0.896283	0.370102	0.581222
Utp11	712.684	0.0586401	0.065434	0.896173	0.37016	0.58123
Rab1a	6609.44	-0.0625588	0.0698215	-0.895982	0.370262	0.581237
Zkscan1	900.048	0.0565362	0.063101	0.895964	0.370272	0.581237
Ociad1	2631.36	-0.0492534	0.0549867	-0.895732	0.370396	0.581348
Arpc5	4425.02	-0.0617864	0.0689975	-0.895488	0.370526	0.581434
Golga5	1587.96	-0.0545671	0.0609549	-0.895204	0.370678	0.581434
Heatr5b	1142.78	-0.0701267	0.078328	-0.895296	0.370629	0.581434
Wdr34	272.456	-0.100781	0.112588	-0.895129	0.370718	0.581434
Gm527	48.323	-0.218618	0.244161	-0.895385	0.370581	0.581434
9130023H24Rik	89.3475	-0.188874	0.211122	-0.894621	0.37099	0.581776
Shoc2	1582.75	-0.0909207	0.101656	-0.894398	0.371109	0.581879
Phf12	764.191	-0.113575	0.127008	-0.894238	0.371195	0.581929
Mmadhc	1155.31	0.0540946	0.0605006	0.894117	0.371259	0.581947
Jarid2	682.866	-0.143244	0.1603	-0.893602	0.371535	0.582177
Oxa1l	580.682	0.108779	0.121738	0.893548	0.371564	0.582177
Spout1	310.024	-0.0894666	0.100126	-0.893542	0.371567	0.582177
Nisch	11421.6	0.0446068	0.0499357	0.893283	0.371705	0.582226
Med13	5813.31	-0.265898	0.297663	-0.893286	0.371704	0.582226
Ighmbp2	225.13	-0.0982557	0.11003	-0.892987	0.371864	0.582391
Arhgef18	793.773	-0.110999	0.124378	-0.892431	0.372162	0.582773
Ncf1	136.705	0.652765	0.731533	0.892325	0.372219	0.582778
Lnpk	649.847	0.0814359	0.0912746	0.892208	0.372282	0.582792
Slc31a1	1388.05	0.126898	0.142353	0.891436	0.372695	0.583356
Ranbp1	682.836	-0.108959	0.122269	-0.891148	0.37285	0.58343
Il18	62.2384	-0.209027	0.234552	-0.891176	0.372835	0.58343
Nup93	996.008	-0.0687203	0.0771235	-0.891043	0.372906	0.583434
Rbm12	414.591	-0.110197	0.123705	-0.890804	0.373034	0.583513
Tspyl3	98.2203	-0.181761	0.204054	-0.890749	0.373064	0.583513
Hps3	334.048	0.0830061	0.093209	0.890538	0.373177	0.583606
Sos2	632.939	0.0875916	0.0983695	0.890435	0.373233	0.583609
Mfsd2a	56.581	0.356924	0.401006	0.890071	0.373428	0.58383
Csnk1d	3361.15	-0.0489694	0.0550483	-0.889571	0.373696	0.584136
Zfp871	1092.44	0.121674	0.136804	0.889406	0.373785	0.584136
Bet1	525.777	-0.0718157	0.080737	-0.889502	0.373733	0.584136
Mettl2	372.966	0.0746244	0.0839646	0.88876	0.374132	0.584595
Zkscan6	223.96	0.112741	0.126964	0.887974	0.374554	0.585087
Cyp2j9	75.8704	-0.208877	0.235217	-0.888015	0.374532	0.585087
Nrm	50.8612	0.208343	0.234773	0.887423	0.374851	0.585466
Pgam5	842.881	0.104171	0.11752	0.886411	0.375396	0.586223
BC067074	434.574	-0.10202	0.115104	-0.886323	0.375444	0.586223
Eif2ak1	1109.67	0.0458653	0.0517972	0.885477	0.375899	0.58685
Hdac6	448.647	-0.0705604	0.0797429	-0.884849	0.376238	0.587295
Mrpl10	789.405	-0.0721707	0.0815741	-0.884727	0.376304	0.587313
Tubgcp2	829.331	0.076003	0.0859723	0.884041	0.376674	0.587806
Otulin	449.579	-0.0697824	0.0789453	-0.883934	0.376732	0.587812
Prdx4	2289.21	0.0631793	0.0714836	0.88383	0.376788	0.587815
Ap4e1	492.922	-0.105143	0.119062	-0.883097	0.377184	0.588348
CAAA01118383.1	429.317	-0.0671609	0.0760698	-0.882885	0.377299	0.588443
Zfp697	1126.66	-0.273845	0.310299	-0.882518	0.377497	0.588668
Ypel3	1272.05	0.10825	0.122677	0.882398	0.377562	0.588684
Dhcr24	3700.27	0.121321	0.137638	0.881453	0.378073	0.589008
Mast4	1982.6	-0.1015	0.115147	-0.881474	0.378061	0.589008
Sec24b	1931.46	-0.0700979	0.0795562	-0.881112	0.378257	0.589008
Gigyf2	1386.79	-0.0699584	0.0793833	-0.881274	0.378169	0.589008
Kifap3	1346.03	-0.0647233	0.0734375	-0.881339	0.378134	0.589008
Csnk1g1	1180.29	-0.0948085	0.107586	-0.881232	0.378192	0.589008
Tmc6	596.341	-0.0594812	0.0674851	-0.881398	0.378103	0.589008
Btbd19	250.737	0.106199	0.120522	0.881163	0.37823	0.589008
Cep41	141.862	0.138832	0.157542	0.88124	0.378188	0.589008
Chmp7	1005.19	-0.0762332	0.0865706	-0.88059	0.37854	0.589364
Acaa2	901.117	-0.115981	0.131753	-0.880297	0.378698	0.589526
Hibadh	1132.55	0.061445	0.069826	0.879974	0.378874	0.58963
Zfp646	908.815	-0.0867907	0.0986277	-0.879983	0.378869	0.58963
Dexi	379.286	0.0920804	0.104671	0.87971	0.379016	0.589768
Snapc3	479.208	-0.130961	0.148928	-0.87936	0.379206	0.589979
Setd2	2461.52	0.0844348	0.0960824	0.878775	0.379523	0.590387
Rsrp1	1972.1	0.116083	0.132169	0.878296	0.379783	0.590707
Trpc4ap	3428.96	0.0312866	0.0356343	0.877992	0.379948	0.59071
Snx15	358.93	0.0827078	0.0941897	0.878099	0.37989	0.59071
Sergef	122.764	-0.148123	0.1687	-0.87803	0.379927	0.59071
Mkks	77.1712	0.215756	0.245774	0.877866	0.380016	0.590732
Proser1	331.511	0.0921454	0.104998	0.877596	0.380163	0.590791
S100b	228.322	0.130901	0.149143	0.877686	0.380114	0.590791
Tgfbi	1764.93	-0.268817	0.306405	-0.877326	0.380309	0.590796
Mrps33	291.11	-0.0989687	0.112792	-0.877442	0.380247	0.590796
Cyb561d2	238.435	-0.111267	0.126831	-0.877289	0.38033	0.590796
Cd83	42.7336	0.688394	0.784772	0.87719	0.380384	0.590796
Tsen34	1662.15	0.0563491	0.0642915	0.876463	0.380779	0.59124
Creld1	624.545	0.100648	0.114825	0.876532	0.380741	0.59124
Vcam1	12009.6	-0.0945811	0.108078	-0.875122	0.381507	0.592081
Znfx1	932.137	0.118656	0.135595	0.875076	0.381532	0.592081
Sema6a	185.963	-0.115577	0.132034	-0.875357	0.38138	0.592081
Tmem53	85.4613	-0.202406	0.231304	-0.875066	0.381538	0.592081
C2cd2l	340.085	-0.128226	0.146625	-0.874519	0.381836	0.592458
Zfp120	189.899	-0.101705	0.116421	-0.873601	0.382335	0.593149
Pcgf2	506.203	0.143508	0.164307	0.873412	0.382438	0.593224
Hspg2	34238.1	-0.121364	0.139014	-0.873034	0.382644	0.593459
Prkx	798.155	0.138555	0.158748	0.872798	0.382773	0.59351
Ska3	87.3587	0.222495	0.254928	0.872774	0.382786	0.59351
Fance	273.365	0.102331	0.117268	0.872629	0.382865	0.593548
Polr2a	3678.89	0.121336	0.139095	0.872324	0.383032	0.593637
Mrpl3	688.937	-0.0545248	0.0625022	-0.872367	0.383008	0.593637
AI606181	107.289	-0.164389	0.188497	-0.872107	0.38315	0.593735
C1qa	137.668	0.763838	0.875982	0.871979	0.38322	0.593758
Dtnbp1	1508.27	-0.0643949	0.0738791	-0.871625	0.383413	0.593973
Rps27	3122.63	0.287431	0.329903	0.871259	0.383613	0.594113
Lztfl1	761.08	0.082856	0.0950925	0.87132	0.383579	0.594113
Psen1	1718.76	0.0400436	0.046002	0.870476	0.38404	0.594279
Ctnnd1	909.176	0.0996862	0.114456	0.870956	0.383778	0.594279
Ilkap	754.825	0.0767866	0.0882136	0.870462	0.384048	0.594279
Ahi1	503.988	-0.0922222	0.105937	-0.870542	0.384004	0.594279
Simc1	435.063	0.137926	0.158383	0.870835	0.383844	0.594279
Prrt4	133.599	-0.236522	0.271716	-0.870473	0.384042	0.594279
Tmem101	190.172	-0.110581	0.127058	-0.87032	0.384126	0.594315
Zbtb34	360.749	0.14549	0.167302	0.869624	0.384506	0.594819
Pi4kb	1329.38	-0.0618808	0.0712158	-0.868919	0.384891	0.59533
Brix1	820.535	-0.111995	0.128919	-0.868728	0.384996	0.595407
Ube2a	614.649	-0.0711726	0.0819386	-0.868609	0.385061	0.595423
Gpr63	54.8061	-0.190713	0.219647	-0.868271	0.385246	0.595624
Hltf	544.008	0.102967	0.118613	0.868094	0.385343	0.59569
Ephb4	976.444	-0.0510606	0.0588302	-0.867932	0.385431	0.595741
Gtf3c2	395.676	0.0774685	0.0892991	0.867518	0.385658	0.596008
Sh3bp2	323.794	-0.139971	0.161385	-0.867307	0.385774	0.596101
Adamtsl5	1795.99	0.0948786	0.10945	0.866869	0.386014	0.596388
Sept1	51.4341	0.210477	0.242857	0.866667	0.386124	0.596473
Slbp	552.357	0.130434	0.15056	0.866329	0.38631	0.596675
Ppp1r3d	63.2043	-0.232349	0.268239	-0.8662	0.386381	0.596699
Dnm1l	2156.24	-0.0548327	0.0633306	-0.865817	0.38659	0.596769
B3galnt2	637.588	0.098318	0.113536	0.86596	0.386512	0.596769
Mum1	470.14	0.129021	0.149008	0.865867	0.386563	0.596769
Slpi	98.1316	0.253253	0.292562	0.86564	0.386687	0.596834
Tinf2	221.863	-0.120503	0.13925	-0.865375	0.386833	0.596974
Kmt2b	1228.99	0.0854451	0.09875	0.865267	0.386893	0.596981
Scnm1	214.703	0.129996	0.150272	0.865073	0.386999	0.59706
Nomo1	2760.54	-0.121245	0.140193	-0.864843	0.387125	0.597086
Tubgcp5	328.03	-0.09946	0.115001	-0.864859	0.387116	0.597086
Wdr3	615.094	0.106784	0.123501	0.864644	0.387234	0.597155
Usp45	514.596	-0.0703724	0.0813966	-0.864561	0.38728	0.597155
Znrf3	236.835	-0.109033	0.126173	-0.864159	0.387501	0.59741
Esyt1	1815.73	0.0829552	0.0960124	0.864005	0.387585	0.597456
Smcr8	1259.02	0.123534	0.14307	0.863454	0.387888	0.597754
Lum	1261.84	0.274975	0.318448	0.863484	0.387872	0.597754
Lipe	99.4088	0.154862	0.179435	0.863054	0.388108	0.598007
Acsl1	462.219	-0.103345	0.119768	-0.862877	0.388205	0.598073
Bsg	19887.2	0.0859518	0.0996371	0.862649	0.388331	0.598181
Dkk2	3466.58	-0.129648	0.150389	-0.862081	0.388643	0.598487
Gm6793	1193.4	-0.0876756	0.101725	-0.861888	0.388749	0.598487
Map9	227.417	0.135289	0.156967	0.861894	0.388746	0.598487
Cox10	218.975	-0.113722	0.131905	-0.862156	0.388602	0.598487
Lmbrd2	977.522	-0.0706163	0.0819468	-0.861734	0.388834	0.598533
Slc40a1	308.396	-0.269233	0.312772	-0.860794	0.389351	0.599244
Haus4	182.3	0.111441	0.129536	0.860306	0.38962	0.599573
Exosc10	1213.65	-0.0459325	0.0534501	-0.859353	0.390146	0.600296
Calm3	5949.58	-0.063844	0.074315	-0.8591	0.390285	0.600341
Urgcp	1037.82	0.0682305	0.0794169	0.859144	0.390261	0.600341
Apex2	196.058	0.126965	0.147829	0.858858	0.390419	0.600461
Clns1a	767.905	0.0775837	0.0903636	0.858572	0.390577	0.600619
Iqgap1	9793.39	-0.089946	0.104826	-0.858053	0.390863	0.600975
Cep89	198.677	0.126664	0.147647	0.85789	0.390953	0.601028
Mitf	779.458	-0.104765	0.122204	-0.8573	0.391279	0.601274
Bend3	395.326	-0.125645	0.146539	-0.857417	0.391215	0.601274
Ddx31	195.11	0.125589	0.146478	0.857395	0.391227	0.601274
Neto2	138.67	0.193246	0.225493	0.856993	0.391449	0.60145
Efnb2	2485.39	-0.194379	0.22697	-0.856405	0.391774	0.601779
Vps52	1055.83	0.06819	0.0796173	0.856472	0.391737	0.601779
Fbn1	62539.1	0.125827	0.147046	0.855693	0.392168	0.601814
Axin1	1190.57	-0.0810046	0.0946688	-0.855663	0.392184	0.601814
Zmym5	960.631	-0.090152	0.105302	-0.856128	0.391927	0.601814
Lrrc47	953.615	-0.0625376	0.07307	-0.85586	0.392075	0.601814
Rwdd4a	628.469	-0.116146	0.1357	-0.8559	0.392053	0.601814
Med6	309.784	-0.0859872	0.100447	-0.85605	0.39197	0.601814
Naa40	305.643	0.100515	0.117389	0.856254	0.391857	0.601814
Apol9a	185.847	-0.301773	0.35281	-0.855343	0.392361	0.602001
Ptpn4	281.046	-0.131716	0.154023	-0.855168	0.392458	0.602064
Ctsa	10630.3	-0.0578135	0.067619	-0.854988	0.392558	0.602132
Dock7	3183.75	-0.0478006	0.0559405	-0.85449	0.392834	0.602366
Commd3	1429.97	-0.0669957	0.0784441	-0.854057	0.393073	0.602366
Dnajc18	862.842	0.0798922	0.0935131	0.854343	0.392915	0.602366
Map2k7	652.651	-0.0792454	0.0927919	-0.854012	0.393098	0.602366
Iah1	606.128	0.0878358	0.102845	0.854061	0.393071	0.602366
Zfp180	362.904	-0.0900237	0.10536	-0.854435	0.392864	0.602366
Ddt	154.648	0.110823	0.129723	0.854305	0.392936	0.602366
Acer3	583.951	0.0990381	0.115991	0.853841	0.393193	0.602427
Sertad2	2320.25	-0.110711	0.129686	-0.85369	0.393277	0.60247
Osr2	152.931	-0.187418	0.219571	-0.853565	0.393346	0.602492
Pip5k1a	1946.89	-0.0965681	0.11317	-0.853298	0.393494	0.602549
Inafm1	306.234	0.0993289	0.1164	0.853344	0.393469	0.602549
Psmd11	2293.14	0.0894822	0.10496	0.852537	0.393916	0.603109
Trappc13	830.519	-0.0606791	0.0711941	-0.852306	0.394044	0.603172
Pkia	264.642	0.147491	0.173058	0.852263	0.394068	0.603172
P2rx6	83.5517	0.190501	0.223618	0.851904	0.394267	0.603392
Dhtkd1	198.785	0.148904	0.174815	0.851782	0.394335	0.603411
Lipa	3313.22	-0.0797558	0.0936486	-0.85165	0.394408	0.603438
Taf1c	208.321	0.159125	0.186943	0.851193	0.394662	0.603742
Rab12	1562	-0.0507541	0.0596659	-0.850639	0.39497	0.604127
Hgh1	152.308	0.167735	0.197321	0.850062	0.395291	0.604533
Plxna4	424.123	-0.234577	0.276027	-0.849834	0.395417	0.604556
Ptpn3	295.7	0.108349	0.127494	0.849839	0.395415	0.604556
Zcchc24	3276.86	0.0933967	0.109947	0.849473	0.395618	0.604724
Mrto4	527.749	0.102996	0.121253	0.849437	0.395638	0.604724
Uck1	464.036	-0.0740386	0.0871747	-0.849313	0.395707	0.604744
Utp15	709.054	0.0782147	0.0921558	0.848722	0.396036	0.605161
Cyp51	7776.33	0.152599	0.179949	0.84801	0.396433	0.605683
Begain	140.137	0.129891	0.153342	0.847067	0.396958	0.6064
Bcl2l11	315.46	0.230788	0.2725	0.846929	0.397035	0.606432
Tspyl2	996.953	0.0777964	0.0919035	0.846501	0.397273	0.606626
Ap1g2	151.084	-0.128608	0.151917	-0.846565	0.397238	0.606626
Zfp516	1197.38	0.082866	0.09798	0.845744	0.397696	0.607185
Fam98a	1165.33	-0.108822	0.128755	-0.845184	0.398008	0.607578
Rpl13a	496.284	0.0956999	0.113293	0.844711	0.398272	0.607895
Rps6ka1	135.208	0.196787	0.232996	0.844594	0.398338	0.607909
Gpkow	672.129	-0.0591757	0.070076	-0.84445	0.398418	0.607947
Vav1	60.9003	0.595608	0.705881	0.84378	0.398793	0.608433
Fstl1	56024.6	-0.0583134	0.069149	-0.843301	0.39906	0.608679
Knstrn	171.262	0.195999	0.232421	0.843291	0.399066	0.608679
Prpf3	413.41	-0.0633922	0.0751847	-0.843153	0.399143	0.608711
Mpp6	349.496	-0.13326	0.158089	-0.842941	0.399261	0.608806
Rassf2	795.097	-0.131517	0.156043	-0.842829	0.399324	0.608816
Ssh1	1457.41	-0.123545	0.146642	-0.842493	0.399512	0.608847
Lxn	708.013	-0.0962244	0.114187	-0.842691	0.399401	0.608847
Nfu1	562.071	0.0868192	0.103039	0.842585	0.399461	0.608847
Tbx4	613.966	0.118032	0.140184	0.841979	0.3998	0.6092
Hnrnpl	3748.57	0.0314351	0.0373412	0.841834	0.399881	0.609238
Ggct	162.224	-0.140188	0.166621	-0.841358	0.400147	0.609559
Vcan	6208.11	-0.201022	0.23901	-0.841061	0.400314	0.609676
Samd4	4259.58	0.112072	0.133257	0.84102	0.400337	0.609676
Dhx36	1484.22	0.058069	0.0690646	0.840793	0.400464	0.609784
Ext1	6327.72	-0.089151	0.106052	-0.840635	0.400553	0.609834
Amz2	467.972	0.0713717	0.0849209	0.840449	0.400656	0.609907
Ing5	544.398	0.110292	0.131307	0.839958	0.400932	0.61024
Ccar2	632.727	-0.0785996	0.0938018	-0.837933	0.402068	0.611885
Tbx3	394.719	-0.168302	0.200967	-0.837461	0.402334	0.611946
Grpel2	375.239	-0.0801493	0.0956995	-0.837511	0.402306	0.611946
Pcdhga2	194.257	0.10189	0.121626	0.837731	0.402182	0.611946
Paqr4	187.244	0.143025	0.170784	0.837463	0.402332	0.611946
Dync1h1	17744.8	-0.0741336	0.0885454	-0.837238	0.402459	0.612
Magi3	1595.49	-0.0886374	0.105874	-0.837197	0.402482	0.612
Adrm1	1818.33	-0.067875	0.0811784	-0.836122	0.403086	0.612491
Tcf20	1709.16	-0.0618412	0.0739494	-0.836264	0.403007	0.612491
Dym	756.327	0.0802998	0.0960339	0.836161	0.403064	0.612491
Synj2bp	702.175	-0.0691425	0.0826777	-0.836289	0.402992	0.612491
Sugp2	619.985	0.0848542	0.101483	0.836144	0.403074	0.612491
Itm2c	7912.24	0.0510465	0.061077	0.835773	0.403282	0.612617
Gtf2h5	910.353	0.0529193	0.0633116	0.835855	0.403236	0.612617
Plekho1	295.528	0.124333	0.148847	0.835305	0.403546	0.612932
Serp1	4237.97	-0.0960894	0.115114	-0.834733	0.403868	0.61325
Gfra1	896.403	-0.194657	0.233173	-0.834817	0.403821	0.61325
Lsm12	858.625	-0.0793333	0.0950519	-0.834631	0.403926	0.613252
Clasrp	572.365	0.0796804	0.0954981	0.834367	0.404074	0.613391
Polr1d	983.593	-0.0932261	0.111837	-0.833589	0.404513	0.613972
Tmem185b	334.351	0.0881972	0.105817	0.833484	0.404572	0.613975
Ak3	1027.3	0.067316	0.0808381	0.832725	0.405	0.614453
Plcd1	991.606	-0.0774706	0.0930285	-0.832762	0.404979	0.614453
Tlcd1	652.618	0.083287	0.100052	0.832438	0.405162	0.614527
Mrrf	421.867	-0.0923332	0.110908	-0.832517	0.405117	0.614527
Pald1	143.05	0.11644	0.139907	0.832266	0.405259	0.614589
Robo1	1518.33	-0.0792079	0.0952035	-0.831985	0.405417	0.614741
Incenp	371.462	0.147322	0.177094	0.831888	0.405472	0.614741
D430042O09Rik	640.308	0.0669345	0.0805043	0.83144	0.405725	0.615038
Abhd12	1563.51	-0.0521922	0.0628352	-0.83062	0.406188	0.615054
Clasp1	1479.85	-0.0541838	0.065219	-0.830799	0.406087	0.615054
Ppp1r37	1206.41	-0.059007	0.0710226	-0.83082	0.406075	0.615054
Nrip1	1021.62	0.125508	0.151045	0.830932	0.406012	0.615054
2510009E07Rik	798.698	0.082875	0.0997642	0.830709	0.406138	0.615054
Rprd1b	620.112	0.0558049	0.0671663	0.830846	0.406061	0.615054
Dgcr6	410.076	0.0773806	0.0931546	0.830669	0.406161	0.615054
Armcx5	295.472	0.0817795	0.0983863	0.831208	0.405856	0.615054
Mettl4	104.695	0.144087	0.173527	0.830344	0.406344	0.615205
Utp18	643.448	-0.103596	0.124843	-0.829814	0.406644	0.615401
Pitx1	171.882	-0.138435	0.166811	-0.829887	0.406603	0.615401
Uxt	113.324	-0.142033	0.171129	-0.829979	0.406551	0.615401
Ahcyl2	1294.44	0.0553649	0.0667416	0.82954	0.406799	0.61555
Sccpdh	664.653	-0.0631407	0.0761417	-0.829253	0.406962	0.615711
Nop2	1122.31	-0.140207	0.169115	-0.829066	0.407067	0.615785
Actr3b	48.4821	0.212214	0.256045	0.828816	0.407209	0.615913
Uba5	1480.5	-0.055935	0.0675215	-0.828403	0.407442	0.616181
Zfp512	302.338	0.136141	0.164401	0.8281	0.407614	0.616355
Ginm1	1734.39	0.0477645	0.0576894	0.82796	0.407693	0.616389
Tram1	3036.17	0.0615183	0.0743113	0.827845	0.407758	0.616401
Kif16b	649.998	0.113853	0.137571	0.827598	0.407898	0.616527
Tprn	133.595	0.143519	0.173445	0.827462	0.407975	0.616557
Spag5	179.747	0.189641	0.229245	0.827244	0.408099	0.616659
1810030O07Rik	741.126	0.0697151	0.0843285	0.826709	0.408402	0.617031
Smim19	295.192	0.0937923	0.113487	0.826461	0.408543	0.617158
Sbf2	2461.41	0.0626776	0.0758947	0.825849	0.40889	0.617425
Nt5c2	691.662	0.0599579	0.0725911	0.825968	0.408822	0.617425
Rsph9	90.9994	0.151433	0.18336	0.825878	0.408873	0.617425
Nt5c3b	457.92	0.0695906	0.0842954	0.825557	0.409056	0.617504
Plscr4	417.091	0.109533	0.132676	0.825569	0.409048	0.617504
Eno3	50.7666	0.182289	0.220944	0.825045	0.409346	0.617856
Mpst	324.439	0.123905	0.150203	0.824917	0.409419	0.61788
Tmed4	1324.67	-0.0547942	0.0664862	-0.824144	0.409858	0.618457
Lhpp	127.832	0.127376	0.154809	0.822797	0.410624	0.619527
Eef1d	2644.09	0.0582601	0.0708217	0.822631	0.410718	0.619565
Eri1	505.338	-0.0947519	0.115193	-0.822552	0.410763	0.619565
Wipi1	2851.32	-0.0481427	0.0585562	-0.822162	0.410985	0.619727
Glipr1	203.964	0.265289	0.322672	0.822164	0.410984	0.619727
Uso1	3356.66	-0.0846821	0.103041	-0.821832	0.411173	0.619924
Pmm1	792.142	-0.0783712	0.0953905	-0.821583	0.411314	0.620052
Fbxo45	388.469	0.100141	0.121962	0.821082	0.4116	0.620396
Rbm38	42.1267	-0.347861	0.423918	-0.820586	0.411882	0.620736
Pex14	721.8	-0.0631747	0.0770056	-0.820392	0.411993	0.620817
Slc2a1	5017.45	0.143942	0.175501	0.820182	0.412112	0.62091
Erap1	1118.04	0.0894747	0.109134	0.819857	0.412297	0.621103
Kif3a	580.993	-0.0697059	0.0850498	-0.819588	0.412451	0.621248
Cd164	7597.57	0.0652043	0.0795709	0.81945	0.41253	0.621281
Ogdhl	936.972	0.0774438	0.0945336	0.81922	0.412661	0.621393
Med24	701.992	-0.0758823	0.0926686	-0.818857	0.412868	0.621618
Mrpl47	210.616	0.0998387	0.121954	0.818657	0.412982	0.621704
Tsr1	1294.08	-0.15283	0.186755	-0.818348	0.413159	0.621883
Taco1	68.9833	-0.186355	0.227883	-0.817766	0.413491	0.622298
mt-Atp6	798.104	-0.120448	0.147362	-0.817364	0.41372	0.622557
Med20	310.834	0.107288	0.1313	0.81712	0.41386	0.622681
Wdfy3	2610.72	-0.0776535	0.0950513	-0.816964	0.413949	0.622728
Dbt	481.407	0.0601924	0.0738013	0.8156	0.414729	0.623801
Psen2	430.087	-0.0733271	0.0899149	-0.815516	0.414777	0.623801
Sgpp1	2290.69	0.0443847	0.0544675	0.814884	0.415139	0.62392
Fam136a	300.545	-0.0996619	0.122249	-0.815237	0.414937	0.62392
Pqlc2	208.501	-0.113054	0.138699	-0.815107	0.415011	0.62392
Zfp763	102.534	0.187814	0.230482	0.814876	0.415143	0.62392
Gstp2	12.8873	-0.458032	0.562078	-0.814891	0.415135	0.62392
Mrps28	254.655	0.108223	0.132826	0.814768	0.415205	0.623927
Zfp639	501.052	0.0695239	0.0853743	0.814343	0.415449	0.624207
Pdk4	438.681	0.123615	0.151938	0.813588	0.415881	0.624645
Yod1	235.466	-0.192572	0.23671	-0.813532	0.415913	0.624645
Adcy9	154.296	0.163098	0.200459	0.813624	0.41586	0.624645
Rnf185	696.128	-0.0803866	0.0989027	-0.812785	0.416342	0.625203
Itpr1	1198.49	0.0883326	0.108698	0.812639	0.416425	0.625242
Rnf26	231.547	0.105643	0.130042	0.812381	0.416573	0.62531
Tmem202	89.8518	-0.183971	0.226466	-0.812359	0.416585	0.62531
Ccdc115	281.817	0.101867	0.125449	0.812019	0.41678	0.625516
Fads1	5166.21	0.0713042	0.0878515	0.811645	0.416995	0.625601
Cdnf	92.577	0.181412	0.223519	0.81162	0.41701	0.625601
Pf4	8.27007	0.718909	0.885626	0.811753	0.416933	0.625601
Taf4	331.993	0.0791602	0.0976346	0.81078	0.417492	0.626238
Dusp6	569.062	-0.231919	0.286181	-0.81039	0.417716	0.626487
H3f3b	17643.9	0.108976	0.134529	0.810058	0.417907	0.626687
Lgals8	1762.72	-0.0558136	0.0689261	-0.80976	0.418078	0.626858
Irgq	884.705	-0.0722488	0.0892449	-0.809557	0.418195	0.626864
Ddx10	492.877	-0.0736694	0.0910002	-0.809552	0.418198	0.626864
Mbd5	696.739	0.138389	0.170976	0.809408	0.418281	0.626902
Adora2b	49.893	-0.268178	0.331378	-0.809283	0.418352	0.626923
Thoc6	381.768	-0.0721333	0.0891678	-0.808961	0.418537	0.627114
Osbpl7	183.958	0.166325	0.205632	0.80885	0.418601	0.627123
Tnfrsf12a	5444.1	-0.115974	0.143422	-0.808619	0.418735	0.627236
Mapk1ip1l	2941.12	-0.0709964	0.0878354	-0.808289	0.418924	0.627347
Thada	367.794	0.0962457	0.119069	0.808318	0.418907	0.627347
Spry2	2103.35	-0.270845	0.335609	-0.807025	0.419652	0.628265
9430069I07Rik	8.06051	-0.498328	0.617422	-0.807111	0.419603	0.628265
Trim26	963.947	-0.0767301	0.0951022	-0.806817	0.419772	0.62827
Cept1	658.375	0.0670105	0.0830477	0.806892	0.419729	0.62827
Nvl	1010.6	-0.0551151	0.0683277	-0.806628	0.419881	0.628345
Ggact	158.696	0.100655	0.1248	0.806531	0.419937	0.628345
Myc	2890.75	0.254864	0.316079	0.806329	0.420053	0.628432
Lgals9	2076.8	0.0931133	0.115574	0.805661	0.420438	0.628922
Ndufaf3	181.539	-0.0997731	0.123858	-0.805548	0.420504	0.628933
Dcaf12	1341.28	-0.0486471	0.0604776	-0.804382	0.421177	0.629766
Tango6	157.854	0.103884	0.129134	0.804469	0.421126	0.629766
Zhx3	1198.71	-0.112731	0.140235	-0.803871	0.421471	0.629948
Phactr4	701.346	-0.112316	0.139737	-0.80377	0.42153	0.629948
Trmt6	615.867	0.0818118	0.101785	0.803769	0.42153	0.629948
Alg14	354.526	-0.0783608	0.0974802	-0.803864	0.421476	0.629948
Scpep1	13693	0.0486709	0.0605715	0.803529	0.421669	0.629982
Commd1	287.059	0.0749769	0.0933086	0.803536	0.421665	0.629982
Tulp4	8015.78	0.067693	0.0842928	0.803069	0.421935	0.630084
Rpp14	313.298	-0.0934645	0.116393	-0.80301	0.421969	0.630084
Tti1	282.843	0.0939405	0.116953	0.803231	0.421841	0.630084
Sprr1a	12.1954	-0.626457	0.780033	-0.803115	0.421908	0.630084
Rad51d	192.853	-0.13007	0.162038	-0.802711	0.422142	0.630255
Pus1	319.694	-0.0960193	0.119683	-0.80228	0.422391	0.630454
Stac	82.3837	0.159578	0.198903	0.802291	0.422384	0.630454
Tspan17	631.256	-0.0778637	0.0971748	-0.801275	0.422972	0.631149
Zfp90	232.756	0.149461	0.186514	0.801337	0.422936	0.631149
Ifrd1	5594.94	0.339593	0.424009	0.800911	0.423183	0.631376
Srebf1	1835.6	-0.0456888	0.0570605	-0.800708	0.423301	0.631379
Srpk1	1085.04	0.0922859	0.115253	0.800722	0.423293	0.631379
Nhlrc3	1047.69	-0.0789202	0.0986208	-0.80024	0.423572	0.631696
Fam174b	94.1483	0.13113	0.163922	0.799949	0.423741	0.631861
P4hb	29861.7	-0.089226	0.11166	-0.799084	0.424242	0.631961
Eif3h	4056.5	0.064219	0.0803671	0.799071	0.424249	0.631961
Idh2	1406.96	0.0870712	0.108911	0.799469	0.424019	0.631961
Sardh	1010.42	-0.0711945	0.089069	-0.799318	0.424106	0.631961
Fam20c	920.261	-0.131264	0.164205	-0.799387	0.424066	0.631961
Chmp6	467.364	-0.0737339	0.0922792	-0.799031	0.424273	0.631961
Fbxl4	342.485	-0.0976373	0.122121	-0.799515	0.423992	0.631961
Pnmal2	80.0841	0.191802	0.239919	0.799443	0.424033	0.631961
Wdr37	566.581	0.0831914	0.104186	0.798491	0.424586	0.632199
Fbxl6	428.457	0.0815965	0.102184	0.798523	0.424567	0.632199
Prrg2	310.589	-0.0954704	0.119569	-0.798454	0.424607	0.632199
Kif13a	810.486	-0.077641	0.0972757	-0.798154	0.424781	0.632371
Ankrd49	235.868	-0.158116	0.19813	-0.798044	0.424845	0.63238
Six2	61.8412	-0.139141	0.174426	-0.797707	0.42504	0.632584
Tmem60	159.838	-0.129729	0.162651	-0.797589	0.425109	0.6326
Ebf2	697.351	0.125477	0.157416	0.797109	0.425388	0.632928
Fkbp5	360.213	0.0941026	0.118081	0.796934	0.425489	0.632993
Coro1b	3493.22	-0.053934	0.0676908	-0.79677	0.425585	0.633019
Cdc25b	163.54	0.170045	0.213436	0.796703	0.425623	0.633019
Rexo4	520.672	0.071356	0.0896466	0.79597	0.426049	0.633392
Polr3k	501.142	-0.076992	0.0967263	-0.795978	0.426045	0.633392
Rnf135	69.8854	0.17095	0.214758	0.796012	0.426025	0.633392
Actr5	155.45	0.123023	0.15461	0.795699	0.426207	0.63354
Prr5	225.478	0.189628	0.238376	0.795498	0.426324	0.633627
Dab2ip	1346.54	-0.0659695	0.0829631	-0.795166	0.426517	0.633667
Tet3	865.907	-0.164722	0.207272	-0.794715	0.426779	0.633667
Babam2	849.505	-0.0547097	0.0688426	-0.794708	0.426783	0.633667
Abhd17b	454.759	-0.0707436	0.0890045	-0.794831	0.426712	0.633667
Eno1b	431.289	-0.106648	0.134178	-0.794822	0.426717	0.633667
Racgap1	410.385	0.141693	0.178174	0.795251	0.426468	0.633667
Ccdc61	134.524	0.118749	0.149385	0.79492	0.42666	0.633667
Fgfbp3	96.5473	-0.118839	0.149548	-0.794649	0.426817	0.633667
Cyp20a1	1215.02	0.0689582	0.0867938	0.794506	0.426901	0.633705
Nt5dc1	222.738	0.0947046	0.11927	0.794035	0.427175	0.633959
Zfp606	149.78	-0.120604	0.151893	-0.794011	0.427189	0.633959
Pimreg	90.7468	0.228032	0.287527	0.79308	0.427731	0.634677
Trip12	8822.45	-0.0754878	0.095285	-0.792232	0.428226	0.635324
Inpp5f	448.077	0.0798048	0.100785	0.791835	0.428457	0.635581
Cpeb1	1385.19	0.0813299	0.102741	0.791599	0.428594	0.635698
Mitd1	177.431	0.112132	0.141694	0.79137	0.428728	0.635809
Ftsj1	271.888	-0.0979765	0.123906	-0.790732	0.429101	0.636211
Haus3	240.421	-0.128407	0.162396	-0.790705	0.429116	0.636211
Htt	1853	0.0572361	0.0724058	0.79049	0.429242	0.636239
Vps33b	274.054	0.100615	0.127285	0.790473	0.429252	0.636239
Fosl1	2678.4	0.171452	0.217004	0.790083	0.429479	0.636489
Reps2	252.309	-0.165332	0.20934	-0.789778	0.429657	0.636666
C2	185.959	-0.155239	0.196602	-0.789611	0.429755	0.636724
Zgpat	368.224	0.0937537	0.118761	0.789428	0.429862	0.636795
Tmem218	202.829	0.114082	0.14457	0.789116	0.430044	0.636979
Tle4	212.969	0.102841	0.130441	0.788406	0.430459	0.637506
Exoc4	4684.06	0.0575624	0.0730322	0.788178	0.430593	0.637617
Traf3	943.876	0.0675342	0.0857078	0.787958	0.430721	0.637721
Coq4	113.217	0.113813	0.144484	0.787722	0.43086	0.637752
Nup43	100.592	-0.14308	0.18162	-0.787802	0.430813	0.637752
Tns3	8899.98	0.0639161	0.0811701	0.787435	0.431028	0.637789
Map3k2	2391.1	0.118437	0.150419	0.787379	0.43106	0.637789
Vps26b	1195.89	0.0542599	0.0689122	0.787377	0.431061	0.637789
Hnrnpul1	3732.59	-0.0466652	0.0592754	-0.787262	0.431129	0.637803
Rspo2	4212.4	0.173902	0.220965	0.78701	0.431276	0.637934
Atxn7l3	1298.89	-0.0644443	0.0819526	-0.78636	0.431657	0.637996
Rilpl2	246.544	0.0808598	0.102831	0.786337	0.43167	0.637996
Trmu	150.291	-0.109034	0.138588	-0.786748	0.431429	0.637996
Slc37a2	142.237	0.273808	0.34815	0.786465	0.431595	0.637996
Ctsc	126.549	0.428878	0.5454	0.786354	0.43166	0.637996
Tlr7	56.2915	0.376431	0.478657	0.786432	0.431614	0.637996
Zfp677	77.9052	0.166774	0.212144	0.786138	0.431787	0.638082
Sh3bgrl	5407.6	0.0642875	0.0818669	0.785269	0.432296	0.638131
Abce1	3030.54	-0.0934962	0.119044	-0.785392	0.432224	0.638131
Yipf5	2344.39	0.069073	0.0879601	0.785277	0.432291	0.638131
Tmem9b	1370.71	-0.0517765	0.0659579	-0.784993	0.432458	0.638131
Zdhhc16	490.347	0.0972609	0.1239	0.784997	0.432455	0.638131
Rhobtb1	271.736	0.0997754	0.127095	0.785049	0.432425	0.638131
Rpa2	215.179	0.10603	0.134947	0.785711	0.432037	0.638131
Dapp1	125.331	0.126804	0.161521	0.785061	0.432418	0.638131
Bbs1	114.331	0.15665	0.19945	0.785409	0.432214	0.638131
Zfp40	78.7796	0.248381	0.316418	0.784979	0.432466	0.638131
Chrnb1	61.86	-0.186838	0.237982	-0.785092	0.4324	0.638131
Mta1	1659.03	0.0526897	0.0672489	0.783502	0.433332	0.639018
Ccnc	467.636	-0.100721	0.128502	-0.783811	0.433151	0.639018
Ttc4	405.168	-0.0874501	0.111636	-0.783353	0.43342	0.639018
Zc3hc1	394.38	-0.0910294	0.116204	-0.783362	0.433415	0.639018
Timm21	207.924	0.103408	0.131956	0.78365	0.433246	0.639018
Mief2	168.008	-0.144103	0.183908	-0.783564	0.433296	0.639018
Mcrip1	962.912	-0.073508	0.093913	-0.782724	0.433789	0.639476
Rbm27	913.471	0.0917492	0.117277	0.78233	0.434021	0.639557
Scyl3	637.51	0.0798397	0.102037	0.782459	0.433945	0.639557
Hand2	184.775	0.140943	0.180151	0.782362	0.434002	0.639557
Smg5	1464.68	-0.088356	0.112966	-0.782148	0.434127	0.639627
Glipr2	1710.43	0.0643816	0.0823275	0.782018	0.434204	0.639654
Ubac2	660.869	0.0544598	0.0696702	0.78168	0.434403	0.639859
Dmap1	331.771	-0.108233	0.138544	-0.781222	0.434672	0.640165
Bnip1	200.892	0.0940903	0.120455	0.781127	0.434728	0.640165
Dnajc10	3851.68	-0.0502327	0.0643389	-0.78075	0.434949	0.640318
Ndufaf6	73.5076	0.15381	0.196984	0.780824	0.434906	0.640318
Rnf40	1309.08	-0.0426567	0.0547124	-0.779652	0.435596	0.641095
D930007J09Rik	23.6258	-0.252305	0.323601	-0.779679	0.43558	0.641095
Mrps26	437.909	-0.0648452	0.0832088	-0.779307	0.435799	0.641308
Ccdc86	485.302	-0.119066	0.152951	-0.778459	0.436299	0.6417
Fsd1l	209.457	-0.138819	0.178326	-0.778454	0.436301	0.6417
Doc2b	156.313	-0.171338	0.220053	-0.778619	0.436204	0.6417
Rrad	67.3432	0.39545	0.50788	0.778628	0.436199	0.6417
Tfdp1	1672.35	0.069465	0.0892514	0.778307	0.436388	0.64174
Bzw2	863.699	0.0962304	0.123673	0.778103	0.436508	0.64183
Ppil4	640.183	0.0690969	0.0888261	0.777889	0.436634	0.641929
Slc25a33	164.733	0.144436	0.185879	0.777045	0.437132	0.642574
Ube3a	2281.53	-0.0892201	0.11492	-0.776369	0.437531	0.642884
Mrps27	273.336	-0.0765241	0.0985706	-0.776338	0.437549	0.642884
Nek4	195.522	0.0776071	0.0999723	0.776286	0.43758	0.642884
Zfp59	80.622	-0.154449	0.198884	-0.776579	0.437407	0.642884
Srsf1	2765.73	-0.0814777	0.104972	-0.776183	0.437641	0.642887
Setdb1	573.771	0.0859666	0.110778	0.776029	0.437732	0.642934
Gm10134	9.15734	0.416149	0.536411	0.775803	0.437866	0.643043
Prrc1	2427.89	0.0648087	0.0835605	0.77559	0.437991	0.643141
Agtr2	748.61	0.140899	0.181747	0.775249	0.438193	0.643349
Large1	2376	-0.0680531	0.0878471	-0.774677	0.438531	0.643759
Fam131b	130.947	0.122758	0.15849	0.774546	0.438608	0.643786
Sparc	107983	-0.0626096	0.0808668	-0.774232	0.438794	0.643971
Csf2ra	231.278	0.134415	0.173646	0.774077	0.438885	0.644019
Tbc1d8b	1097.54	-0.10374	0.134082	-0.773701	0.439107	0.644257
Mrpl13	661.264	-0.0709043	0.0917113	-0.773124	0.439449	0.644584
Spin4	112.703	-0.125163	0.161885	-0.773161	0.439427	0.644584
Rnf145	1226.67	0.0494103	0.0639575	0.77255	0.439789	0.644996
Ube2s	1333.36	-0.0843811	0.109356	-0.771617	0.440341	0.645625
Trp53bp1	973.284	0.0732831	0.0949639	0.771694	0.440296	0.645625
Itgb1bp1	740.408	-0.0530336	0.0687386	-0.771525	0.440396	0.645625
Eif4g2	19674.6	-0.0715852	0.0928175	-0.771247	0.44056	0.645775
Slc35e4	1157.43	-0.107212	0.139064	-0.770951	0.440736	0.645775
Fbxw7	447.446	-0.13268	0.17209	-0.770993	0.440711	0.645775
1810043G02Rik	253.272	0.128636	0.166833	0.771048	0.440678	0.645775
Atr	475.843	-0.088452	0.114753	-0.770805	0.440822	0.645814
Cpsf7	1453.71	0.0527434	0.0684542	0.770491	0.441008	0.645915
Safb	1117.84	0.0607639	0.078864	0.770489	0.44101	0.645915
Inhbb	1386.1	-0.106482	0.13827	-0.770099	0.441241	0.646167
Cox8a	2540.44	0.0709347	0.0921454	0.769813	0.441411	0.646309
Chd6	1369.17	-0.0908544	0.118033	-0.769735	0.441457	0.646309
Sept6	263.194	0.141038	0.183319	0.769358	0.441681	0.646549
Il17rc	823.362	0.0659771	0.0857861	0.769088	0.441841	0.646697
Snu13	1242	-0.0523601	0.068101	-0.768859	0.441977	0.646722
Stx3	470.602	-0.0973765	0.126639	-0.768932	0.441934	0.646722
H1f0	3717.51	0.119748	0.155927	0.767975	0.442502	0.64688
Gfpt2	2291.74	0.219631	0.285809	0.768454	0.442217	0.64688
Ifih1	823.886	-0.194716	0.253533	-0.768012	0.44248	0.64688
Zc3h3	260.496	-0.100221	0.13046	-0.768211	0.442362	0.64688
Fam19a5	254.263	-0.0947079	0.123295	-0.768142	0.442403	0.64688
Ppip5k1	256.21	0.0956546	0.124495	0.768343	0.442283	0.64688
Fam83h	235.066	-0.0904579	0.117739	-0.768294	0.442312	0.64688
Sfi1	149.818	0.168814	0.21985	0.767858	0.442571	0.646895
Clcn5	2201.28	-0.0908087	0.118324	-0.767455	0.442811	0.646933
Setbp1	2171.19	0.181859	0.236908	0.767634	0.442704	0.646933
Dpy19l4	995.406	0.070565	0.0919637	0.767314	0.442895	0.646933
Tbc1d19	513.433	0.0588063	0.0766206	0.7675	0.442785	0.646933
Thap2	120.976	-0.175096	0.228177	-0.767368	0.442863	0.646933
Acp5	103.01	0.208629	0.271944	0.767176	0.442977	0.646966
Tmem131l	242.068	-0.0945016	0.123228	-0.766883	0.443151	0.64713
Isoc2b	146.406	0.10954	0.142857	0.766786	0.443209	0.64713
Slc25a16	711.58	0.0606349	0.0790998	0.766561	0.443342	0.647238
Nfx1	1840.94	0.0460135	0.060057	0.766165	0.443578	0.647495
Stk16	697.864	-0.0741263	0.0968076	-0.765707	0.443851	0.647806
Bub1	138.161	0.156847	0.204869	0.765595	0.443917	0.647816
Gnb1	7577.21	-0.0320431	0.0418747	-0.765214	0.444144	0.648061
Cpt1c	1314.97	0.059317	0.0776028	0.764366	0.444649	0.648244
Rprd2	1223.71	0.0655269	0.0857213	0.764418	0.444618	0.648244
Ciz1	772.715	0.0755729	0.098852	0.764506	0.444566	0.648244
Prmt3	569.295	0.0710588	0.0929418	0.764552	0.444538	0.648244
Ciapin1	394.334	-0.118606	0.15518	-0.764313	0.444681	0.648244
Nudt18	363.067	0.110698	0.144836	0.764302	0.444687	0.648244
Impa2	177.478	0.115737	0.151334	0.76478	0.444402	0.648244
Pgam1	6428.34	-0.0849692	0.111277	-0.763584	0.445115	0.648616
Prr14l	788.925	-0.121324	0.158918	-0.763442	0.4452	0.648616
Nup133	569.276	-0.0687638	0.0900789	-0.763373	0.445241	0.648616
Cd1d1	273.729	-0.0916807	0.120041	-0.763743	0.445021	0.648616
Mettl18	33.7996	0.25392	0.332588	0.763467	0.445185	0.648616
Ifi35	509.131	0.134626	0.176495	0.762773	0.445599	0.64905
Tmem50a	3174.81	-0.0468333	0.0614074	-0.762666	0.445663	0.649056
Chtf18	86.2904	-0.166779	0.218752	-0.762412	0.445814	0.64919
Cul1	2655.04	0.0592341	0.0777181	0.762167	0.445961	0.649316
Fam214a	804.012	-0.123844	0.162612	-0.761594	0.446302	0.649727
Pigq	821.874	-0.0562181	0.0738492	-0.761256	0.446504	0.649893
Foxred2	393.516	0.106506	0.139918	0.761202	0.446536	0.649893
Ddit4l	418.509	-0.131562	0.172867	-0.761058	0.446623	0.649932
Ephb6	476.467	0.0834626	0.109691	0.76089	0.446723	0.649991
Dclre1a	211.206	0.0887737	0.11669	0.760768	0.446795	0.650009
Ndufaf8	201.026	-0.106699	0.140289	-0.760564	0.446918	0.650024
Stard8	190.457	0.146982	0.193257	0.760551	0.446925	0.650024
Tekt2	52.6372	-0.211349	0.277986	-0.760285	0.447085	0.650169
Iars	2145.09	-0.0986257	0.129797	-0.759847	0.447346	0.650198
Zmat2	1074.3	-0.0674216	0.0887723	-0.759489	0.44756	0.650198
Ccdc97	824.869	0.0505102	0.0665112	0.759423	0.4476	0.650198
Speg	510.549	0.0805124	0.105972	0.759752	0.447403	0.650198
Fcf1	455.275	-0.0617797	0.0812904	-0.759987	0.447262	0.650198
Synrg	432.425	-0.0816938	0.107577	-0.7594	0.447614	0.650198
Lin54	378.488	0.0836082	0.110017	0.75996	0.447279	0.650198
Ust	373.044	-0.0969781	0.127673	-0.759584	0.447503	0.650198
Apool	208.795	-0.0961464	0.126617	-0.75935	0.447643	0.650198
Gca	285.153	-0.101807	0.134165	-0.758818	0.447961	0.650559
Zfp764	87.802	0.133187	0.175538	0.758735	0.448011	0.650559
Aff1	6762.36	0.129344	0.170594	0.758195	0.448334	0.650767
Pde1a	184.15	0.142957	0.188544	0.758216	0.448322	0.650767
Hoxd11	124.249	-0.129447	0.170714	-0.758267	0.448291	0.650767
Amfr	4117.93	0.0370475	0.0488811	0.75791	0.448505	0.650928
Cep192	672.904	-0.0703858	0.0929223	-0.75747	0.448768	0.65105
Gon4l	515.973	0.0860332	0.113557	0.75762	0.448679	0.65105
Rfx1	359.803	0.0897027	0.118418	0.757509	0.448745	0.65105
Cd59a	223.149	0.103347	0.136486	0.757203	0.448929	0.651195
Tmem186	142.641	0.141071	0.186367	0.756951	0.449079	0.651327
Eaf1	2877.82	-0.164299	0.217132	-0.756675	0.449245	0.651413
Wdr36	1642.14	-0.0827384	0.109414	-0.756194	0.449533	0.651413
Mkl2	1381.84	-0.084764	0.112057	-0.756439	0.449386	0.651413
Nr2f6	1028.72	0.0567394	0.0750669	0.755851	0.449738	0.651413
Utp4	882.807	-0.134568	0.178016	-0.755936	0.449687	0.651413
Csrp2	837.298	-0.101378	0.134051	-0.756264	0.449491	0.651413
Klf16	708.14	0.112906	0.149358	0.755944	0.449682	0.651413
Pex13	597.848	0.0681691	0.0901561	0.756123	0.449575	0.651413
Nfyc	474.08	-0.0675666	0.0893201	-0.756454	0.449377	0.651413
Ap5s1	152.928	-0.122456	0.161943	-0.756168	0.449548	0.651413
Adprh	1388.64	-0.0600751	0.0794941	-0.755718	0.449818	0.651442
Abca8b	267.48	-0.0980909	0.129847	-0.755434	0.449988	0.651602
Zswim4	1826.24	-0.234457	0.310542	-0.754992	0.450254	0.651899
St3gal1	4768.61	0.0530994	0.0703429	0.754865	0.45033	0.651923
Ubxn2a	435.481	0.0721253	0.0956195	0.754295	0.450672	0.652322
Hmmr	357.847	0.152424	0.202099	0.754206	0.450725	0.652322
Slc18b1	466.304	0.074274	0.0985336	0.753794	0.450973	0.652506
Cep131	155.345	0.151629	0.201132	0.753876	0.450923	0.652506
Upf2	680.147	0.127768	0.169529	0.753663	0.451052	0.652533
Cars	1145.76	-0.0942305	0.125057	-0.753502	0.451148	0.652578
Dtx4	316.203	-0.136634	0.181353	-0.753411	0.451203	0.652578
Pdlim2	1154.63	-0.0828849	0.110032	-0.75328	0.451282	0.652579
Dusp23	81.6726	0.152582	0.202575	0.75321	0.451323	0.652579
Arhgef9	311.687	0.112318	0.149163	0.752993	0.451454	0.652595
Fcrls	99.2999	0.793308	1.05354	0.752992	0.451455	0.652595
Tuba1b	4414.34	-0.0868667	0.115398	-0.752757	0.451596	0.652712
Txnrd1	13584.8	0.14947	0.198692	0.752266	0.451891	0.653052
Pnp	856.379	0.105368	0.140097	0.752111	0.451984	0.6531
Snx8	505.848	-0.0585652	0.0778903	-0.751893	0.452115	0.653202
Ifit1	1382.33	0.295062	0.392616	0.751526	0.452336	0.653347
Zdhhc24	259.724	0.0881811	0.117325	0.751599	0.452292	0.653347
AI837181	1106.2	0.0639611	0.0851333	0.751305	0.452469	0.653392
Zfp65	150.523	0.146096	0.194468	0.75126	0.452496	0.653392
Fam241b	68.7157	-0.173217	0.230595	-0.751176	0.452547	0.653392
Gan	1346.83	-0.125892	0.167659	-0.750883	0.452723	0.653472
Tm7sf2	640.427	0.131953	0.175721	0.750924	0.452698	0.653472
Dnajb3	26.2719	-0.215291	0.286879	-0.750458	0.452979	0.653755
Herc2	2901.71	-0.0830126	0.11076	-0.749484	0.453566	0.654428
Klhdc10	943.123	0.0566787	0.0756221	0.749499	0.453556	0.654428
Glg1	8743.64	-0.0593774	0.0792635	-0.749114	0.453789	0.654576
Gpr107	2363.72	-0.0579718	0.0773856	-0.74913	0.453779	0.654576
Adcy2	365.117	0.109967	0.146908	0.748544	0.454132	0.654984
Zbtb43	464.985	0.0981403	0.131156	0.748269	0.454298	0.655136
Aip	1088.66	0.0752558	0.100799	0.746593	0.455309	0.656508
Tcf4	2852.33	0.0950836	0.127445	0.746078	0.45562	0.656863
Arid1a	1866.4	0.0662795	0.0888483	0.745985	0.455676	0.656863
Riok3	2438.26	-0.0699461	0.093845	-0.745337	0.456068	0.657212
Chd8	2045.27	-0.0494838	0.0663891	-0.74536	0.456054	0.657212
Sgtb	329.587	-0.143707	0.192822	-0.745284	0.4561	0.657212
Vwa8	1483.35	0.0608794	0.0817064	0.745099	0.456212	0.657287
Dhx34	257.108	0.0959441	0.12889	0.744388	0.456642	0.657818
Zfat	151.987	-0.119978	0.161224	-0.744167	0.456775	0.657924
Ehd1	4645.37	-0.0802363	0.107897	-0.743641	0.457094	0.65812
Lrrc45	430.37	0.0763862	0.102715	0.743671	0.457076	0.65812
Cdkl3	163.625	-0.0943316	0.126831	-0.743757	0.457024	0.65812
Qpctl	501.618	-0.0651331	0.0876299	-0.743276	0.457315	0.658352
AI597479	332.265	0.0842231	0.113389	0.742778	0.457616	0.658698
Arih2	1715.7	-0.0759582	0.102376	-0.741952	0.458117	0.659001
Rcan1	1273.09	0.257737	0.347228	0.74227	0.457924	0.659001
St3gal5	499.524	0.15562	0.209677	0.742189	0.457973	0.659001
Pola2	190.245	0.0997699	0.134458	0.742017	0.458077	0.659001
Mpp2	125.192	0.137198	0.184935	0.741874	0.458164	0.659001
4930579G24Rik	112.439	0.150481	0.20285	0.74183	0.45819	0.659001
Usp38	1010.99	-0.138983	0.187425	-0.741538	0.458367	0.659168
Gatd1	267.805	0.142765	0.192594	0.741272	0.458529	0.659226
BC024978	156.138	-0.112008	0.151082	-0.741371	0.458469	0.659226
Prdx3	1045.01	-0.0494284	0.0667014	-0.741039	0.45867	0.659341
Myo10	4104.54	-0.0900902	0.121705	-0.740234	0.459158	0.659869
Rreb1	444.44	0.129838	0.17539	0.740283	0.459128	0.659869
Prpsap1	832.773	0.0552411	0.0746777	0.739726	0.459466	0.660225
Scand1	668.949	0.0635535	0.0859452	0.739465	0.459625	0.660365
Rap1a	942.799	-0.0445287	0.0602446	-0.739131	0.459827	0.660569
Nup62	1163.13	-0.10287	0.139199	-0.739015	0.459898	0.660583
Brwd1	1659.16	0.0651585	0.0882993	0.737928	0.460558	0.661008
Rfx7	975.278	0.0909661	0.123257	0.738021	0.460502	0.661008
Arhgef6	895.963	-0.0650119	0.0880854	-0.738056	0.460481	0.661008
Cryzl1	510.692	0.0681407	0.0923243	0.738058	0.460479	0.661008
Slc39a7	162.364	-0.147658	0.200023	-0.738203	0.460391	0.661008
Alkbh4	128.71	0.118781	0.160963	0.737938	0.460552	0.661008
Mad1l1	425.843	-0.0685561	0.0929836	-0.737293	0.460944	0.661474
Ddx6	6655.76	0.047536	0.0645484	0.736439	0.461463	0.661817
Ccdc88a	1552.34	0.132755	0.180325	0.736199	0.46161	0.661817
Atf7ip	1504.62	-0.0826687	0.112247	-0.736491	0.461432	0.661817
Epha2	1059.95	-0.160098	0.2174	-0.736421	0.461474	0.661817
Cuedc2	983.617	-0.0601218	0.0816502	-0.736334	0.461527	0.661817
Ccs	599.187	-0.0558263	0.0757724	-0.736763	0.461267	0.661817
Zfp787	294.814	0.0850727	0.115552	0.736229	0.461591	0.661817
Nit2	297.584	0.0997857	0.135695	0.735368	0.462115	0.662367
Ccdc112	109.486	0.137929	0.187542	0.735457	0.462061	0.662367
Oser1	490.085	0.154097	0.209681	0.734914	0.462392	0.662589
Echdc3	51.5961	-0.207578	0.282416	-0.735007	0.462335	0.662589
Ccdc130	119.44	0.116105	0.158059	0.734566	0.462604	0.662805
Fam210b	357.458	-0.0667546	0.0909	-0.734375	0.462721	0.662836
Mthfd2l	181.243	0.0867197	0.118093	0.734331	0.462747	0.662836
Ap5z1	288.852	-0.103949	0.141583	-0.73419	0.462833	0.662871
Cln3	209.565	-0.124409	0.169473	-0.734089	0.462894	0.662872
Atp5e	1405.9	-0.0637635	0.0868758	-0.733962	0.462972	0.662895
Slc25a3	7033.18	-0.0437298	0.0596102	-0.733596	0.463195	0.663128
Dcun1d5	1146.26	-0.0589283	0.0803454	-0.733438	0.463291	0.663138
Fitm2	506.046	0.0637935	0.0869851	0.733384	0.463324	0.663138
Tagln2	2775.76	0.0848248	0.115708	0.733092	0.463502	0.663306
Traf7	1855.09	-0.0363268	0.0495901	-0.73254	0.463839	0.663438
Ndufv3	1133.82	-0.0577226	0.0787943	-0.732574	0.463818	0.663438
2210016L21Rik	539.753	-0.0834461	0.113882	-0.732741	0.463717	0.663438
Tceal1	144.878	0.112011	0.152878	0.732685	0.46375	0.663438
Angptl6	34.097	0.2069	0.282505	0.732376	0.463939	0.663494
Map1lc3b	5465.81	-0.053338	0.0728399	-0.732263	0.464008	0.663505
Tgfb1	1321.63	0.0821715	0.112355	0.731353	0.464564	0.664038
Snn	598.547	-0.127636	0.174496	-0.731456	0.464501	0.664038
Ogfrl1	270.279	-0.0848444	0.115999	-0.731421	0.464522	0.664038
Tcea3	398.546	0.138737	0.189807	0.730938	0.464817	0.664241
Rab40c	366.988	-0.0816336	0.111701	-0.73082	0.464889	0.664241
Zfp189	113.368	-0.134074	0.18344	-0.73089	0.464847	0.664241
Surf6	611.504	0.10555	0.144467	0.730621	0.465011	0.664327
Pdss1	82.6681	-0.200409	0.274403	-0.730345	0.465179	0.664394
Hoga1	63.1663	0.153155	0.209692	0.730383	0.465156	0.664394
Kif2c	109.224	0.170461	0.233462	0.730142	0.465303	0.664483
Gga3	369.23	-0.0855197	0.117182	-0.729802	0.465511	0.664693
Kif3c	660.484	0.0526383	0.0721521	0.729545	0.465668	0.664829
Thap1	167.623	0.0925759	0.126962	0.729162	0.465902	0.664989
Dtd2	155.237	-0.112779	0.154662	-0.729196	0.465882	0.664989
Slc38a2	5809.19	0.0735163	0.100942	0.728306	0.466427	0.665563
Sap30	67.8224	0.165471	0.227197	0.728315	0.466421	0.665563
Lrrc59	5535.23	-0.081897	0.112507	-0.727928	0.466658	0.66563
Ptpra	3417.96	-0.0421156	0.0578518	-0.727991	0.466619	0.66563
St8sia2	331.174	0.126868	0.17427	0.727993	0.466618	0.66563
Ublcp1	474.94	0.0853279	0.117252	0.727731	0.466779	0.665715
Ephx1	7072.29	0.0807095	0.110979	0.727253	0.467071	0.665875
Aqr	1152.83	-0.0461762	0.0634806	-0.727407	0.466977	0.665875
Bmp5	395.018	0.0806899	0.110952	0.727247	0.467074	0.665875
Morc2a	1050.82	0.0639007	0.0878968	0.726997	0.467228	0.665988
Usp42	681.911	0.088701	0.122034	0.726856	0.467314	0.665988
Hist1h4i	80.7108	0.154641	0.212765	0.726818	0.467337	0.665988
Paip2b	646.525	0.0770493	0.106047	0.726557	0.467498	0.666008
Adsl	550.463	-0.0650421	0.0895177	-0.726584	0.467481	0.666008
Zfp955a	253.659	-0.0801281	0.110294	-0.726495	0.467535	0.666008
Hnrnpul2	3761.75	-0.0443429	0.0610743	-0.726048	0.46781	0.666224
Smarca1	357.094	-0.113504	0.156318	-0.726112	0.46777	0.666224
Ddias	211.972	-0.134844	0.185826	-0.725648	0.468055	0.666486
Rps21	4595.11	0.066777	0.0920966	0.725076	0.468405	0.666898
Fkbp8	3260.69	-0.04575	0.0631087	-0.72494	0.468489	0.666929
Fam102a	251.198	0.12427	0.171496	0.724624	0.468683	0.667118
Otud3	214.288	-0.094163	0.130003	-0.724315	0.468872	0.6673
Smg9	358.265	-0.0747758	0.103279	-0.724019	0.469054	0.667471
Otud4	1968.77	-0.0955906	0.132118	-0.723525	0.469357	0.667724
Cep250	876.697	-0.0787868	0.108922	-0.72333	0.469477	0.667724
Casd1	566.113	-0.0663754	0.0917574	-0.723379	0.469447	0.667724
Ccl20	30.2662	0.431884	0.597015	0.723405	0.469431	0.667724
Svbp	375.051	0.0694915	0.0960856	0.723224	0.469542	0.667729
Bub1b	208.775	0.12485	0.172774	0.722621	0.469913	0.668168
Apbb2	1536.03	0.0757514	0.104864	0.722379	0.470061	0.668205
Extl2	908.301	-0.0622593	0.0861791	-0.722442	0.470023	0.668205
Zscan21	270.884	0.121346	0.168063	0.722024	0.47028	0.668376
Cfap126	38.355	0.237799	0.329369	0.721983	0.470305	0.668376
Acbd6	605.769	0.0705238	0.0977215	0.721682	0.47049	0.668553
Mgst1	1941.59	-0.0813158	0.112787	-0.720968	0.470929	0.669089
Rcan3	684.791	-0.0563682	0.0782035	-0.720789	0.47104	0.669158
Ubiad1	289.686	0.0919833	0.127654	0.720568	0.471175	0.669263
Eif3k	2130.59	0.0611718	0.084995	0.71971	0.471703	0.669779
Cherp	1363.52	-0.04533	0.0629935	-0.719598	0.471772	0.669779
Cenpx	342.27	-0.084503	0.11745	-0.719479	0.471846	0.669779
Gstt2	189.189	-0.146709	0.203849	-0.719693	0.471714	0.669779
2310039H08Rik	75.8713	-0.147131	0.204486	-0.719515	0.471824	0.669779
Amot	2858.74	-0.0948705	0.132007	-0.718678	0.472339	0.670391
Snx1	1983.37	-0.0740371	0.103094	-0.718148	0.472666	0.670767
Rab35	1385.63	0.0461004	0.0642141	0.717918	0.472808	0.670827
Mrps35	209.423	-0.0822209	0.114533	-0.71788	0.472831	0.670827
Spg20	1634.95	0.0721092	0.100482	0.717632	0.472984	0.670868
Foxd2	52.4302	0.142494	0.198543	0.717699	0.472943	0.670868
Arcn1	7654.95	-0.0430379	0.0599823	-0.717509	0.47306	0.670871
Cog1	900.446	-0.0570716	0.0795676	-0.717272	0.473206	0.670871
Zfp609	832.148	-0.0514365	0.0717085	-0.7173	0.473189	0.670871
Spaca6	416.249	0.135888	0.189463	0.717229	0.473233	0.670871
Rai1	1301.48	0.0632046	0.0882	0.716605	0.473618	0.671329
Ehmt2	3030.94	-0.0451506	0.0630385	-0.716238	0.473844	0.671555
Plekha5	659.335	-0.0871497	0.121692	-0.716147	0.4739	0.671555
Dynlt1f	116.775	0.114226	0.159536	0.715985	0.474	0.671609
Pias3	574.522	-0.0546776	0.0763936	-0.715736	0.474155	0.67174
Hspe1	1683.8	-0.0534118	0.0746832	-0.715178	0.474499	0.671965
Parp8	646.728	-0.0723261	0.101103	-0.715368	0.474382	0.671965
Tada2b	619.216	0.0671075	0.0938306	0.715199	0.474486	0.671965
Prr11	160.069	0.160685	0.224914	0.714428	0.474963	0.672534
Dnajc30	258.989	0.079168	0.110875	0.714027	0.47521	0.672797
Spty2d1	1641.73	0.178843	0.250605	0.713644	0.475447	0.67287
Pik3c3	596.105	-0.102107	0.143055	-0.713763	0.475374	0.67287
Nufip1	377.266	-0.0812848	0.113917	-0.713543	0.47551	0.67287
Sssca1	236.746	-0.101393	0.142095	-0.713559	0.4755	0.67287
Scaf8	1621.17	0.038666	0.0542137	0.713215	0.475713	0.673055
Dpf2	1036.7	0.0525859	0.0737408	0.713119	0.475772	0.673055
Kctd12b	194.059	-0.151034	0.211819	-0.713032	0.475826	0.673055
Fndc3a	3449.91	-0.0856774	0.120223	-0.712655	0.476059	0.673297
Nae1	631.955	-0.0515066	0.0723222	-0.712182	0.476352	0.673324
Zbtb24	305.178	-0.0798727	0.112156	-0.712157	0.476368	0.673324
Hpf1	301.729	0.0631424	0.0886676	0.712124	0.476388	0.673324
Ccnf	127.856	0.134099	0.188257	0.712319	0.476267	0.673324
Plvap	38.6215	0.217378	0.305188	0.712273	0.476296	0.673324
Acvr1	1536.1	0.0564832	0.0793383	0.711928	0.476509	0.673355
Smg6	884.116	0.0833103	0.117027	0.711888	0.476534	0.673355
Pqlc1	1326.41	-0.0986127	0.138564	-0.711674	0.476666	0.673371
Ehhadh	66.0041	-0.163473	0.229704	-0.71167	0.476669	0.673371
Lrp6	4254.05	0.0960866	0.135135	0.71104	0.477059	0.673817
Prkacb	2232.72	0.0512207	0.0720665	0.710742	0.477244	0.673817
Rfk	973.342	-0.0473949	0.066719	-0.710366	0.477477	0.673817
Snx11	613.8	0.0791159	0.111322	0.710693	0.477275	0.673817
Slc25a10	323.499	-0.0825528	0.116205	-0.710405	0.477453	0.673817
Lpcat4	227.455	0.10012	0.140942	0.71036	0.477481	0.673817
Gm4951	109.937	0.263648	0.371135	0.710383	0.477467	0.673817
Nmb	16.4652	0.27768	0.390816	0.710515	0.477385	0.673817
Grsf1	948.894	-0.0438386	0.0617666	-0.709746	0.477862	0.674267
Ltbr	2263.5	-0.0434751	0.0612926	-0.709305	0.478135	0.674391
Hectd2	418.49	-0.184589	0.260168	-0.7095	0.478014	0.674391
Mrps36	317.383	-0.0902141	0.127181	-0.709334	0.478117	0.674391
Ghr	3984.42	0.0465271	0.0656517	0.708696	0.478513	0.674836
Ubr3	2482.12	-0.0371681	0.0524739	-0.708317	0.478749	0.674905
Rsbn1	909.816	-0.240032	0.338818	-0.70844	0.478672	0.674905
Nfkbib	471.196	0.0925546	0.130662	0.708351	0.478728	0.674905
Cyld	1308.7	-0.0750681	0.106024	-0.70803	0.478927	0.675069
Lpar1	4473.45	-0.0478055	0.0675545	-0.707658	0.479158	0.675307
Dbnl	2231.74	-0.0443198	0.0626527	-0.707388	0.479325	0.675444
Xrcc5	585.672	-0.0585883	0.0828337	-0.707301	0.47938	0.675444
Tbcc	495.38	-0.137029	0.193803	-0.707051	0.479535	0.675576
Zc2hc1a	800.096	0.137264	0.194265	0.706581	0.479827	0.675899
Igf1	1355.14	0.159637	0.226034	0.70625	0.480033	0.676087
Bbs5	160.501	-0.0830733	0.11764	-0.706166	0.480085	0.676087
Cramp1l	963.78	0.0730665	0.103492	0.706008	0.480183	0.676138
Vangl2	153.142	0.107018	0.151603	0.705907	0.480246	0.676139
G3bp1	3343.9	-0.0764685	0.108472	-0.704963	0.480833	0.676878
Hnrnpd	1684.8	0.0598595	0.0849678	0.704496	0.481124	0.6772
Zfp362	382.181	0.115397	0.16384	0.704323	0.481232	0.677264
Tmem254c	57.4176	0.536518	0.762356	0.703764	0.48158	0.677666
Upf3a	872.689	0.0523432	0.074435	0.703207	0.481927	0.678066
Uhrf1bp1l	2164.42	-0.0695482	0.0989867	-0.702601	0.482304	0.678246
Fip1l1	1385.46	-0.0548994	0.078136	-0.702613	0.482297	0.678246
Cnp	373.645	0.0646262	0.0919489	0.702849	0.48215	0.678246
Tctn3	186.486	0.10517	0.149679	0.702635	0.482283	0.678246
Appbp2	1993.36	-0.0959024	0.136585	-0.702143	0.48259	0.678325
Letm1	902.802	-0.0637143	0.0907468	-0.702111	0.48261	0.678325
Cdip1	786.928	0.0549757	0.0782793	0.702303	0.482491	0.678325
Aatf	482.799	0.0803162	0.114363	0.702291	0.482497	0.678325
Ttc7b	631.699	-0.0564074	0.0803535	-0.701991	0.482685	0.678342
Dock4	741.878	-0.0737514	0.105079	-0.701864	0.482764	0.678366
Rpl35a	2972.42	0.0695964	0.099186	0.701675	0.482882	0.67838
Pom121	1368.23	0.0977651	0.139336	0.701648	0.482898	0.67838
Tjp2	468.92	0.134772	0.192162	0.701345	0.483088	0.678558
Cstf1	575.974	0.0773362	0.110314	0.701054	0.48327	0.678651
2310057M21Rik	436.423	0.102752	0.146572	0.701038	0.483279	0.678651
Shf	265.726	-0.0839221	0.11976	-0.700753	0.483457	0.678814
Pgpep1	550.312	-0.0817074	0.116617	-0.700648	0.483523	0.678818
Bccip	792.839	0.0608547	0.0868805	0.700441	0.483652	0.678911
Sppl2a	2759.8	0.056874	0.0812253	0.7002	0.483802	0.679035
Serinc3	10944.5	-0.0478677	0.0683946	-0.699875	0.484005	0.679232
Trappc1	408.838	-0.0827662	0.118338	-0.699406	0.484298	0.679556
Bmpr2	4918.08	0.0775037	0.110871	0.699046	0.484523	0.679696
Cebpg	549.336	0.114651	0.163989	0.699139	0.484465	0.679696
Dip2a	1171.04	-0.0447732	0.064154	-0.697903	0.485238	0.680426
Mgat3	359.381	0.109781	0.157306	0.69788	0.485252	0.680426
Fdx1	290.46	0.0938664	0.134534	0.697713	0.485357	0.680426
Comtd1	228.071	-0.105908	0.151762	-0.697854	0.485268	0.680426
Rragb	44.8918	0.197439	0.282951	0.697786	0.485311	0.680426
Snx19	1272.9	-0.0407653	0.0584436	-0.697515	0.48548	0.680512
Gjb4	64.5739	-0.379725	0.544539	-0.697333	0.485594	0.680583
Ly6e	4903.89	0.14478	0.207744	0.696916	0.485856	0.680774
Wdr55	288.212	-0.0841457	0.120729	-0.696981	0.485815	0.680774
St3gal3	402.599	0.0780179	0.111988	0.69666	0.486015	0.68091
Rplp2	4784.3	0.0647103	0.0929452	0.69622	0.486291	0.680983
Pdcl3	1064.43	0.0467774	0.0671868	0.696229	0.486286	0.680983
Ctnnbl1	525.051	0.0668172	0.0959773	0.696177	0.486318	0.680983
Pex12	114.442	0.102342	0.146976	0.696316	0.486231	0.680983
Rit1	690.825	-0.0572867	0.0823287	-0.695829	0.486536	0.681113
Blzf1	690.938	0.0839618	0.12066	0.695856	0.486519	0.681113
Enah	3333.84	-0.0689503	0.0991408	-0.695478	0.486756	0.681333
Snx29	175.535	0.127464	0.183404	0.694989	0.487062	0.681674
Metrn	223.447	0.0929814	0.133851	0.694666	0.487265	0.68187
Slc35c2	756.531	-0.0556503	0.080131	-0.694491	0.487374	0.681935
Ripk1	1582.32	0.0620922	0.089425	0.694349	0.487463	0.681972
Aff4	7788.91	-0.0744156	0.107225	-0.694011	0.487675	0.68203
Nudt19	468.34	0.0624813	0.090033	0.693982	0.487693	0.68203
Mccc1	459.406	0.074989	0.108044	0.694057	0.487646	0.68203
Vps28	859.857	-0.0504773	0.0727711	-0.693645	0.487905	0.682238
Asah2	1081.17	-0.060403	0.0870974	-0.693511	0.487989	0.682268
St7l	337.57	0.0645835	0.093164	0.693224	0.488169	0.682432
Zmym1	228.186	0.100923	0.145688	0.692737	0.488474	0.682771
Inhba	15209.4	-0.266836	0.385298	-0.692545	0.488595	0.682852
Csnk1g2	3660.81	-0.0345524	0.0499076	-0.692327	0.488732	0.682867
Uprt	278.696	-0.0972113	0.140403	-0.692375	0.488702	0.682867
Etnk1	2569.41	-0.0729758	0.105618	-0.690942	0.489602	0.68382
Clock	1401.83	0.063286	0.0915825	0.691027	0.489548	0.68382
Sp2	547.525	0.0781936	0.113139	0.691129	0.489484	0.68382
Pde4b	1093.63	0.171072	0.248109	0.689505	0.490506	0.684918
Rnf157	255.032	0.0832507	0.120742	0.689491	0.490514	0.684918
Lgr4	2189.33	-0.0763173	0.110762	-0.689018	0.490812	0.685246
Phf20	761.471	-0.0588535	0.0854819	-0.688491	0.491144	0.685444
Acyp2	147.268	-0.12175	0.176831	-0.688512	0.491131	0.685444
Zfp949	126.478	0.140778	0.204457	0.688544	0.49111	0.685444
Vcpip1	1743.22	-0.0695293	0.101027	-0.688225	0.491311	0.68559
Mapk9	1392.98	0.038302	0.0556994	0.687656	0.491669	0.68583
Hhipl1	948.878	0.0747908	0.108761	0.68766	0.491667	0.68583
Lrrc42	734.389	-0.0701168	0.101966	-0.687652	0.491672	0.68583
Hist2h2aa2	36.6961	0.157468	0.229078	0.687401	0.49183	0.685962
0610030E20Rik	399.64	0.0715085	0.104168	0.686476	0.492413	0.686687
Kctd10	5877.09	-0.0514938	0.0750292	-0.686317	0.492513	0.686739
Ppp1r15b	3055.22	0.126811	0.184825	0.686113	0.492642	0.68683
Spns1	737.801	-0.0584055	0.0852809	-0.68486	0.493432	0.687844
Mrps25	312.101	0.0602116	0.0879413	0.68468	0.493546	0.687913
Ip6k2	687.31	-0.0557843	0.0814963	-0.684501	0.493659	0.687983
Hipk1	3057.58	-0.0844425	0.123436	-0.6841	0.493912	0.68805
Fto	2649.3	0.0491077	0.0717657	0.684279	0.493799	0.68805
Ntan1	858.569	-0.0537842	0.0786093	-0.684197	0.493851	0.68805
Fancm	278.2	0.0744357	0.10882	0.684023	0.493961	0.68805
Arfgap3	1721.55	-0.0379947	0.055569	-0.683739	0.49414	0.688213
Spryd4	172.771	-0.133572	0.195409	-0.68355	0.494259	0.68829
Tm9sf2	4587.51	-0.0374184	0.0547936	-0.682899	0.494671	0.688775
Gspt1	3206.7	-0.0508333	0.0744713	-0.682589	0.494867	0.688959
Decr2	618.153	-0.0612702	0.0897763	-0.682477	0.494937	0.68897
Cnnm2	259.432	0.104537	0.153247	0.682148	0.495145	0.689171
Pgm1	889.308	0.0736633	0.108062	0.681675	0.495444	0.689499
Mettl15	62.9101	-0.134632	0.197557	-0.681482	0.495566	0.68958
Gemin8	70.9719	0.17873	0.262316	0.681354	0.495647	0.689604
Zfand2b	259.625	0.0878466	0.128965	0.681164	0.495768	0.689684
Ywhag	10905.2	-0.0809655	0.118937	-0.680741	0.496035	0.689703
Rngtt	310.152	-0.0594833	0.0873709	-0.680813	0.49599	0.689703
Pigg	309.466	0.0837051	0.122938	0.680872	0.495953	0.689703
Gm26558	24.2246	-0.207701	0.304989	-0.681013	0.495863	0.689703
Lrrc8c	417.742	0.0875465	0.12871	0.680182	0.496389	0.690107
Zfp316	227.134	0.133777	0.196775	0.679848	0.496601	0.690312
Fbxo3	1422.25	0.0393221	0.0578727	0.67946	0.496847	0.690522
Cwc25	632.545	0.0572711	0.0842954	0.67941	0.496878	0.690522
Abtb2	281.853	0.124804	0.183871	0.678757	0.497292	0.691008
Naa60	774.898	0.0546483	0.0805404	0.67852	0.497442	0.691128
Lrrc58	4458.21	-0.0723366	0.106697	-0.677961	0.497796	0.691356
Gadd45a	1073.96	0.22888	0.337549	0.678066	0.49773	0.691356
Mpv17	720.512	0.0563733	0.0831399	0.678053	0.497738	0.691356
Prdm10	240.813	0.12075	0.178205	0.677589	0.498032	0.691595
Xrn2	1691.36	-0.0450031	0.0664396	-0.677353	0.498182	0.691665
Mtrf1l	124.375	0.0928747	0.137123	0.677309	0.49821	0.691665
Sh3gl1	2574.42	-0.0482037	0.0712122	-0.676902	0.498468	0.691935
Ttll7	295.738	-0.0943651	0.139568	-0.676123	0.498963	0.692449
Gm9887	61.6356	-0.185702	0.274659	-0.676117	0.498966	0.692449
Lonrf1	432.535	0.1541	0.228058	0.675706	0.499227	0.692635
Mcm5	323.807	0.140428	0.2078	0.675785	0.499177	0.692635
Ssb	2525.24	-0.0541067	0.0801226	-0.675299	0.499486	0.692905
Cog6	722.731	0.0477785	0.0707687	0.675136	0.499589	0.69296
Usp35	151.716	-0.119976	0.177766	-0.674907	0.499735	0.693074
Srpr	4729.63	-0.0471807	0.0699313	-0.674672	0.499884	0.693083
Rbpj	3671.95	0.0605567	0.0897596	0.674654	0.499896	0.693083
Ik	2172.48	-0.0514092	0.0762076	-0.674595	0.499933	0.693083
Slc30a7	1984.27	-0.0700871	0.103937	-0.674325	0.500105	0.693233
Klhl11	364.981	0.0985302	0.146139	0.674222	0.50017	0.693235
Atxn3	569.844	-0.0840972	0.124819	-0.673752	0.500469	0.693561
Cdc42se2	783.959	-0.0487088	0.0723288	-0.673436	0.50067	0.693574
Polr2f	513.877	-0.0679437	0.100888	-0.673459	0.500655	0.693574
Nell2	376.053	0.145409	0.215891	0.67353	0.50061	0.693574
Pwp2	536.593	0.102894	0.152873	0.673069	0.500903	0.69372
Btbd6	123.471	-0.129237	0.192003	-0.673096	0.500886	0.69372
Rpl30	3701.85	0.096545	0.143562	0.672498	0.501267	0.69376
Rnf19a	1552.97	0.0993654	0.147772	0.672422	0.501315	0.69376
Mars	1156.26	0.0547838	0.0814672	0.672464	0.501288	0.69376
Tmem140	647.953	-0.105473	0.156783	-0.672735	0.501116	0.69376
Prmt5	636.557	0.0470382	0.069944	0.672513	0.501257	0.69376
Rwdd2b	83.0879	-0.136716	0.203307	-0.672458	0.501292	0.69376
Srp72	3398.65	0.023948	0.0356414	0.671915	0.501638	0.693863
Rnf114	745.747	0.0702642	0.104558	0.672014	0.501575	0.693863
Grwd1	500.15	-0.119087	0.177238	-0.671904	0.501645	0.693863
Tyms	283.502	0.0698958	0.104	0.672075	0.501536	0.693863
Nr4a3	2111.84	0.370672	0.551811	0.671737	0.501751	0.693922
Cyb5d1	455.814	-0.0838082	0.124835	-0.67135	0.501998	0.694175
Dennd2a	692.03	-0.0551894	0.0822242	-0.671207	0.502089	0.694212
Sf3b1	7276.72	0.0357506	0.0532955	0.670799	0.502348	0.694483
Alg13	163.978	-0.0988675	0.147475	-0.670402	0.502601	0.694744
R3hdm4	1271.92	0.0514799	0.0768522	0.669856	0.50295	0.695137
Gnb4	1055.78	-0.078554	0.117421	-0.668993	0.5035	0.695764
Wbp4	853.991	-0.049197	0.0735443	-0.668944	0.503531	0.695764
Fmnl3	1918.79	-0.0688837	0.102999	-0.668778	0.503637	0.695822
Map3k4	710.609	-0.0732108	0.109548	-0.668298	0.503943	0.695908
Mrpl9	534.627	-0.0558069	0.0834894	-0.668431	0.503859	0.695908
Rnf170	399.732	0.0706737	0.105736	0.6684	0.503878	0.695908
Shox2	267.45	0.0839466	0.125616	0.668279	0.503956	0.695908
Cog3	1383.14	-0.047476	0.0710547	-0.668161	0.504031	0.695924
Shmt2	1149.2	0.0728384	0.109035	0.668025	0.504118	0.695955
Gstm7	49.8768	-0.157613	0.236042	-0.667733	0.504304	0.696124
Skil	2257.38	0.109876	0.164591	0.667569	0.504409	0.69618
Eif4b	8574.59	0.0666438	0.0998847	0.667207	0.50464	0.696322
Nav2	942.958	-0.137994	0.206807	-0.667259	0.504607	0.696322
Kctd11	1238.3	0.160785	0.241483	0.665826	0.505523	0.697452
Ahctf1	2350.43	-0.0916699	0.137754	-0.665461	0.505756	0.697596
Fut10	352.109	-0.0757606	0.113833	-0.665541	0.505705	0.697596
Anxa6	3486.75	0.0443255	0.0666525	0.665024	0.506035	0.697752
Uvrag	1037.67	-0.0717304	0.107873	-0.664954	0.50608	0.697752
Gas2l3	296.484	0.169568	0.254949	0.665106	0.505983	0.697752
Coq10a	292.257	0.110951	0.166873	0.664883	0.506125	0.697752
Secisbp2	433.626	-0.0767338	0.115487	-0.664438	0.50641	0.698055
Mbtps1	4815.7	0.0352853	0.0531519	0.663858	0.506781	0.698479
Art3	177.78	0.12624	0.190348	0.663209	0.507197	0.698963
Adgre5	906.514	-0.084815	0.127984	-0.662702	0.507522	0.699145
Rundc1	438.829	0.0683277	0.103096	0.66276	0.507484	0.699145
Lage3	320.911	0.0603915	0.0911252	0.662731	0.507503	0.699145
Imp4	793.172	-0.0597431	0.0902204	-0.662191	0.507849	0.699241
Esf1	661.93	0.127306	0.192163	0.662489	0.507658	0.699241
Morc4	446.82	-0.0669563	0.101104	-0.66225	0.507811	0.699241
Guk1	423.46	0.0649495	0.0980591	0.662351	0.507746	0.699241
Egln1	2198.12	-0.0865107	0.130808	-0.661358	0.508383	0.699888
Limk2	905.788	-0.116146	0.175698	-0.661054	0.508578	0.700067
Gm10638	32.6024	-0.204359	0.309208	-0.660912	0.508669	0.700104
Pds5a	2275.61	-0.0424937	0.0643153	-0.660709	0.508799	0.700164
Polr1b	402.356	0.107097	0.162109	0.660643	0.508841	0.700164
Gfpt1	3295.2	-0.0702758	0.106494	-0.659906	0.509314	0.700514
Nme4	304.094	0.109874	0.166515	0.659845	0.509353	0.700514
Qtrt1	199.224	-0.103112	0.156264	-0.659858	0.509345	0.700514
Trim13	162.515	-0.121243	0.183682	-0.660072	0.509208	0.700514
Dlst	2723.47	0.0559301	0.0849269	0.658567	0.510174	0.701464
Fbxo32	569.308	-0.134741	0.204568	-0.658662	0.510113	0.701464
C1qbp	1433.15	-0.0540527	0.0821204	-0.658214	0.510401	0.701688
Insyn1	1264.92	0.0735809	0.111849	0.657858	0.51063	0.701914
Samd4b	3946.67	-0.050656	0.0770166	-0.657729	0.510712	0.701939
Ccdc8	363.884	-0.121083	0.184215	-0.657291	0.510994	0.702237
Zfp651	913.681	0.0734626	0.111816	0.656994	0.511185	0.702411
Ids	2355.27	0.0531567	0.0810164	0.656123	0.511745	0.70304
Txlna	1916.57	0.0331236	0.0504949	0.65598	0.511837	0.70304
Fam213b	237.754	0.088888	0.135502	0.655992	0.511829	0.70304
Dnm2	2831.29	-0.0349054	0.0532302	-0.655744	0.511989	0.703071
Rpl27-ps3	23.611	-0.193302	0.294742	-0.655835	0.51193	0.703071
Med14	1708.79	0.0742843	0.113307	0.655601	0.512081	0.703108
Cdk17	1281.48	-0.126538	0.193059	-0.655434	0.512188	0.703158
Zfp422	376.27	0.0653206	0.0996738	0.655344	0.512246	0.703158
Copb1	5276.09	-0.0421253	0.0643772	-0.654351	0.512886	0.703601
Brd1	2105.34	0.0807472	0.123434	0.654172	0.513001	0.703601
Dis3	797.865	0.0817003	0.124839	0.654445	0.512825	0.703601
Cog7	721.811	-0.054226	0.0829002	-0.654112	0.51304	0.703601
Echdc1	614.859	-0.0525555	0.0803209	-0.654319	0.512906	0.703601
Sgsm3	325.828	-0.0867168	0.132587	-0.654039	0.513087	0.703601
Pdcd2	303.493	-0.0845532	0.129202	-0.654426	0.512838	0.703601
Gm9938	193.37	0.0982054	0.150058	0.65445	0.512822	0.703601
Icmt	1832.98	-0.0460567	0.0704382	-0.65386	0.513202	0.70367
Nectin1	1858.63	-0.0794705	0.121573	-0.653686	0.513314	0.703735
C330007P06Rik	1332.79	-0.0430899	0.0659597	-0.653276	0.513578	0.703951
Zfp397	594.816	-0.0752475	0.115209	-0.65314	0.513666	0.703951
Gm6970	14.1613	-0.302153	0.462553	-0.653228	0.513609	0.703951
Kdm8	61.4113	-0.183004	0.280307	-0.652871	0.51384	0.7041
Ipo11	655.845	-0.0729666	0.111816	-0.652557	0.514042	0.704289
Pdcd7	264.212	0.0799826	0.122612	0.652321	0.514194	0.704408
Fancg	115.716	0.126579	0.194077	0.652214	0.514263	0.704414
Vangl1	598.329	-0.0528775	0.0810878	-0.652101	0.514336	0.704417
Gstz1	453.785	0.0621307	0.095291	0.65201	0.514395	0.704417
Dad1	2002.98	-0.0611491	0.0938646	-0.651461	0.514749	0.704813
Eftud2	1545.42	-0.041928	0.064381	-0.651248	0.514886	0.704912
Amigo3	106.625	-0.193846	0.297756	-0.651025	0.515031	0.705021
Rbck1	1070.9	0.0491712	0.0755692	0.650678	0.515254	0.705061
Ppp1r8	577.89	-0.0726141	0.111571	-0.650834	0.515154	0.705061
Hus1	181.649	-0.0891536	0.136998	-0.650768	0.515196	0.705061
Jup	705.947	-0.0873317	0.134254	-0.650496	0.515372	0.705133
Ncor2	5465.42	-0.0915903	0.140826	-0.65038	0.515447	0.705147
Tab1	248.988	-0.0945668	0.145426	-0.650276	0.515514	0.70515
Gtf2h2	212.929	-0.107766	0.165834	-0.649844	0.515793	0.705443
Qsox2	545.255	0.0469592	0.0723037	0.649471	0.516034	0.705595
Bbip1	236.545	-0.0689485	0.106145	-0.649569	0.515971	0.705595
Iigp1	484.06	0.291015	0.448601	0.648717	0.516521	0.706172
Igbp1	879.54	0.073814	0.113859	0.648295	0.516794	0.706457
Ezh1	696.959	0.107266	0.165507	0.648109	0.516914	0.706532
Gpatch3	139.748	-0.106757	0.164761	-0.647948	0.517018	0.706585
Pxdn	3378.68	-0.0857533	0.132406	-0.647655	0.517208	0.706656
Trim3	1017.77	0.0547715	0.0845805	0.647567	0.517265	0.706656
1110059E24Rik	199.403	-0.0900626	0.139054	-0.647679	0.517193	0.706656
Foxj3	1154.28	-0.0431448	0.0666552	-0.647283	0.517449	0.706818
Trim30d	171.712	0.197406	0.305125	0.646966	0.517654	0.707009
Armcx3	1019.95	-0.0472444	0.0730856	-0.646425	0.518004	0.707399
Gabarap	7818.89	0.0469756	0.0727224	0.645958	0.518307	0.707468
Ube2d1	431.286	0.0594508	0.092037	0.645944	0.518315	0.707468
Rab3il1	377.352	-0.144973	0.224405	-0.646033	0.518258	0.707468
Orai1	198.653	-0.0782746	0.121175	-0.645964	0.518303	0.707468
Zfp706	1459.89	-0.0322057	0.0498718	-0.64577	0.518428	0.707534
Wnk1	8362.31	0.0517515	0.0801628	0.645581	0.518551	0.707612
Idh1	4162.12	-0.0429643	0.0665639	-0.64546	0.518629	0.707622
Ahcy	695.102	0.0592999	0.0918853	0.645369	0.518688	0.707622
Sugp1	550.986	0.0736007	0.114091	0.645105	0.518859	0.707766
E130309D02Rik	364.329	-0.08627	0.133782	-0.644855	0.519021	0.707868
Mcts2	112.473	0.126808	0.196665	0.644789	0.519064	0.707868
2610002M06Rik	446.119	-0.0770511	0.119675	-0.643836	0.519681	0.70845
Xrcc6	328.326	0.0607467	0.0943662	0.643734	0.519748	0.70845
H1fx	180.887	0.107183	0.166454	0.643921	0.519626	0.70845
Spata24	110.348	-0.112711	0.175091	-0.643728	0.519752	0.70845
Maco1	1201.51	-0.0658791	0.102402	-0.643339	0.520004	0.708635
Ak2	949.773	-0.0602326	0.093628	-0.643318	0.520018	0.708635
Klf3	3161.17	0.108623	0.16901	0.642706	0.520415	0.708999
Ulk2	1162.34	0.0536186	0.0834134	0.642806	0.52035	0.708999
F2rl1	127.42	-0.180389	0.280825	-0.642352	0.520644	0.709222
Erbb2	660.113	0.0715265	0.111397	0.642087	0.520817	0.709368
Rc3h1	1747.63	-0.0930936	0.14501	-0.64198	0.520886	0.709374
Mcmbp	783.646	-0.0460769	0.0717944	-0.64179	0.52101	0.709453
Dio2	872.233	-0.3228	0.503463	-0.64116	0.521419	0.709581
Esco1	344.982	0.0800947	0.124871	0.64142	0.52125	0.709581
Ptgfr	316.45	-0.163607	0.255035	-0.64151	0.521192	0.709581
9130019O22Rik	92.1806	0.135515	0.21132	0.641277	0.521343	0.709581
Mtfr2	53.1219	0.191336	0.29843	0.641143	0.52143	0.709581
Map1s	1265.22	-0.0434321	0.0677797	-0.640783	0.521664	0.70981
Golph3	3545.62	-0.0578195	0.0903263	-0.640117	0.522096	0.710279
Uhrf1bp1	631.064	0.0625672	0.0977611	0.640001	0.522172	0.710279
Exosc8	264.353	-0.0756138	0.118156	-0.639951	0.522204	0.710279
Tfam	468.034	0.0579504	0.0906145	0.639527	0.52248	0.710566
Arhgef40	2402.77	-0.0715258	0.111894	-0.639228	0.522675	0.710729
Eci1	359.763	-0.079958	0.125102	-0.639141	0.522731	0.710729
Filip1l	755.502	0.14072	0.220206	0.639036	0.5228	0.710733
Traf2	297.896	0.0855271	0.133907	0.638707	0.523014	0.710935
Nt5dc3	1331.18	-0.106901	0.167398	-0.638606	0.52308	0.710936
Prkci	2239.9	0.0353933	0.0554924	0.637804	0.523601	0.711022
Tulp3	1288.65	0.0573034	0.0898311	0.637902	0.523538	0.711022
Hnrnpa3	763.023	0.0752073	0.117863	0.638092	0.523414	0.711022
Mrpl48	658.816	-0.0472748	0.0741095	-0.637905	0.523536	0.711022
Nt5dc2	525.736	0.0819349	0.128433	0.637958	0.523501	0.711022
Tedc1	102.625	0.14606	0.228947	0.637966	0.523496	0.711022
Prss36	58.6372	0.137665	0.215716	0.638177	0.523359	0.711022
Rfc5	174.647	0.0862569	0.135296	0.637545	0.52377	0.711163
Fyco1	1251.3	-0.0593909	0.0932014	-0.637231	0.523974	0.711173
Tm2d3	232.778	0.0866467	0.135961	0.637289	0.523937	0.711173
Dnajc17	118.675	-0.113819	0.178566	-0.637407	0.52386	0.711173
Ttc21b	448.623	0.0586518	0.0921121	0.636743	0.524292	0.711427
Msra	108.418	-0.0921912	0.144773	-0.636797	0.524257	0.711427
Dgkd	770.608	0.0787664	0.123732	0.636588	0.524393	0.71144
Smyd3	303.375	0.0865793	0.136036	0.636443	0.524488	0.71144
Mlh3	232.177	-0.0859131	0.134993	-0.636427	0.524498	0.71144
Npat	807.134	0.0625292	0.0983643	0.63569	0.524978	0.71185
Zpr1	702.03	-0.0703252	0.1106	-0.63585	0.524874	0.71185
Ddx19b	347.054	0.0761118	0.119736	0.635662	0.524997	0.71185
Myef2	818.438	-0.0552773	0.0869814	-0.635506	0.525098	0.711899
Herpud2	1588.9	0.054557	0.085908	0.635063	0.525388	0.712077
Rab2b	552.683	0.0600536	0.094587	0.634903	0.525492	0.712077
Wdr38	215.813	0.0965143	0.152	0.634962	0.525453	0.712077
Bfsp1	45.8451	0.153564	0.24182	0.635034	0.525406	0.712077
Cd2bp2	1208.02	0.0422573	0.066603	0.634466	0.525777	0.712286
Dtx2	425.188	0.081743	0.12882	0.634551	0.525722	0.712286
Gabpb2	800.428	-0.0608308	0.095961	-0.633912	0.526138	0.712687
Acadvl	2000.54	0.0383365	0.0605135	0.633521	0.526394	0.712742
Nck1	561.631	0.0772181	0.121855	0.633688	0.526284	0.712742
Scfd2	241.05	0.0653298	0.103116	0.633556	0.526371	0.712742
Fam161a	132.633	-0.0945633	0.149284	-0.633447	0.526442	0.712742
Zbtb37	406.545	0.108408	0.171186	0.633279	0.526552	0.712802
Mphosph6	334.175	-0.063274	0.100026	-0.632574	0.527012	0.713336
Lrrc17	344.786	-0.138039	0.218443	-0.631921	0.527438	0.713647
Bcs1l	143.995	0.0974476	0.154207	0.631928	0.527434	0.713647
Rai2	99.3131	-0.112368	0.177801	-0.631985	0.527397	0.713647
Smim13	636.428	-0.0709595	0.112326	-0.63173	0.527563	0.713727
Efhd2	1865.19	0.079731	0.126255	0.631509	0.527708	0.713834
Srrt	1624.65	-0.0296821	0.0470313	-0.631113	0.527967	0.714095
Plekhg3	2379.86	0.118914	0.188461	0.630973	0.528058	0.71413
Prrc2a	7991.63	0.0449315	0.0712439	0.630672	0.528255	0.714308
Uqcrq	1025.64	-0.0621446	0.0986387	-0.630022	0.52868	0.714721
Nap1l5	51.4562	-0.191627	0.304168	-0.630003	0.528693	0.714721
Bad	580.203	-0.0425193	0.0675072	-0.629848	0.528794	0.71477
Micall1	2110.05	0.131133	0.208406	0.62922	0.529205	0.714926
Kars	1902.57	-0.0506407	0.0804882	-0.629169	0.529239	0.714926
Pskh1	835.792	-0.0559198	0.0888691	-0.629237	0.529194	0.714926
Tmem35a	107.4	-0.117452	0.186621	-0.629361	0.529112	0.714926
Gm20481	9.88338	0.41661	0.662129	0.629198	0.52922	0.714926
Myo18a	1059.7	-0.0503946	0.0801455	-0.628789	0.529487	0.714996
0610009B22Rik	155.458	0.0862473	0.137132	0.628937	0.52939	0.714996
Cenpq	113.409	0.110119	0.175105	0.628875	0.529431	0.714996
Sesn3	2297.14	-0.0996429	0.158584	-0.628327	0.529789	0.715314
Otub1	1659.34	-0.0549216	0.0874332	-0.628155	0.529902	0.715378
Psmg3	84.3762	0.118403	0.188536	0.628013	0.529995	0.715415
BC048403	182.904	0.0775564	0.12355	0.627731	0.53018	0.715486
Pcgf6	169.672	-0.114112	0.181784	-0.627737	0.530176	0.715486
Ppp4r2	1849.28	-0.0685316	0.109263	-0.627219	0.530516	0.715559
Pnn	1392.35	0.0626029	0.0998217	0.627147	0.530563	0.715559
Hspa14	530.988	-0.0642276	0.102407	-0.62718	0.530541	0.715559
Pkig	434.712	-0.0609062	0.0970593	-0.627515	0.530322	0.715559
Exo5	179.838	-0.0906054	0.144434	-0.627312	0.530454	0.715559
Smug1	202.649	-0.0992947	0.158359	-0.627023	0.530644	0.715579
Mapre3	746.837	-0.0551061	0.0879095	-0.626851	0.530757	0.715643
2700049A03Rik	116.378	-0.130762	0.20866	-0.626673	0.530874	0.715711
Ttyh2	804.144	0.0599907	0.095803	0.626188	0.531192	0.716051
Sec63	3763.12	0.0480727	0.0768018	0.625933	0.531359	0.716188
Tmem129	488.005	0.0529776	0.0846786	0.625631	0.531557	0.716366
Mrpl30	811.884	0.0455147	0.0727976	0.625222	0.531825	0.71655
Nmrk1	96.7349	0.111055	0.177618	0.625243	0.531812	0.71655
Tmem231	240.259	-0.0852746	0.136476	-0.624833	0.532081	0.716806
Atpaf2	377.454	0.0547501	0.0876991	0.624295	0.532434	0.717015
Ing3	219.099	0.145829	0.233559	0.62438	0.532378	0.717015
Ogfod2	204.62	-0.0712743	0.114158	-0.624347	0.5324	0.717015
Pycrl	235.755	-0.0662879	0.106228	-0.624019	0.532615	0.71717
Hmcn1	355.646	0.118355	0.189746	0.623755	0.532788	0.717314
Slc35b1	1115.55	-0.0653099	0.104755	-0.623451	0.532988	0.717494
Rnf103	975.927	0.0441554	0.0708611	0.623126	0.533201	0.717692
Acp2	1831.18	-0.0367203	0.0589583	-0.622818	0.533404	0.717876
Rxra	2206.29	0.05014	0.0805397	0.62255	0.53358	0.717937
Lrrc41	1569.03	0.0480558	0.0772045	0.622448	0.533647	0.717937
Rfc1	868.991	-0.0474083	0.0761569	-0.622507	0.533608	0.717937
Wdr6	2346.78	-0.0645244	0.103723	-0.622084	0.533887	0.71817
Heatr1	1084.51	-0.125426	0.201697	-0.621854	0.534038	0.718196
Whrn	212.736	0.0831875	0.133766	0.62189	0.534014	0.718196
Gemin5	578.38	-0.0930724	0.149755	-0.621498	0.534272	0.718422
Adprhl2	364.214	-0.0885307	0.142529	-0.621141	0.534507	0.718649
Ifi204	1766	-0.123596	0.199217	-0.620408	0.534989	0.719119
Gtf2ird1	531.123	-0.0752124	0.121212	-0.620501	0.534928	0.719119
Rbm34	525.731	0.058874	0.0949254	0.620213	0.535118	0.71918
Aifm1	499.194	-0.0530507	0.0855466	-0.620138	0.535167	0.71918
Dag1	10019.5	0.0423193	0.0682827	0.619766	0.535412	0.719256
Zfp655	1609.46	0.122404	0.197522	0.619696	0.535458	0.719256
Cdc42ep4	844.505	-0.053888	0.0869263	-0.619928	0.535305	0.719256
Zfp111	245.751	0.109645	0.176947	0.61965	0.535488	0.719256
Zc3h11a	401.651	-0.0969736	0.15657	-0.619364	0.535676	0.71942
Cog2	1014.47	-0.054672	0.0883174	-0.61904	0.53589	0.719618
Noc3l	585.639	0.0746051	0.120546	0.618893	0.535987	0.71966
Ercc5	738.167	0.0684488	0.110684	0.618415	0.536302	0.719993
Mtmr6	2350.92	-0.0359663	0.0582954	-0.616967	0.537257	0.720608
Stk17b	1449.49	-0.104147	0.1688	-0.616983	0.537246	0.720608
Ino80d	1218.64	0.0774268	0.125506	0.616916	0.53729	0.720608
Bckdha	842.304	-0.0684332	0.110806	-0.617596	0.536842	0.720608
B230118H07Rik	236.096	0.0722857	0.117071	0.617453	0.536936	0.720608
Arrdc1	161.377	-0.0937789	0.151947	-0.617184	0.537114	0.720608
Kif9	86.4433	0.0998333	0.16177	0.617131	0.537148	0.720608
Pcdhb15	59.0235	0.132228	0.214298	0.617032	0.537214	0.720608
Myg1	282.093	0.0667036	0.108255	0.61617	0.537782	0.721179
Ercc4	424.218	-0.0695193	0.112956	-0.615454	0.538255	0.721724
Zfp141	122.556	0.106377	0.17306	0.61468	0.538766	0.72232
Gramd1a	932.521	-0.0763662	0.124301	-0.614366	0.538974	0.722509
Mttp	213.914	0.108272	0.17646	0.613578	0.539494	0.723118
Sec61a1	6297.99	-0.0406717	0.0663283	-0.613188	0.539752	0.723374
Hmgn3	556.121	0.0729735	0.119113	0.612642	0.540113	0.723412
Fam174a	444.591	-0.0549788	0.0897225	-0.612765	0.540032	0.723412
Ercc1	418.677	-0.048053	0.078421	-0.612757	0.540037	0.723412
Prpf4	374.099	0.0490142	0.0799912	0.612745	0.540045	0.723412
Slc12a9	268.19	0.0693479	0.113183	0.612709	0.540069	0.723412
Ubqln2	1648.87	-0.0338204	0.0552271	-0.612388	0.540281	0.723548
Ada	386.998	0.0808079	0.132072	0.611849	0.540637	0.723936
Cbr1	707.468	0.0655417	0.10714	0.611737	0.540712	0.723946
Elp3	1098	-0.0526045	0.0860448	-0.611362	0.54096	0.724009
Paf1	1031.51	0.0442508	0.0723568	0.611563	0.540827	0.724009
Cfap20	582.757	0.0577233	0.0944327	0.611264	0.541025	0.724009
Smim11	250.147	0.0812472	0.132909	0.611301	0.541	0.724009
Spsb1	2524.66	0.120564	0.197382	0.610815	0.541322	0.724318
Acad11	407.913	0.0575587	0.0943389	0.610126	0.541778	0.724838
Rab5b	2783.31	-0.0394926	0.0647404	-0.610014	0.541852	0.724848
Mccc2	264.078	0.0737638	0.120971	0.609765	0.542017	0.724971
Pde8b	172.826	0.0886759	0.145448	0.609675	0.542077	0.724971
C1ql3	117.578	-0.115819	0.190035	-0.609461	0.542219	0.725071
Ddx21	3037.44	-0.101115	0.166074	-0.608856	0.54262	0.72527
Tra2b	2040.03	-0.0691148	0.1135	-0.608942	0.542563	0.72527
Tex2	569.286	-0.0565125	0.0928209	-0.608834	0.542635	0.72527
Med7	465.447	-0.05807	0.0953682	-0.608903	0.542589	0.72527
Cklf	121.548	-0.0976772	0.160542	-0.60842	0.542909	0.725547
Lrrc8a	316.274	-0.0911341	0.149846	-0.608185	0.543065	0.725666
Fdft1	3119.94	-0.0578413	0.0951687	-0.607776	0.543336	0.7258
Manba	1192.24	-0.0464879	0.0764939	-0.607733	0.543365	0.7258
Vps37b	448.784	0.148819	0.244807	0.607901	0.543253	0.7258
BC024063	52.759	0.163484	0.26921	0.607274	0.543669	0.726117
Nit1	365.326	-0.0639672	0.10544	-0.606669	0.544071	0.726475
G430095P16Rik	36.9932	-0.160916	0.265235	-0.60669	0.544056	0.726475
Zkscan17	726.039	0.0729087	0.120228	0.606422	0.544235	0.726604
Slc16a2	3401.71	0.0982266	0.162043	0.606177	0.544397	0.726732
Cd63	18270.2	-0.0473442	0.0781944	-0.605468	0.544868	0.726914
Hoxd13	1681.46	0.0562089	0.092812	0.605621	0.544767	0.726914
Scamp2	1171.73	-0.0333917	0.0551455	-0.60552	0.544834	0.726914
Pphln1	1019.34	0.0462522	0.0763649	0.605673	0.544732	0.726914
Brpf3	971.376	-0.0579444	0.0956874	-0.60556	0.544807	0.726914
Aph1b	374.699	0.0720083	0.118977	0.605227	0.545028	0.727038
Zeb2	3453.72	-0.0498998	0.0825857	-0.604218	0.545699	0.727425
Far1	2085.67	-0.0690472	0.114259	-0.604304	0.545642	0.727425
Pitpnm1	896.688	-0.0498582	0.0825168	-0.604219	0.545698	0.727425
Hebp2	512.331	0.0638108	0.105614	0.604187	0.545719	0.727425
Uqcc3	231.643	-0.082134	0.135852	-0.604587	0.545454	0.727425
Plekhh3	224.681	0.100136	0.16571	0.604283	0.545656	0.727425
Ptgfrn	4147.35	-0.0438907	0.0726603	-0.604053	0.545808	0.727452
Stx4a	1453.95	-0.0398547	0.0659895	-0.603955	0.545874	0.727452
Lrch1	409.104	0.117093	0.194046	0.603429	0.546223	0.72774
Dyrk1b	334.153	-0.0831468	0.137788	-0.603439	0.546217	0.72774
Fam104a	934.216	-0.0529359	0.0877461	-0.603285	0.546319	0.727779
Eef1e1	308.991	-0.0898711	0.149058	-0.602927	0.546557	0.727927
Serpina3g	202.73	0.121359	0.201312	0.60284	0.546615	0.727927
Gm6169	98.8956	-0.0989299	0.164113	-0.602815	0.546632	0.727927
Fbxo25	692.901	0.0710042	0.117884	0.602325	0.546958	0.728272
Gpr153	1938.48	-0.0430904	0.0715951	-0.601862	0.547266	0.728419
Tpd52l2	1453.55	0.0442684	0.0735529	0.601857	0.547269	0.728419
Ubl4a	601.386	-0.0635991	0.105646	-0.602	0.547174	0.728419
Usp16	1595.77	0.0700284	0.116406	0.60159	0.547447	0.728492
Rhod	497.185	-0.0699559	0.116288	-0.601573	0.547458	0.728492
Faf1	1178.39	0.0374083	0.0622244	0.601184	0.547718	0.728662
Fastk	744.154	-0.0435375	0.0724288	-0.601107	0.547768	0.728662
Ero1lb	136.677	0.120878	0.201102	0.601079	0.547787	0.728662
Crcp	353.387	-0.0710519	0.11827	-0.600762	0.547999	0.728854
Map2k4	2024.39	-0.0789586	0.131524	-0.600338	0.548281	0.728973
Casp2	203.181	-0.0771877	0.128576	-0.600326	0.548289	0.728973
Gm3636	39.1733	0.180832	0.301185	0.600401	0.548239	0.728973
D10Jhu81e	604.801	-0.0615694	0.102627	-0.599932	0.548552	0.729044
Slc4a1ap	448.542	-0.0608986	0.101509	-0.599931	0.548552	0.729044
Anapc10	213.283	-0.0773569	0.128941	-0.599938	0.548547	0.729044
Cnih2	35.9121	0.183484	0.305887	0.599843	0.548611	0.729044
Lrrn3	184.089	-0.0881212	0.146941	-0.599703	0.548704	0.729079
Cyp4f17	232.217	0.113389	0.189117	0.599572	0.548792	0.729106
Decr1	815.899	0.0498948	0.0832606	0.59926	0.548999	0.729293
Acsl4	2923.06	-0.133385	0.222644	-0.599096	0.549109	0.729349
Flnc	24693.7	0.171627	0.286535	0.598973	0.549191	0.729369
Psmf1	666.917	-0.0448377	0.0748879	-0.598731	0.549353	0.729495
Cfap43	1432.38	0.130474	0.218008	0.598483	0.549518	0.729535
Zfp865	601.67	-0.0589971	0.0985746	-0.598501	0.549505	0.729535
Unc5c	1346.95	0.0845316	0.141297	0.598256	0.549669	0.729647
Hnrnpk	9919.4	-0.0293584	0.0491226	-0.597656	0.55007	0.729948
Pex19	1849.48	-0.0339144	0.0567483	-0.59763	0.550087	0.729948
Tyk2	396.082	0.05994	0.100303	0.59759	0.550114	0.729948
Abcb1b	385.047	-0.103452	0.173138	-0.597514	0.550164	0.729948
Birc6	4078.12	-0.0573724	0.0961226	-0.596867	0.550596	0.730254
Ogt	2367.83	-0.0629021	0.105386	-0.596871	0.550593	0.730254
Zcchc17	441.83	-0.0439581	0.073648	-0.596868	0.550596	0.730254
Fus	5740.32	0.0494498	0.0829192	0.596361	0.550934	0.730416
Akap13	3675.52	-0.0516495	0.0866373	-0.596157	0.55107	0.730416
Arfip2	1036.3	-0.0382336	0.0641253	-0.596233	0.55102	0.730416
Rspry1	712.051	0.0382405	0.0641532	0.596081	0.551121	0.730416
4833420G17Rik	501.361	0.0708711	0.118796	0.596577	0.55079	0.730416
Prcd	37.4491	0.132348	0.22198	0.596213	0.551033	0.730416
Slc36a4	1110.22	0.0535878	0.0899467	0.595773	0.551327	0.730599
Arl14ep	878.114	-0.0534394	0.0897387	-0.5955	0.551509	0.730662
Rgl2	582.475	0.0690969	0.116024	0.59554	0.551483	0.730662
Zfp26	854.016	-0.0616288	0.103532	-0.595266	0.551666	0.730669
Vdr	367.843	-0.218137	0.366623	-0.594989	0.551851	0.730669
Zbtb8os	296.164	-0.0598767	0.100611	-0.595129	0.551757	0.730669
Uhrf1	294.755	0.126198	0.21203	0.595191	0.551716	0.730669
A930002H24Rik	19.5675	-0.210963	0.354548	-0.595019	0.551831	0.730669
Mpp5	1552.03	-0.107058	0.179976	-0.594844	0.551948	0.730709
Dnttip1	572.873	-0.0615048	0.103553	-0.593943	0.55255	0.731418
Arhgef17	3299.63	0.0607004	0.102328	0.593197	0.553049	0.731989
Man1c1	3103.04	-0.0555699	0.093699	-0.593068	0.553135	0.732014
Ptpn1	1525.47	-0.0735311	0.124102	-0.592503	0.553514	0.732158
Crtc3	1056.65	-0.0423818	0.0715206	-0.592581	0.553462	0.732158
Slc7a8	368.813	0.130183	0.219662	0.592652	0.553414	0.732158
Car3	45.6349	0.272659	0.459953	0.592797	0.553317	0.732158
Zfp937	61.2477	-0.157664	0.266166	-0.592355	0.553613	0.7322
Timm29	1085.39	-0.0362319	0.0612753	-0.591298	0.554321	0.732958
BC031181	1047.35	-0.0451491	0.0763557	-0.591299	0.55432	0.732958
Sdc2	8072.64	0.0447119	0.0756754	0.590838	0.554629	0.732985
Secisbp2l	2809.31	0.0441386	0.0746882	0.590971	0.55454	0.732985
Stag2	1956.54	-0.0532375	0.0901164	-0.590764	0.554679	0.732985
Eif3m	1896.79	-0.0443813	0.0751065	-0.590912	0.55458	0.732985
Banf1	811.195	-0.060885	0.103028	-0.590954	0.554551	0.732985
Acsl5	1177.43	0.0642937	0.108871	0.590549	0.554822	0.732997
Slc7a7	180.743	-0.0870475	0.147397	-0.590567	0.554811	0.732997
Usb1	379.607	-0.0641627	0.108695	-0.590299	0.55499	0.733129
Naa20	1002.25	-0.0572094	0.0970294	-0.589609	0.555453	0.733651
Shcbp1	113.015	0.136474	0.231608	0.589247	0.555696	0.733883
Sugt1	1255.14	-0.0443899	0.0754435	-0.588386	0.556273	0.734556
Cxxc1	575.405	-0.057107	0.0971346	-0.587916	0.556589	0.734883
Polr2h	273.649	-0.0626017	0.106522	-0.587691	0.55674	0.734957
1810049J17Rik	51.1481	0.134504	0.228892	0.587631	0.55678	0.734957
Hoxa13	489.963	-0.108858	0.185318	-0.587409	0.556929	0.735065
Naif1	93.5044	0.152046	0.258982	0.587088	0.557144	0.73526
Mblac1	26.1329	0.207764	0.353972	0.58695	0.557237	0.735293
Sft2d1	659.877	-0.043472	0.0741013	-0.586657	0.557434	0.735464
Mrgbp	289.076	-0.0648838	0.11062	-0.586547	0.557508	0.735472
Dusp11	2247.7	0.0419664	0.0716235	0.58593	0.557923	0.735751
Tgs1	573.603	-0.072427	0.123576	-0.586094	0.557813	0.735751
Ctu1	154.881	0.0980624	0.167359	0.585939	0.557917	0.735751
Ccpg1	179.558	0.0958157	0.163601	0.585665	0.5581	0.735896
Jmjd1c	2839.48	-0.117473	0.200691	-0.585344	0.558317	0.736003
Med15	1731.14	0.0312696	0.0534185	0.585371	0.558299	0.736003
Nop58	1802.88	0.083301	0.142356	0.58516	0.55844	0.73605
Cops7a	1451.97	-0.0329196	0.0562729	-0.584999	0.558549	0.73605
Irx2	370.426	-0.0597025	0.102058	-0.584988	0.558556	0.73605
Sft2d2	1376.27	-0.0520752	0.0890604	-0.584718	0.558737	0.7362
Nsf	1171.21	0.0464354	0.07944	0.584535	0.55886	0.736241
Gldn	380.367	0.105268	0.180109	0.58447	0.558904	0.736241
Sh2b1	720.07	0.0623005	0.106631	0.584264	0.559043	0.736335
Rnf14	1726.08	-0.0387461	0.0663431	-0.584026	0.559203	0.736367
Casp1	76.6477	-0.119103	0.203925	-0.584052	0.559185	0.736367
Msh2	240.68	0.0735603	0.126073	0.583476	0.559573	0.736765
Tubb2a	3440.55	-0.0778257	0.133438	-0.583236	0.559734	0.736889
Snx12	1201.68	-0.0380031	0.0651705	-0.583133	0.559803	0.73689
Lig3	756.269	-0.0504729	0.0865998	-0.58283	0.560008	0.73707
Sppl3	1543.94	-0.0428236	0.0735054	-0.582592	0.560168	0.737192
Ints10	382.952	0.047822	0.0821279	0.582287	0.560373	0.737372
Ipo4	962.807	0.0413732	0.0710847	0.582026	0.560549	0.737515
Matr3	3450.53	0.0353117	0.0607875	0.580904	0.561305	0.738375
Eral1	268.803	-0.0664528	0.114405	-0.580854	0.561339	0.738375
Med28	862.579	-0.0524141	0.0902828	-0.580555	0.56154	0.73855
Fam217b	132.325	0.11308	0.194814	0.580448	0.561612	0.738556
Ccl2	6037.33	0.130661	0.22572	0.578865	0.56268	0.73908
Csgalnact1	4235.31	0.0966078	0.166912	0.578796	0.562727	0.73908
Ahr	3354.78	-0.120139	0.207447	-0.579133	0.562499	0.73908
Cdr2	1477.45	-0.109853	0.189811	-0.578748	0.562759	0.73908
Kpna2	1429.5	-0.0963896	0.166462	-0.57905	0.562555	0.73908
Ino80e	637.168	0.050893	0.0879253	0.578821	0.56271	0.73908
Ndufb3	465.796	-0.0618856	0.106873	-0.57906	0.562549	0.73908
Usp21	356.158	0.0763263	0.131819	0.579023	0.562574	0.73908
2210408I21Rik	149.971	-0.074149	0.128028	-0.579161	0.562481	0.73908
Myo1h	125.224	0.0926842	0.160143	0.57876	0.562751	0.73908
Gm45902	105.567	0.111469	0.192406	0.579343	0.562358	0.73908
Pithd1	279.895	0.0855539	0.147897	0.578471	0.562946	0.739237
Tjap1	1111.88	0.050699	0.0877832	0.577548	0.56357	0.739787
Btd	1083.82	0.0448995	0.0777315	0.577624	0.563518	0.739787
Aldh1b1	61.2275	-0.151132	0.261621	-0.577677	0.563482	0.739787
Arid1b	1189.9	0.0656321	0.113675	0.577365	0.563693	0.739825
Nrg1	388.091	-0.056116	0.0972037	-0.577303	0.563735	0.739825
Ankrd54	228.1	0.0733204	0.127049	0.577103	0.56387	0.739914
Zfp324	133.903	-0.132163	0.229164	-0.576716	0.564131	0.740167
Fam20a	756.115	0.0877701	0.152249	0.57649	0.564284	0.740189
Fars2	247.65	-0.0770661	0.133661	-0.576579	0.564224	0.740189
Sdr42e1	56.9273	0.154903	0.268841	0.576187	0.564488	0.740367
Ncoa6	1406.45	-0.0539996	0.0937641	-0.57591	0.564676	0.740525
Setd6	145.685	0.0698456	0.121302	0.575797	0.564752	0.740535
Mars2	287.422	0.0990873	0.17214	0.57562	0.564872	0.740603
Snrpd2	856.175	0.046764	0.0813051	0.575167	0.565178	0.740915
Stom	2800.48	-0.0457866	0.0796534	-0.574824	0.565411	0.740951
Aldh1a3	1261.26	0.170194	0.296019	0.574942	0.56533	0.740951
Zfp329	195.407	0.132054	0.229699	0.574899	0.56536	0.740951
Fhdc1	1178.77	-0.123153	0.214414	-0.574368	0.565719	0.741177
Sgsm2	605.623	-0.0632241	0.11006	-0.574453	0.565662	0.741177
Ahsa2	471.759	0.0526035	0.0916259	0.574111	0.565892	0.741314
Golt1b	1521.98	-0.0625598	0.109054	-0.573659	0.566199	0.741609
Ctns	454.313	-0.0988344	0.172312	-0.573578	0.566254	0.741609
Sugct	113.192	0.106623	0.186105	0.572916	0.566702	0.742106
Taok1	3956.54	-0.0666019	0.116366	-0.572351	0.567085	0.742213
Pcnx	1697.65	0.0587707	0.102662	0.572467	0.567005	0.742213
Fryl	980.491	-0.0461933	0.0807165	-0.572291	0.567125	0.742213
Fbxo46	158.072	0.0830681	0.145085	0.572548	0.566951	0.742213
Gm17606	24.9726	-0.155241	0.271111	-0.572611	0.566908	0.742213
Chst12	1275.54	0.0436438	0.0762975	0.572021	0.567308	0.742363
Ankra2	284.234	-0.0693698	0.121316	-0.57181	0.56745	0.74246
Fstl3	422.017	-0.11708	0.204993	-0.571139	0.567905	0.742917
Faap100	208.429	-0.0749293	0.131203	-0.571093	0.567936	0.742917
Slc9a9	1161.56	0.068604	0.12019	0.570798	0.568137	0.74309
Glis2	1583.68	0.0575163	0.100798	0.570611	0.568263	0.743096
Mogs	771.889	-0.071355	0.125081	-0.570472	0.568358	0.743096
Heph	401.706	-0.0734724	0.128824	-0.570329	0.568454	0.743096
Lrmda	57.7958	0.135247	0.237155	0.570287	0.568483	0.743096
Rapsn	38.5015	0.163568	0.286694	0.570532	0.568317	0.743096
Pi15	1913.85	-0.0978515	0.171643	-0.570087	0.568618	0.743183
Ifit3	1891.22	0.232186	0.407367	0.569968	0.568699	0.7432
Fv1	27.6457	0.167655	0.294314	0.569647	0.568917	0.743395
Tmem185a	784.834	-0.0467955	0.0822619	-0.568861	0.569451	0.743913
Fbxo17	377.373	-0.0767863	0.134967	-0.568925	0.569407	0.743913
Hhat	446.769	0.0608009	0.106902	0.568756	0.569521	0.743916
Hnrnpa1	4205.55	0.0433006	0.0761922	0.568307	0.569826	0.744073
Tmem263	1560.12	0.0504301	0.088742	0.568277	0.569847	0.744073
Ncoa2	1152.18	0.0646118	0.113681	0.568362	0.569789	0.744073
Ints9	329.103	-0.0498518	0.0877971	-0.567807	0.570166	0.744401
Ola1	1111.66	-0.0444224	0.0782536	-0.567672	0.570258	0.744431
Pigk	2436.45	0.0401431	0.0707991	0.567	0.570714	0.744848
Supt7l	411.606	0.0583609	0.102922	0.56704	0.570687	0.744848
Akr1c14	516.952	-0.0955307	0.168977	-0.565346	0.571838	0.746225
Glod4	874.511	0.0493008	0.087292	0.56478	0.572223	0.746638
Fra10ac1	129.408	0.0876987	0.155365	0.564468	0.572436	0.746798
Tmem95	15.4658	0.300771	0.532907	0.564398	0.572484	0.746798
Tiparp	3582	-0.127161	0.225551	-0.56378	0.572904	0.747001
Lats2	2522	0.0555333	0.0984844	0.563879	0.572836	0.747001
Sik2	1331.1	0.0480219	0.0851807	0.563765	0.572914	0.747001
Tmem30b	135.339	0.0786067	0.139358	0.564065	0.57271	0.747001
Rbm26	1107.39	0.0765104	0.135757	0.563583	0.573038	0.747074
Ndst2	736.293	-0.0644435	0.114405	-0.563295	0.573234	0.747239
Hyou1	3740.85	0.0697296	0.123897	0.562803	0.573569	0.747276
Lifr	1289.82	-0.0973431	0.172863	-0.563122	0.573352	0.747276
Cacybp	1221.18	-0.0467688	0.083073	-0.562984	0.573445	0.747276
Pcnt	664.315	-0.0496199	0.0881886	-0.562657	0.573668	0.747276
Mrpl36	334.375	-0.0540972	0.0961473	-0.562649	0.573674	0.747276
Hist1h2bg	45.29	-0.175043	0.311106	-0.562648	0.573675	0.747276
Rbp1	104.769	-0.104766	0.186357	-0.562178	0.573995	0.747603
Ndufv1	1285.3	-0.0424141	0.0754753	-0.56196	0.574143	0.747707
Med11	171.091	-0.0688361	0.122537	-0.561757	0.574282	0.747708
Mlf1	28.2064	0.174753	0.311077	0.561769	0.574274	0.747708
Uqcrh	1727.4	-0.0530732	0.0945353	-0.561411	0.574517	0.747912
Rem1	172.734	0.135528	0.241443	0.561325	0.574576	0.747912
Zbtb5	154.558	0.0892148	0.159297	0.560054	0.575443	0.748951
Ldhb	591.119	0.0691794	0.12374	0.559071	0.576113	0.749659
Srd5a3	503.73	0.0429431	0.0768138	0.559054	0.576125	0.749659
Eif3j1	1228.1	0.0720411	0.128915	0.558827	0.57628	0.749771
Chchd6	219.505	0.0854328	0.153028	0.558282	0.576652	0.750165
Ssbp4	785.866	0.0444311	0.0796032	0.558157	0.576737	0.750186
Alkbh8	357.585	0.0787631	0.141189	0.557856	0.576943	0.750364
Hsdl2	425.698	-0.0584294	0.104797	-0.557549	0.577153	0.750547
Adnp	148.18	-0.0690782	0.123983	-0.557157	0.57742	0.750805
Zmiz1	5650.4	-0.0426594	0.0765829	-0.557035	0.577503	0.750823
Rpia	341.135	0.0664288	0.119372	0.556485	0.57788	0.751223
Ctdspl2	519.882	0.0640681	0.115211	0.556096	0.578145	0.751332
Fabp3	295.657	-0.0880792	0.158399	-0.556058	0.578171	0.751332
Slc25a14	91.9573	0.0960521	0.172682	0.556236	0.57805	0.751332
Zyx	12681.4	-0.0610908	0.109946	-0.555645	0.578453	0.751609
Zfp280b	332.275	0.0659958	0.118848	0.555297	0.578691	0.751828
Pstpip1	79.1728	0.163117	0.29409	0.554651	0.579134	0.752313
Rps6ka4	1711.02	-0.060592	0.109404	-0.553839	0.579689	0.752945
Ipo5	5193.98	0.0715146	0.129322	0.552997	0.580266	0.753603
Nol9	957.099	-0.105737	0.191259	-0.552846	0.580369	0.753647
Rusc2	2816.37	0.0758874	0.137373	0.552419	0.580661	0.753937
Ing2	206.866	0.0860383	0.155835	0.552111	0.580872	0.754121
Acin1	2834.34	0.0299808	0.0543464	0.551662	0.58118	0.75443
Alg5	734.24	-0.0552021	0.100093	-0.55151	0.581284	0.754476
Cables2	411.522	0.0529718	0.0960731	0.55137	0.58138	0.75451
Ube2j1	3608.95	0.0485823	0.0881946	0.550854	0.581734	0.754735
Mettl21a	540.912	-0.0529437	0.0961369	-0.550711	0.581832	0.754735
C1qtnf2	288.674	-0.0724027	0.131402	-0.551001	0.581633	0.754735
Srrd	152.609	0.0791482	0.143714	0.550735	0.581815	0.754735
Pigh	210.571	-0.0661705	0.120196	-0.55052	0.581963	0.754815
Coq8a	110.269	0.118003	0.214419	0.55034	0.582086	0.754885
8030462N17Rik	419.647	0.0659663	0.119963	0.549887	0.582397	0.755108
Ttbk2	379.523	0.0629141	0.114404	0.549929	0.582368	0.755108
Aars	4665.45	-0.0605343	0.110155	-0.549538	0.582636	0.755329
Dcaf8	2544.71	0.0496951	0.090482	0.549226	0.58285	0.755425
Arl5b	1327.66	0.141175	0.257008	0.549304	0.582797	0.755425
Rbl2	1208.86	0.0517744	0.0943237	0.548901	0.583074	0.755625
Tgm2	396.126	0.154203	0.281037	0.548694	0.583215	0.755718
Fam180a	51.9695	-0.144923	0.264217	-0.548499	0.583349	0.755802
Them6	38.0951	0.121266	0.221204	0.548209	0.583548	0.75597
Rnpep	700.255	0.0640754	0.116979	0.547752	0.583862	0.756286
Rictor	1583.71	-0.071982	0.131453	-0.547589	0.583974	0.756341
Gas2	4112.56	-0.078863	0.144118	-0.54721	0.584234	0.756533
B4galnt1	560.941	-0.0559108	0.102182	-0.54717	0.584262	0.756533
Tpgs2	270.154	0.0588087	0.107498	0.547069	0.584331	0.756533
Cryz	565.625	0.0853852	0.156139	0.546855	0.584478	0.756633
Dnm1	2966.08	-0.0753723	0.137957	-0.546348	0.584827	0.756866
Cnppd1	910.667	-0.0548345	0.100376	-0.546289	0.584867	0.756866
Tnfaip3	806.696	0.139569	0.255446	0.546372	0.58481	0.756866
Ssrp1	2607.47	0.035435	0.0650209	0.544979	0.585768	0.757843
S1pr2	1363.66	0.0660908	0.121276	0.544961	0.585781	0.757843
Gpank1	85.7085	-0.106335	0.195151	-0.544887	0.585831	0.757843
Zfp157	198.305	0.0889338	0.163285	0.544655	0.585991	0.75796
Gm14322	28.1977	-0.246082	0.45196	-0.544476	0.586114	0.758029
Eif3l	2827.95	-0.0362163	0.0665313	-0.54435	0.586201	0.758051
Tsfm	243.153	0.0626538	0.115136	0.544174	0.586322	0.758117
Cnot6l	801.929	0.042689	0.0785538	0.543436	0.586829	0.758683
Rassf1	1277.2	0.105653	0.194592	0.542945	0.587168	0.75903
Clint1	3622.16	-0.045382	0.0836452	-0.542554	0.587437	0.759182
Daxx	604.922	-0.0456565	0.0841777	-0.542382	0.587556	0.759182
Stx11	388.363	0.0931123	0.171676	0.542372	0.587562	0.759182
Wdr91	198.907	0.0774338	0.14277	0.542369	0.587565	0.759182
Tpmt	154.347	0.0918388	0.169403	0.542132	0.587727	0.759302
Fxr2	1734.47	0.032385	0.0597477	0.54203	0.587798	0.759303
Cmtr2	226.318	0.0833962	0.153921	0.541812	0.587948	0.759317
Ak6	143.518	-0.0952816	0.175832	-0.541891	0.587893	0.759317
Spc25	194.661	0.111334	0.205674	0.541316	0.58829	0.759668
Hdgfl2	1045.89	0.0407455	0.0753126	0.541019	0.588495	0.759807
Gm17018	257.588	-0.074624	0.137948	-0.540956	0.588538	0.759807
Tmppe	149.001	-0.0881743	0.163033	-0.540838	0.588619	0.759822
Cmtm6	955.979	-0.0429397	0.079474	-0.540299	0.588991	0.760121
Mvk	855.937	0.055368	0.10247	0.540333	0.588967	0.760121
Gsdmd	888.353	0.0633318	0.117258	0.540104	0.589125	0.760204
Rcn1	6410.56	-0.0379837	0.0703759	-0.539726	0.589386	0.760321
Cux1	1480.34	-0.0371812	0.0689152	-0.539522	0.589527	0.760321
Ubr7	690.717	0.0441044	0.0817447	0.539539	0.589515	0.760321
Acot8	130.234	-0.0700623	0.129834	-0.539628	0.589454	0.760321
Cib2	79.1031	-0.0982544	0.182133	-0.539466	0.589565	0.760321
Ccnyl1	1843.46	0.117056	0.217142	0.539077	0.589834	0.760388
Cnot10	777.244	0.039876	0.0739792	0.539016	0.589876	0.760388
Tmcc1	528.94	-0.0562726	0.104377	-0.539127	0.589799	0.760388
Mettl14	171.523	-0.0865065	0.160499	-0.538985	0.589897	0.760388
Akr7a5	495.325	0.0547058	0.101558	0.538666	0.590117	0.760582
Txnrd2	146.274	-0.0851441	0.158336	-0.537743	0.590755	0.761313
Nifk	826.613	-0.0867047	0.16141	-0.537171	0.591149	0.761692
Slc52a3	41.4516	-0.17982	0.33479	-0.537114	0.591189	0.761692
Ptcd1	366.856	0.0503397	0.0938195	0.536559	0.591572	0.762095
Cilp	13943.3	0.187602	0.349726	0.536424	0.591665	0.762125
Grn	11749.2	-0.0450402	0.0841505	-0.535234	0.592488	0.763094
Ddx27	801.777	-0.0471112	0.0880711	-0.534922	0.592704	0.763191
Rmnd5b	453.154	0.0664304	0.124167	0.535009	0.592644	0.763191
Rpap1	364.843	-0.0546365	0.102179	-0.534715	0.592847	0.763286
Xrn1	1510.47	0.0523725	0.0980475	0.534155	0.593234	0.763694
Zswim1	137.232	-0.100624	0.188508	-0.53379	0.593487	0.763928
Pigc	279.55	0.0597624	0.111984	0.533668	0.593572	0.763947
Hectd3	725.361	0.0577104	0.108208	0.533331	0.593804	0.764156
Cyp7b1	252.527	-0.101215	0.189857	-0.533111	0.593957	0.764261
Socs1	274.855	0.182873	0.343194	0.532857	0.594132	0.76434
Mmgt2	223.397	0.0689886	0.129478	0.532819	0.594159	0.76434
Ndufa6	767.272	0.0685044	0.128716	0.532216	0.594577	0.764787
Pmp22	6231.38	-0.0432495	0.0813347	-0.531747	0.594901	0.764934
Srp68	1964	0.0279519	0.052556	0.531849	0.59483	0.764934
Phax	750.86	0.049729	0.09351	0.531803	0.594862	0.764934
Vegfa	3221.77	0.219873	0.413872	0.531258	0.59524	0.765048
Atp8b1	2242.45	0.0829996	0.156236	0.531246	0.595248	0.765048
Nudcd2	854.935	-0.0485038	0.0913014	-0.53125	0.595246	0.765048
Tigar	201.729	-0.0864079	0.162662	-0.531212	0.595272	0.765048
Ccdc127	1518.32	0.0437245	0.0823911	0.530695	0.59563	0.765153
Map2	392.307	0.114488	0.215724	0.530718	0.595614	0.765153
Zcchc4	213.396	-0.065365	0.12317	-0.530688	0.595635	0.765153
Sars2	107.37	0.0752759	0.141773	0.530962	0.595445	0.765153
Stx16	911.807	0.0509102	0.0959618	0.530526	0.595747	0.765207
Pdik1l	115.291	-0.0969651	0.182872	-0.530233	0.59595	0.765377
Tubgcp3	800.127	0.0340191	0.0641813	0.530047	0.596079	0.765452
Nr2c1	341.619	0.0617628	0.116575	0.529812	0.596243	0.765481
Abtb1	231.421	-0.0930266	0.175552	-0.529908	0.596176	0.765481
Cenpn	77.2908	0.103811	0.196105	0.529367	0.596551	0.765786
Efna4	93.918	0.13163	0.248847	0.528959	0.596834	0.766059
Arpc4	2230.23	0.0346325	0.0654944	0.528786	0.596954	0.766123
Plin4	879.801	0.127662	0.241542	0.52853	0.597132	0.76626
Zfp410	595.108	0.0443372	0.0841937	0.52661	0.598465	0.767836
Itpripl1	95.8779	-0.119987	0.22787	-0.526557	0.598501	0.767836
Klhdc8a	1535.1	-0.138537	0.263158	-0.526441	0.598582	0.76785
Mbd1	1118.38	-0.0381189	0.0724315	-0.526275	0.598697	0.767907
Foxo3	1238.04	0.0879985	0.16738	0.525742	0.599068	0.76811
Crebzf	775.702	-0.0559546	0.106421	-0.525788	0.599035	0.76811
Bphl	348.184	-0.0659162	0.125341	-0.525893	0.598962	0.76811
Mmgt1	930.555	-0.0420737	0.0801622	-0.524857	0.599683	0.768808
Mcph1	212.534	0.0649007	0.123695	0.524685	0.599803	0.768871
Idi1	2534.39	0.150811	0.287512	0.524536	0.599906	0.768912
March8	1740.03	-0.0342702	0.0653821	-0.524152	0.600173	0.768983
Alg12	212.466	-0.0611568	0.11666	-0.52423	0.600119	0.768983
Pheta2	74.4747	-0.114268	0.217997	-0.524172	0.600159	0.768983
Gabbr1	639.42	0.0584142	0.111531	0.523749	0.600453	0.76916
Gmnn	71.4915	0.134441	0.256653	0.523826	0.6004	0.76916
Magoh	585.053	-0.0451316	0.0862339	-0.523363	0.600722	0.769414
Mysm1	825.866	0.0559634	0.107052	0.522769	0.601135	0.769594
Mrpl42	449.872	0.056848	0.108701	0.522974	0.600993	0.769594
Plcxd2	268.761	0.0959337	0.183516	0.522754	0.601146	0.769594
Dnajc4	211.028	-0.0755278	0.144469	-0.522796	0.601116	0.769594
Prpsap2	270.776	0.0636456	0.121826	0.522432	0.60137	0.76979
Slc25a51	1310.93	0.0368304	0.0705812	0.521816	0.601799	0.770248
Pcdhgb2	511.354	0.0451065	0.0864805	0.52158	0.601963	0.770368
Setd1b	1503.97	-0.0749108	0.143756	-0.521098	0.602298	0.770707
Zfp982	29.1403	0.196031	0.376426	0.520769	0.602528	0.770909
Srfbp1	575.78	-0.0428016	0.0822222	-0.520559	0.602674	0.771005
Dync1li2	3395.5	0.0382276	0.0734628	0.520367	0.602808	0.77101
Fam160b1	1356.31	0.0419385	0.0805967	0.52035	0.602819	0.77101
Slc26a2	1000.02	0.0471412	0.0907923	0.519221	0.603607	0.771799
Paxbp1	965.647	0.0769573	0.148258	0.519078	0.603706	0.771799
Stoml1	460.774	0.06157	0.118569	0.519276	0.603569	0.771799
Ints12	360.318	0.0589454	0.113562	0.519058	0.60372	0.771799
Tacc3	360.23	-0.0894582	0.172407	-0.518878	0.603846	0.771869
Gtpbp3	249.788	-0.0771983	0.148852	-0.518626	0.604021	0.772002
Twist1	1487.43	0.0460367	0.0888287	0.518263	0.604275	0.772054
Sec23b	1146.47	-0.0489433	0.0944041	-0.518445	0.604148	0.772054
Akap7	156.604	-0.0792531	0.152895	-0.51835	0.604214	0.772054
Sipa1l2	1781.36	0.117849	0.227502	0.518014	0.604449	0.772137
Flywch2	37.3306	0.137244	0.264967	0.517967	0.604482	0.772137
Mrpl38	371.449	-0.0570512	0.110171	-0.51784	0.60457	0.772158
Cenpb	5215.35	0.0354795	0.0686153	0.517078	0.605102	0.772663
Hcfc1	3198.36	-0.0387801	0.0750239	-0.516903	0.605224	0.772663
Ktn1	1478.38	-0.0587791	0.113727	-0.516846	0.605264	0.772663
Acad8	517.458	-0.0513811	0.0994002	-0.516911	0.605218	0.772663
Kif20a	484.048	0.0972815	0.188251	0.516765	0.60532	0.772663
Smo	2591.63	0.0397625	0.0769628	0.516646	0.605404	0.772679
Slc25a23	258.981	-0.0980062	0.189827	-0.516293	0.60565	0.772902
Nxt1	170.361	0.097996	0.189887	0.516075	0.605802	0.773006
Dctn5	1001.15	0.0403148	0.078135	0.515964	0.605879	0.773014
Gga2	2040.08	0.0390721	0.0757614	0.515726	0.606046	0.773135
Nsmce4a	429.053	-0.0590257	0.114489	-0.515557	0.606164	0.773195
AW549877	1858.2	0.0589174	0.114361	0.515189	0.606421	0.773346
Mrps16	488.657	-0.0547052	0.106186	-0.515184	0.606425	0.773346
Tnnc1	29.8358	0.195844	0.380306	0.514963	0.606579	0.773452
Bicd2	3118.19	-0.0300182	0.0583458	-0.514487	0.606911	0.773655
Rpl7a	2733.57	0.10974	0.213324	0.51443	0.606952	0.773655
Hist1h2bc	1590.86	-0.0571383	0.111059	-0.514486	0.606912	0.773655
Abl1	4034.76	-0.0808747	0.157633	-0.513057	0.607911	0.774568
Fam76a	1406.29	0.0380354	0.0741278	0.513105	0.607878	0.774568
Gulp1	1064.81	0.0644494	0.125687	0.512778	0.608106	0.774568
Slc25a40	314.702	-0.0552653	0.107777	-0.512775	0.608108	0.774568
Atg4a	301.522	-0.0555099	0.108198	-0.513041	0.607922	0.774568
Zfyve19	159.962	-0.0910155	0.177525	-0.512692	0.608167	0.774568
Rita1	96.2565	-0.0774604	0.151013	-0.512938	0.607995	0.774568
Csde1	7332.34	0.0337932	0.0659372	0.512506	0.608297	0.774586
Zfp592	1034.9	0.0333088	0.0649967	0.512469	0.608323	0.774586
Etfa	1994.74	-0.0291436	0.0569563	-0.511685	0.608872	0.775103
Pepd	614.946	-0.0426183	0.0832801	-0.511746	0.608829	0.775103
Thap4	556.381	-0.044863	0.0877033	-0.511531	0.608979	0.775149
Snrnp40	443.502	0.0533354	0.104317	0.51128	0.609155	0.775282
Gstcd	191.987	-0.0603347	0.118121	-0.510787	0.6095	0.775631
Crem	164.218	-0.128857	0.252357	-0.510612	0.609623	0.775696
Notch2	4418.51	0.0556177	0.109027	0.510128	0.609962	0.775945
Stil	310.94	0.10263	0.201161	0.510188	0.60992	0.775945
Tmem131	2363.75	-0.0403965	0.0792061	-0.510017	0.610039	0.775953
Ibtk	1348.16	0.0382479	0.0750141	0.509876	0.610138	0.775963
Plekhf2	316.806	0.0617601	0.121199	0.509577	0.610348	0.775963
Ascc1	300.583	0.0658724	0.129265	0.509592	0.610338	0.775963
Mrpl40	298.388	-0.062371	0.122406	-0.509541	0.610373	0.775963
Zfp213	113.685	0.097357	0.191085	0.509497	0.610404	0.775963
Zfp867	127.236	0.101873	0.20001	0.509338	0.610515	0.776014
Ybx3	3405.32	-0.0421733	0.0828308	-0.50915	0.610647	0.77609
Haus2	515.204	-0.0390329	0.0767823	-0.508358	0.611202	0.776705
Flii	3669.4	-0.032337	0.0636331	-0.508179	0.611328	0.776774
Ist1	1906.22	-0.0541152	0.106647	-0.507423	0.611858	0.777287
Sac3d1	143.167	-0.0732243	0.144318	-0.507381	0.611887	0.777287
Mcrip2	62.6194	0.109537	0.215951	0.507231	0.611993	0.777287
Gm14295	62.0814	-0.148852	0.293481	-0.507195	0.612018	0.777287
Mrpl16	313.514	-0.0522032	0.102995	-0.506852	0.612259	0.77736
Ppie	283.419	0.0475042	0.0937511	0.506706	0.612361	0.77736
Cdca2	99.8546	0.133382	0.263183	0.506805	0.612291	0.77736
Polr3g	81.7536	-0.140261	0.276756	-0.506802	0.612294	0.77736
Hectd4	1000.47	-0.0416697	0.0823534	-0.505987	0.612866	0.777705
Ndc1	743.087	-0.0682116	0.134836	-0.505885	0.612938	0.777705
Yipf1	705.153	-0.0375813	0.0742896	-0.505876	0.612944	0.777705
Lrfn4	540.817	0.0612714	0.121184	0.505606	0.613133	0.777705
Gorasp1	442.582	0.0432527	0.0855463	0.505605	0.613134	0.777705
Faxc	299.305	-0.0656439	0.129787	-0.505782	0.61301	0.777705
Rsph3b	112.52	-0.0974325	0.192582	-0.505928	0.612907	0.777705
Map2k5	449.957	-0.0529094	0.104844	-0.504647	0.613806	0.778467
Fuz	251.003	0.0682203	0.135239	0.504444	0.613949	0.778557
Rtf1	1215.18	0.038763	0.0770107	0.503346	0.614721	0.779445
Washc4	2041.16	-0.0559518	0.111349	-0.502492	0.615321	0.780115
Bmi1	1070.07	-0.0443945	0.0884379	-0.501985	0.615678	0.780476
Bcat1	638.046	0.130455	0.260173	0.501417	0.616078	0.780892
Phf14	592.164	0.0609168	0.121575	0.501065	0.616325	0.781115
Elmo2	1705.96	0.0380823	0.0760564	0.500711	0.616574	0.781288
Ern1	1049.15	0.0908243	0.181407	0.500666	0.616606	0.781288
Ndfip1	3200.54	0.0300107	0.0601047	0.499307	0.617563	0.782182
Adam17	2621.36	-0.0458272	0.0918208	-0.499095	0.617713	0.782182
Mtmr3	2012.08	0.0345056	0.0691783	0.498792	0.617926	0.782182
Ccdc186	1511.51	0.0598886	0.119932	0.499353	0.617531	0.782182
Fos	1292.68	0.36315	0.7283	0.498627	0.618042	0.782182
Slc35b4	1156.71	-0.0368511	0.0738924	-0.498714	0.617981	0.782182
Znrf1	1076.42	0.0370997	0.0743811	0.498779	0.617935	0.782182
Trim27	710.872	0.0727078	0.145841	0.498541	0.618103	0.782182
Tbc1d22a	607.292	-0.048555	0.0973592	-0.498721	0.617976	0.782182
Apmap	563.027	-0.0464584	0.093168	-0.498652	0.618025	0.782182
Alkbh2	56.3155	-0.102994	0.20622	-0.499436	0.617472	0.782182
Brd3	1025.23	0.0435637	0.0874013	0.498433	0.618179	0.782187
Nop56	1586.84	0.091062	0.182933	0.497788	0.618633	0.782671
Otud1	745.186	-0.122241	0.245815	-0.49729	0.618985	0.783025
Ypel5	2431.24	0.0702449	0.141309	0.497103	0.619116	0.783046
Atl2	1232.07	-0.0616633	0.124056	-0.497061	0.619146	0.783046
Senp6	1998.22	0.0401282	0.0808008	0.496631	0.619449	0.783257
Asxl1	1922.37	-0.046405	0.0934417	-0.49662	0.619457	0.783257
Osr1	907.958	0.0886053	0.178901	0.495276	0.620406	0.784274
Cipc	467.406	-0.0511291	0.103213	-0.495376	0.620335	0.784274
Ubr2	2093.23	-0.0318384	0.0643368	-0.494871	0.620691	0.784544
Kctd2	400.95	-0.0473012	0.0956423	-0.494563	0.620908	0.784561
Top3a	290.558	0.0517339	0.104588	0.494643	0.620852	0.784561
AI987944	174.094	0.067116	0.135713	0.494545	0.620921	0.784561
Dbr1	257.607	0.0708802	0.143402	0.494276	0.621111	0.78471
Dhx35	232.789	-0.0607645	0.123044	-0.493845	0.621416	0.784821
Nudt14	104.78	0.09414	0.190578	0.493971	0.621326	0.784821
Pstpip2	64.8535	-0.131128	0.265473	-0.49394	0.621349	0.784821
Tecpr2	249.173	-0.0639054	0.12943	-0.493743	0.621488	0.784821
Kdm2a	2351.48	-0.0390718	0.0791912	-0.493386	0.62174	0.785015
Parp4	945.936	0.0416562	0.0844404	0.493321	0.621786	0.785015
Slc25a4	6707.86	-0.0324459	0.0658531	-0.492701	0.622224	0.785233
Dhps	548.46	-0.0421638	0.0855504	-0.492853	0.622116	0.785233
Repin1	308.625	0.0596252	0.12105	0.492565	0.62232	0.785233
Rac3	221.025	-0.0881014	0.178859	-0.492575	0.622313	0.785233
Ttc32	37.3872	0.13905	0.282168	0.492792	0.62216	0.785233
Ubxn7	1347.71	-0.0433274	0.0880475	-0.492091	0.622655	0.785564
Elf2	1190.54	0.0421558	0.085751	0.491607	0.622997	0.785905
Slc39a6	2858.64	-0.0379412	0.0772512	-0.491141	0.623327	0.786047
Mafb	1001.2	0.121682	0.247737	0.491173	0.623304	0.786047
Dedd	540.282	-0.0475526	0.0967917	-0.491288	0.623223	0.786047
Dkk3	10345.6	0.0494531	0.100822	0.490498	0.623782	0.786164
Cdc42se1	1392.24	-0.0426478	0.0868965	-0.490789	0.623576	0.786164
Pura	443.483	-0.0465342	0.0948524	-0.490596	0.623712	0.786164
Tma16	331.307	0.0597724	0.121847	0.490552	0.623743	0.786164
Elp4	235.816	0.0581099	0.118447	0.490598	0.62371	0.786164
Rpl38	3237.84	0.0476426	0.0973239	0.489526	0.624469	0.786242
Rbm5	2047.15	0.0386528	0.0788849	0.48999	0.624141	0.786242
Trps1	1500.3	0.0423692	0.0865048	0.489789	0.624283	0.786242
Cebpz	1017.71	0.0406493	0.0829901	0.489809	0.624269	0.786242
Ing1	480.646	0.0564998	0.115414	0.489538	0.624461	0.786242
Mrps18b	343.681	-0.0576955	0.117737	-0.490038	0.624107	0.786242
Phkg2	295.762	0.0580286	0.118503	0.489682	0.624359	0.786242
Lrrc57	295.222	-0.0482185	0.098505	-0.489504	0.624485	0.786242
Gon7	26.3827	-0.151363	0.309226	-0.489491	0.624494	0.786242
Mfsd1	3519.97	-0.0295179	0.060363	-0.489007	0.624837	0.786582
Mtch1	5792.55	0.0242132	0.0495543	0.48862	0.625111	0.786653
Rtp4	351.945	-0.185254	0.379001	-0.488795	0.624987	0.786653
Lin37	130.267	-0.0859836	0.17594	-0.488709	0.625048	0.786653
Dcaf13	1015.88	-0.0369273	0.0756103	-0.488389	0.625274	0.786677
Rnf39	114.928	0.123937	0.253748	0.488424	0.625249	0.786677
Ahrr	511.901	-0.101969	0.20888	-0.48817	0.62543	0.786782
Rbsn	1142.1	-0.0379418	0.0777671	-0.487891	0.625627	0.786939
Efr3b	298.506	0.0558742	0.114634	0.487412	0.625967	0.787275
Fopnl	678.19	0.0372342	0.0764578	0.486991	0.626265	0.787468
Txlng	190.916	-0.070667	0.14508	-0.487088	0.626196	0.787468
Prpf40a	2298.77	0.0437557	0.0899204	0.486604	0.626539	0.787721
Acot4	120.123	0.119627	0.245996	0.486295	0.626758	0.787906
Trim56	1752.33	-0.0738328	0.151895	-0.486079	0.626911	0.788007
Bcap29	437.319	0.0482859	0.0995168	0.485203	0.627532	0.788697
Zfp747	148.536	0.081697	0.168521	0.484787	0.627827	0.788976
Atg14	330.863	-0.0616573	0.127364	-0.484104	0.628312	0.789403
Cby1	230.728	-0.049825	0.102911	-0.484154	0.628276	0.789403
Nlrc5	182.116	-0.13527	0.279818	-0.48342	0.628798	0.789922
Ppil3	264.804	-0.052143	0.107904	-0.483234	0.628929	0.789996
Gsr	540.875	0.0516583	0.107006	0.48276	0.629266	0.790327
Fam213a	416.754	0.0604736	0.125335	0.482495	0.629454	0.790472
Map2k3	3323.25	0.0692965	0.1437	0.482231	0.629642	0.790525
Stx18	404.162	-0.039662	0.0822408	-0.482266	0.629617	0.790525
Sept11	13143.2	0.0390834	0.0810923	0.481962	0.629833	0.790582
Thoc1	715.067	-0.0437312	0.0907275	-0.482006	0.629802	0.790582
Ap1ar	659.739	0.0302003	0.0626932	0.481716	0.630008	0.790671
H2afy2	351.802	0.0579358	0.120284	0.481658	0.630049	0.790671
Tcp11l2	703.413	0.0970482	0.201535	0.481545	0.630129	0.79068
Sf1	4888.96	0.0451436	0.0937821	0.481366	0.630256	0.790749
Mcu	625.964	0.0378844	0.078767	0.480968	0.630539	0.791013
Nars	4886.06	0.0416929	0.0867678	0.480511	0.630864	0.791222
Foxk2	1359.83	-0.0470653	0.0979325	-0.480589	0.630809	0.791222
Arid4b	1012.9	0.0762553	0.158725	0.480425	0.630925	0.791222
Rgp1	1230.69	-0.0427177	0.0889713	-0.480129	0.631136	0.791367
Ptar1	220.567	0.0824689	0.171809	0.480004	0.631224	0.791367
Ipp	103.416	-0.0774689	0.161409	-0.479955	0.631259	0.791367
Slc12a6	532.08	-0.0410804	0.0857085	-0.479304	0.631722	0.791826
Cyb5d2	147.848	-0.0690559	0.144096	-0.479236	0.631771	0.791826
Prrc2c	7513.14	0.0566499	0.118338	0.478713	0.632143	0.792004
Metrnl	1469.9	-0.0455848	0.0952406	-0.478628	0.632203	0.792004
Lpin2	798.974	-0.0622966	0.130157	-0.478627	0.632204	0.792004
Kif4	213.891	0.104354	0.21789	0.478931	0.631988	0.792004
Zfp61	112.578	-0.0989077	0.206755	-0.47838	0.632379	0.792132
Ldb1	1704.51	0.0542214	0.11339	0.478185	0.632518	0.792215
Surf4	9640.56	-0.0428304	0.0897064	-0.477451	0.633041	0.792495
Pafah1b2	3620.78	-0.0297887	0.0623765	-0.477563	0.632962	0.792495
Ep400	2052.68	0.0403873	0.0846602	0.477052	0.633325	0.792495
Ehd4	1311.64	0.0439839	0.0921847	0.477128	0.633271	0.792495
Tbc1d1	1235.83	0.0645002	0.135183	0.477133	0.633267	0.792495
Pacs1	843.599	-0.055755	0.116836	-0.477205	0.633216	0.792495
Orc4	678.556	0.0431757	0.090386	0.477681	0.632877	0.792495
Tlr6	108.118	-0.0881845	0.184771	-0.477264	0.633174	0.792495
Mon2	2888.74	-0.0264416	0.0554606	-0.476764	0.63353	0.792611
Hist1h2bj	6.64935	0.290568	0.609518	0.476717	0.633564	0.792611
Blcap	906.237	0.0406431	0.0852902	0.476527	0.633699	0.792689
Eapp	483.075	0.0572346	0.120204	0.476147	0.63397	0.792936
Maged2	2997.46	0.0418309	0.087893	0.47593	0.634124	0.792947
Nxpe4	372.239	0.0540443	0.11354	0.475995	0.634078	0.792947
Sppl2b	468.843	-0.0374072	0.0786657	-0.475521	0.634416	0.79322
Sf3a1	1362.23	0.0268842	0.0566029	0.474961	0.634814	0.793445
Zfp236	806.214	-0.0398782	0.0839442	-0.475056	0.634747	0.793445
Tceanc2	343.9	0.0459225	0.0966621	0.475083	0.634728	0.793445
Crim1	2441.51	-0.0591857	0.124651	-0.474811	0.634922	0.793488
Zfp24	611.14	-0.0534769	0.112684	-0.474575	0.63509	0.793607
Rsph3a	183.578	0.102293	0.215774	0.474071	0.635449	0.793964
Creld2	870.26	-0.043109	0.0909948	-0.473753	0.635676	0.793974
Szt2	516.841	-0.0532112	0.112279	-0.47392	0.635557	0.793974
Adck1	181.154	0.0683115	0.144162	0.473852	0.635605	0.793974
Elf1	1899.18	0.0659755	0.139323	0.473542	0.635827	0.794071
Zc3h18	1547.94	0.0377294	0.0797339	0.473192	0.636077	0.794292
Spire1	1806.57	0.0891958	0.188716	0.472645	0.636467	0.794688
Eif4enif1	897.489	0.0466428	0.0987973	0.472106	0.636851	0.795076
Fbln2	94829.1	-0.0700594	0.148588	-0.471502	0.637282	0.795412
Dip2b	827.169	0.0469437	0.099612	0.471265	0.637451	0.795412
Ttl	638.149	-0.0473623	0.100533	-0.471114	0.637559	0.795412
Kcnd1	257.798	-0.0551744	0.117068	-0.471303	0.637424	0.795412
Inka2	121.794	-0.0810943	0.172113	-0.471169	0.63752	0.795412
Pcdhb5	95.7899	0.0917999	0.194648	0.47162	0.637198	0.795412
Rnf111	1164.82	-0.0465833	0.0989363	-0.470842	0.637754	0.79544
Snrpa	802.993	0.0293308	0.0622818	0.470936	0.637687	0.79544
Mettl24	39.2219	-0.144557	0.307062	-0.470776	0.637801	0.79544
Eif2ak2	1661.41	-0.0821004	0.174452	-0.470618	0.637913	0.795489
Ccsap	137.106	-0.0884995	0.188308	-0.469973	0.638374	0.795973
Anapc2	2769.59	-0.0272594	0.0580781	-0.469359	0.638813	0.796271
Eif3i	1913.94	0.0369907	0.078816	0.46933	0.638834	0.796271
Atrnl1	1571.26	-0.0414874	0.0883919	-0.469357	0.638814	0.796271
Brd3os	90.2049	-0.0705399	0.150422	-0.468945	0.639109	0.796523
Coq10b	1180.34	0.0740535	0.158055	0.468529	0.639406	0.796728
Hddc2	183.095	0.0702204	0.149889	0.468482	0.63944	0.796728
Zfp688	77.3574	-0.116991	0.249763	-0.468407	0.639494	0.796728
Plxna1	7321.57	0.0424584	0.0908303	0.467448	0.640179	0.797403
Pcdhgb4	226.573	0.0496043	0.106118	0.467445	0.640182	0.797403
Gpx1	3424.15	-0.0433814	0.0928939	-0.466999	0.6405	0.797708
Ntn4	1246.41	-0.0559633	0.119904	-0.466736	0.640689	0.797809
Zbtb11	785.947	0.0683578	0.146477	0.466681	0.640728	0.797809
Mier3	654.45	-0.0515547	0.110501	-0.466554	0.640819	0.797831
Mettl23	182.205	0.0527502	0.113119	0.466325	0.640983	0.797943
Jmjd8	728.297	0.0493626	0.105946	0.46592	0.641273	0.798213
Usp18	358.615	-0.188974	0.405718	-0.465777	0.641375	0.798249
Dpysl2	701.988	0.0859817	0.18475	0.465394	0.641649	0.798498
BC028528	62.413	-0.0992307	0.213277	-0.465267	0.64174	0.79852
Tmub2	728.21	-0.0405106	0.0872225	-0.464451	0.642325	0.799065
Ccnb1	345.171	0.0915107	0.196992	0.46454	0.642261	0.799065
Ppard	1191.57	-0.0445415	0.0959338	-0.464294	0.642437	0.799113
Slc25a17	968.006	0.0383204	0.0825956	0.463953	0.642682	0.799326
Fzr1	517.013	0.0543297	0.117149	0.463764	0.642817	0.799389
Prps1	356.065	-0.0455114	0.0981534	-0.463676	0.64288	0.799389
Cep85	413.704	-0.0553034	0.119424	-0.463087	0.643302	0.799712
Gins2	247.468	-0.0697671	0.15067	-0.463045	0.643332	0.799712
3110082I17Rik	209.248	-0.0586738	0.126724	-0.463006	0.64336	0.799712
Plaur	1011.76	-0.147364	0.318639	-0.462479	0.643738	0.800066
Atg9a	658.617	0.0351664	0.0760514	0.462403	0.643792	0.800066
Rlf	1244.54	0.0578922	0.125236	0.462266	0.64389	0.800097
C8g	28.0918	0.157965	0.341823	0.462124	0.643993	0.800132
Tll1	582.415	-0.0747246	0.161765	-0.461933	0.644129	0.800211
Rela	2123.82	0.0494949	0.107202	0.461698	0.644298	0.800237
Bri3	896.31	-0.039898	0.086415	-0.461702	0.644295	0.800237
Rasal2	1106.98	-0.054082	0.117213	-0.461401	0.644511	0.800337
Hspa12a	232.97	-0.0824111	0.178618	-0.461381	0.644525	0.800337
Tbc1d10b	1151.07	-0.040371	0.0875852	-0.460934	0.644846	0.800643
Dhx8	1306.08	0.0448866	0.0974394	0.460661	0.645042	0.800795
Fosb	3356.81	0.285851	0.621346	0.460052	0.645479	0.800813
Cask	3166.13	-0.0508299	0.110468	-0.460132	0.645422	0.800813
Tcf3	1303.78	0.0263551	0.0572815	0.460097	0.645446	0.800813
Trim8	1282	0.0528989	0.114937	0.460242	0.645342	0.800813
Tacc2	1241.22	0.0675874	0.146921	0.460025	0.645498	0.800813
Zfp28	292.213	-0.054025	0.117412	-0.460133	0.645421	0.800813
Sacm1l	2255.97	-0.0287394	0.062488	-0.459918	0.645575	0.800817
Tut7	2699.28	0.0364215	0.079256	0.459542	0.645845	0.800969
Rxrb	530.456	-0.0523451	0.113884	-0.459635	0.645778	0.800969
Sdccag3	933.861	-0.0434205	0.0945283	-0.459339	0.645991	0.80103
Smim3	658.54	-0.11003	0.239577	-0.459268	0.646042	0.80103
Exosc1	286.134	-0.0588044	0.128083	-0.45911	0.646155	0.801079
Me2	457.148	-0.0450874	0.0982512	-0.458899	0.646307	0.801176
Cntrl	366.759	0.0633142	0.138013	0.458755	0.64641	0.801213
Brf1	788.731	-0.0386452	0.0842607	-0.458639	0.646493	0.801224
Ccser2	2233.35	-0.033176	0.0723594	-0.458489	0.646601	0.801266
Trim30a	379.892	0.167543	0.365754	0.458074	0.646899	0.801544
Col10a1	121.419	-0.1058	0.231088	-0.457834	0.647072	0.801575
Hist1h2ad	13.7384	0.214045	0.467502	0.457849	0.647061	0.801575
Senp5	2058.83	-0.051862	0.113315	-0.457681	0.647181	0.80162
Tmem167b	1818.09	0.0313838	0.0686165	0.45738	0.647398	0.801706
Prkcg	92.411	-0.108364	0.236881	-0.45746	0.647341	0.801706
Zkscan14	84.8689	0.0777204	0.170038	0.457077	0.647616	0.801884
Wee1	436.811	0.0850928	0.186265	0.456838	0.647788	0.802005
Arntl	1349.98	0.062127	0.136087	0.456523	0.648014	0.802131
Nphp1	385.635	-0.0375566	0.0822722	-0.456491	0.648037	0.802131
Tmed5	1678.08	0.0561108	0.122981	0.456257	0.648205	0.802248
Myo6	993.528	0.0395351	0.0866981	0.456008	0.648384	0.802287
Wdr5	869.122	-0.0451293	0.0989462	-0.456099	0.648319	0.802287
Reep5	4453.6	-0.0270764	0.0594564	-0.455399	0.648823	0.802464
Zyg11b	1861.03	0.0299072	0.0656683	0.455429	0.648801	0.802464
Tmem168	1462.94	0.0377396	0.0828698	0.455409	0.648815	0.802464
Poglut1	1411.64	0.0308078	0.0676491	0.455406	0.648817	0.802464
Pik3r5	240.557	-0.149152	0.327773	-0.455048	0.649075	0.802685
Maml1	1305.04	-0.0571365	0.125703	-0.454535	0.649444	0.802775
Bloc1s5	236.088	0.0596342	0.131194	0.454549	0.649434	0.802775
Ntng2	126.643	-0.0744826	0.163757	-0.454837	0.649227	0.802775
Zfp932	97.1273	-0.093276	0.205202	-0.454557	0.649428	0.802775
Rae1	695.136	-0.0352032	0.0775031	-0.454217	0.649672	0.802876
Rpap2	224.737	0.0591037	0.130117	0.454235	0.64966	0.802876
Gcnt2	411.246	0.0739614	0.162913	0.453993	0.649834	0.802984
Sirt6	194.526	-0.0617486	0.136076	-0.453781	0.649986	0.80308
Rnf181	1569.05	-0.0364464	0.0805709	-0.452352	0.651015	0.80426
March7	2282.15	-0.0507892	0.112429	-0.451746	0.651452	0.804343
Gpbp1	1038.15	-0.0449083	0.0994037	-0.451777	0.65143	0.804343
Prorsd1	229.577	-0.0621837	0.137598	-0.451923	0.651325	0.804343
Sync	205.336	0.0746081	0.165088	0.45193	0.651319	0.804343
Shpk	103.892	0.0753887	0.166743	0.452125	0.651179	0.804343
Gpr35	114.697	-0.148851	0.329865	-0.451247	0.651812	0.804696
Hbegf	2585.74	0.152833	0.338974	0.450869	0.652084	0.804941
Atp5g2	1476.67	0.0549008	0.121801	0.450742	0.652176	0.804962
Naa10	108.833	0.0724179	0.160887	0.450116	0.652627	0.805428
Ddx58	1498.34	-0.0840464	0.186872	-0.449754	0.652888	0.80558
Bivm	159.094	-0.0659612	0.146665	-0.449739	0.652899	0.80558
Nepro	392.405	0.0531054	0.118143	0.449501	0.65307	0.805701
Impdh1	769.663	-0.0438713	0.0976649	-0.449202	0.653286	0.805875
Cdk7	1033.79	-0.0523203	0.116579	-0.448798	0.653577	0.806143
Mrps9	494.58	0.038311	0.0853879	0.44867	0.65367	0.806166
Ttyh3	2416.72	0.0503285	0.11221	0.448522	0.653776	0.806206
Tnfsf15	61.3675	0.185896	0.414562	0.448414	0.653854	0.80621
Prpf19	1824.15	-0.0359292	0.0802977	-0.447451	0.65455	0.806905
Brms1	404.66	-0.0523494	0.117001	-0.447428	0.654566	0.806905
Oaz1	5473.14	-0.032957	0.0737623	-0.4468	0.65502	0.807282
Lmbr1l	368.643	-0.0615772	0.137819	-0.446798	0.655021	0.807282
Magi2	391.688	0.0517331	0.115848	0.44656	0.655193	0.807311
Spta1	223.524	0.0727624	0.162906	0.446653	0.655126	0.807311
Ube2f	981.138	0.0487892	0.109323	0.446284	0.655392	0.807465
Taok2	1309.57	0.0434785	0.097461	0.446112	0.655516	0.807527
Traf6	648.128	0.0613942	0.13784	0.445401	0.65603	0.808068
Slc10a7	446.651	-0.0424833	0.0954987	-0.444857	0.656423	0.80846
Trmt61a	238.289	0.0810155	0.182218	0.444608	0.656603	0.80859
Slc25a5	2944.95	-0.0479773	0.107935	-0.444501	0.65668	0.808594
Bmp6	1094.91	0.0541431	0.121862	0.444297	0.656828	0.808684
Fam198b	6399.3	-0.0572698	0.128965	-0.444072	0.65699	0.808792
Tmed1	789.791	-0.0326246	0.0735212	-0.443744	0.657227	0.808993
Gm49336	904.834	0.051221	0.115462	0.443618	0.657318	0.809013
Zfp68	656.01	-0.0404849	0.091312	-0.443369	0.657499	0.809052
Thap11	303.858	-0.0691287	0.155895	-0.44343	0.657455	0.809052
Zfp131	1004.02	-0.077154	0.174154	-0.443022	0.657749	0.809177
Snf8	744.515	-0.0399215	0.0901007	-0.443077	0.65771	0.809177
Pard6a	57.4536	0.1154	0.260709	0.442638	0.658028	0.809428
Gpn1	367.111	0.0441948	0.0999198	0.442303	0.65827	0.809634
Tln1	12884	-0.0486905	0.11013	-0.44212	0.658402	0.809705
Sh3glb1	5359.66	-0.0266458	0.0603267	-0.441691	0.658713	0.809928
Cwc27	344.576	-0.0448216	0.101507	-0.441561	0.658807	0.809928
Rab29	319.02	-0.0525771	0.11905	-0.441638	0.658751	0.809928
Tbc1d24	768.446	-0.0506599	0.114767	-0.441416	0.658912	0.809965
Anapc13	434.023	0.0499451	0.113297	0.440832	0.659334	0.810301
Fbxo5	65.5339	0.144901	0.328661	0.440882	0.659299	0.810301
Xylt2	724.425	0.0407652	0.0925341	0.440542	0.659545	0.810468
Aste1	195.197	-0.0723501	0.164407	-0.440066	0.659889	0.810708
2810006K23Rik	72.7029	-0.104922	0.238423	-0.440066	0.659889	0.810708
Zdhhc4	689.03	-0.0346026	0.0786555	-0.439927	0.65999	0.810741
Cdyl	334.55	-0.0572365	0.130327	-0.439177	0.660533	0.811316
Trpv2	187.954	-0.0812046	0.185069	-0.43878	0.660821	0.811578
Pbrm1	2398.92	-0.0394948	0.0902051	-0.437833	0.661507	0.811773
Acaa1a	1739.9	0.0356714	0.081443	0.437993	0.661391	0.811773
Sec23ip	1698.42	-0.023504	0.0536091	-0.438433	0.661073	0.811773
Cpsf3	926.3	0.0298075	0.0680053	0.438311	0.661161	0.811773
Nol10	549.652	0.0722419	0.164941	0.437987	0.661396	0.811773
Mfap1b	363.115	0.0736636	0.168156	0.438067	0.661338	0.811773
Abt1	323.286	0.0454284	0.10378	0.437736	0.661577	0.811773
Mcat	165.98	0.0743787	0.169858	0.437888	0.661467	0.811773
Actn4	14365.5	0.0316923	0.0724396	0.4375	0.661749	0.811891
Ncaph2	1317.59	-0.027837	0.0636874	-0.437088	0.662048	0.811892
Mrps34	504.769	-0.0396024	0.0905736	-0.43724	0.661937	0.811892
Tada3	426.965	0.0585203	0.133861	0.437173	0.661986	0.811892
Nsun3	250.319	0.0503185	0.115073	0.437275	0.661912	0.811892
Agtpbp1	739.648	-0.0388022	0.0888103	-0.436911	0.662176	0.811957
Orc2	407.008	0.053736	0.12302	0.436808	0.662251	0.811957
Gm20075	173.241	0.05404	0.123944	0.436002	0.662835	0.812583
mt-Co1	179708	-0.0304296	0.0698749	-0.435487	0.663209	0.81271
Slc9a6	760.207	-0.0389754	0.0895407	-0.435281	0.663358	0.81271
Mrps2	604.746	0.0602348	0.138352	0.435372	0.663292	0.81271
Hebp1	583.478	0.0472508	0.108462	0.435643	0.663095	0.81271
Lrrc15	163.556	-0.111364	0.255566	-0.435755	0.663014	0.81271
Polr1e	143.544	-0.0652262	0.149862	-0.435241	0.663388	0.81271
Pa2g4	1856.05	-0.0367082	0.0843957	-0.434954	0.663596	0.812873
Nelfb	885.441	-0.0333867	0.0767988	-0.43473	0.663759	0.812971
B4galt6	844.215	-0.0468918	0.107913	-0.434535	0.6639	0.812971
Srp54a	160.873	-0.063217	0.14545	-0.43463	0.663831	0.812971
Sptssa	758.445	0.0311537	0.0717332	0.434299	0.664071	0.813089
Tab2	2874.09	0.037701	0.0868423	0.434132	0.664192	0.813127
Mettl6	682.154	-0.0815792	0.187949	-0.43405	0.664252	0.813127
Fam45a	604.525	0.038287	0.0882568	0.433814	0.664424	0.813183
Tmem141	115.134	-0.067151	0.154804	-0.433782	0.664447	0.813183
Xpot	2651.49	0.0629175	0.145166	0.433419	0.664711	0.813414
Utp14b	385.921	-0.118816	0.274262	-0.433223	0.664853	0.813496
Bcl9	671.907	0.046985	0.108536	0.432897	0.66509	0.813603
Poc1a	80.6251	-0.0878099	0.202807	-0.432972	0.665035	0.813603
Cers2	2565.51	-0.0211495	0.0489172	-0.432353	0.665485	0.813903
Syap1	1586.36	-0.023348	0.0539924	-0.432431	0.665428	0.813903
Pcyt1a	3014.83	-0.0302784	0.0700606	-0.432174	0.665615	0.81397
Ctdp1	1158.53	0.0708884	0.164176	0.431782	0.6659	0.814227
Lgr5	3546.6	0.0873339	0.202447	0.431392	0.666183	0.814455
Acsl3	1528.49	-0.0892485	0.206969	-0.431216	0.666311	0.814455
Dcaf12l1	91.8425	0.0881374	0.20435	0.431305	0.666246	0.814455
Phrf1	1595.38	-0.047075	0.109266	-0.43083	0.666592	0.814707
Inpp4a	362.503	0.0532076	0.123573	0.430577	0.666776	0.814755
Gabre	102.872	-0.0881742	0.204785	-0.430569	0.666781	0.814755
Cnst	450.353	-0.0438143	0.101897	-0.429986	0.667206	0.814999
Lrrc8b	257.233	0.046402	0.10791	0.430007	0.66719	0.814999
Psmg1	222.092	-0.0532914	0.123879	-0.430188	0.667059	0.814999
F2r	6179.83	0.0412996	0.0961336	0.429606	0.667482	0.815245
Ptch1	325.758	0.0783019	0.1825	0.429052	0.667885	0.815645
Fnip1	2505.04	-0.0632487	0.147712	-0.428189	0.668514	0.815947
Dcp1a	723.172	-0.0523125	0.122199	-0.428094	0.668583	0.815947
Coq8b	333.048	0.0416932	0.0972985	0.428508	0.668281	0.815947
Gpn2	227.063	-0.0642378	0.150013	-0.428214	0.668495	0.815947
Stard10	201.818	-0.0672338	0.156975	-0.428308	0.668427	0.815947
Hdac8	186.525	-0.052325	0.122179	-0.428265	0.668458	0.815947
Kremen1	2294.28	-0.0246933	0.0576962	-0.427989	0.668659	0.815949
Pja1	1054.83	-0.0281145	0.0657206	-0.427789	0.668805	0.815967
Mrm3	101.193	-0.0739462	0.172868	-0.427762	0.668824	0.815967
Uqcr10	779.168	-0.0396422	0.0927653	-0.427338	0.669133	0.81612
Zfp839	193.672	-0.0602009	0.140927	-0.427179	0.669249	0.81612
Lrrc20	134.065	0.0673029	0.157553	0.427177	0.66925	0.81612
Mxd3	51.3274	0.132617	0.310297	0.427386	0.669098	0.81612
Clcn7	1781.92	-0.027059	0.0634609	-0.426389	0.669825	0.816729
Irak1bp1	238.418	-0.0623492	0.146346	-0.42604	0.670078	0.816947
Mfsd5	1395.16	-0.029171	0.068489	-0.425923	0.670164	0.81696
Gigyf1	618.132	-0.0593556	0.139401	-0.425789	0.670261	0.816987
Ccdc59	688.366	0.0328806	0.0774088	0.424766	0.671007	0.817529
Fiz1	322.915	0.042401	0.099772	0.424979	0.670852	0.817529
Mkx	267.151	0.0693296	0.163153	0.424938	0.670882	0.817529
Zmat5	201.22	-0.0618486	0.145577	-0.42485	0.670946	0.817529
Hat1	395.911	0.0496423	0.116981	0.424362	0.671302	0.817705
Nhsl1	257.504	0.0923303	0.217528	0.424452	0.671236	0.817705
Mex3b	260.889	0.139003	0.327702	0.424176	0.671438	0.81772
Hoxa6	26.1368	-0.142738	0.336537	-0.424138	0.671465	0.81772
Strn4	1494.68	0.0252331	0.0595567	0.423682	0.671798	0.817963
Gtpbp6	316.91	-0.0525841	0.124119	-0.423659	0.671815	0.817963
Atp1a1	7934.14	-0.0372699	0.0880936	-0.423072	0.672243	0.818301
Ptpn14	2345.42	0.0533967	0.126199	0.423115	0.672211	0.818301
Pcdhac2	118.308	0.0684777	0.161921	0.422908	0.672362	0.818354
Top1	3187.23	0.131869	0.312041	0.422601	0.672586	0.818457
Fbxl17	803.491	0.034676	0.0820567	0.422586	0.672597	0.818457
Mprip	7437.36	0.0227681	0.0539141	0.422303	0.672804	0.818527
Gtpbp4	1746.76	0.0536004	0.126925	0.422301	0.672805	0.818527
Purg	114.922	-0.0618223	0.146481	-0.422049	0.672989	0.818659
Fes	384.903	-0.0428792	0.101648	-0.421839	0.673143	0.818754
Nox4	1113.48	-0.0728693	0.172954	-0.421322	0.67352	0.819121
Kdelr2	5569.81	0.0337536	0.0803094	0.420295	0.67427	0.819725
Capza2	3902.34	-0.0201897	0.0480562	-0.420126	0.674393	0.819725
Dync2h1	601.793	-0.0708208	0.16852	-0.420251	0.674302	0.819725
Gdnf	449.619	-0.208781	0.496664	-0.420367	0.674218	0.819725
Lipt2	42.1512	0.109487	0.260565	0.420192	0.674345	0.819725
Kctd5	918.468	0.0325524	0.0775048	0.420005	0.674482	0.819741
Parp9	957.249	0.0900572	0.214568	0.419714	0.674694	0.819776
Ift52	625.592	-0.0382783	0.0912009	-0.419714	0.674694	0.819776
Itpk1	177.242	-0.0661981	0.157744	-0.419655	0.674737	0.819776
Smarcb1	1179.4	-0.0357073	0.0851882	-0.419158	0.6751	0.819981
Dbf4	280.446	-0.0648536	0.154668	-0.419307	0.674992	0.819981
3110001I22Rik	44.0253	0.10263	0.244872	0.419115	0.675132	0.819981
Fbxo30	2263.98	0.0902355	0.215476	0.418773	0.675382	0.820193
Tubgcp4	722.753	0.0287388	0.0687061	0.418285	0.675739	0.820534
B9d2	116.2	0.0622009	0.148917	0.417687	0.676176	0.820974
Hnrnpc	3618.72	-0.0304102	0.0728261	-0.417573	0.676259	0.820983
Wdfy2	914.003	0.0326933	0.0783897	0.417061	0.676634	0.821346
Tmem5	1064.8	-0.029257	0.0701879	-0.416838	0.676797	0.821359
Ncdn	788.38	0.0448391	0.107596	0.416737	0.676871	0.821359
Lrp8	524.311	-0.103036	0.247224	-0.416771	0.676846	0.821359
Senp7	268.619	0.0789604	0.18961	0.416436	0.677091	0.821534
Gdap2	611.529	0.0298141	0.0716724	0.415978	0.677426	0.821849
Mpdz	2947.11	-0.0245012	0.0589703	-0.415483	0.677788	0.822197
Colec12	20761.1	0.0379487	0.0914459	0.414985	0.678153	0.822363
Cacna1a	523.748	-0.0440827	0.106218	-0.415022	0.678126	0.822363
Tmem14a	125.943	0.0760465	0.183182	0.415143	0.678037	0.822363
Ammecr1l	1608.76	0.0435631	0.105118	0.414421	0.678566	0.822746
Mfsd14b	1221.14	0.0229003	0.0552836	0.414233	0.678703	0.822746
Pfkfb2	201.836	0.0585366	0.141352	0.414121	0.678786	0.822746
Pcgf1	166.273	0.0648394	0.156603	0.414037	0.678847	0.822746
Syndig1	80.6731	0.103849	0.25071	0.414221	0.678712	0.822746
Ebf3	802.088	-0.0631687	0.152688	-0.41371	0.679087	0.822945
Zfp551	78.0846	0.0849501	0.205519	0.413344	0.679355	0.823178
Hmgxb4	370.967	-0.0466449	0.112926	-0.413057	0.679565	0.823341
Rps6kc1	916	-0.0647555	0.156909	-0.412695	0.67983	0.82357
Usp27x	171.421	0.0567696	0.137789	0.412003	0.680337	0.824093
Stau1	2351.73	0.0235905	0.0574019	0.41097	0.681094	0.824918
Syde2	507.862	0.108592	0.264315	0.410843	0.681187	0.824939
Spats2	625.617	0.0322693	0.0787305	0.409871	0.681901	0.825671
Fbxl8	48.4891	-0.105388	0.257227	-0.409708	0.68202	0.825671
Lipt1	47.2604	-0.129286	0.315497	-0.409785	0.681963	0.825671
Irf7	554.721	0.16983	0.414773	0.409454	0.682207	0.825787
Usp30	482.617	-0.0389986	0.0952647	-0.40937	0.682268	0.825787
Mad2l1	244.348	0.0709562	0.173423	0.409151	0.682429	0.825861
Ccdc163	76.3872	-0.0785447	0.192003	-0.409081	0.68248	0.825861
Armcx6	159.174	-0.0844716	0.206567	-0.408931	0.68259	0.825901
Bpnt1	494.078	-0.0441312	0.107973	-0.408724	0.682742	0.825994
Vars	1438.34	0.0305853	0.0748763	0.408478	0.682923	0.826088
Rnf166	651.316	0.0361619	0.088543	0.408411	0.682972	0.826088
Cul5	1588.45	-0.0317543	0.0777771	-0.408273	0.683073	0.826118
Ccdc28b	58.1698	0.12228	0.299582	0.408167	0.683151	0.82612
Hspa13	1915.54	0.0334204	0.0819305	0.407911	0.683339	0.826255
Rab15	173.049	-0.055276	0.135577	-0.407708	0.683488	0.826344
Rrs1	849.886	0.0782722	0.192034	0.407595	0.683571	0.826352
Dnmbp	776.562	-0.0430298	0.105651	-0.407283	0.6838	0.826363
Rnf220	689.351	0.0341228	0.083805	0.407169	0.683884	0.826363
Vps37c	627.104	0.0425226	0.10442	0.407228	0.683841	0.826363
Uba52	136.261	-0.0860325	0.211134	-0.407479	0.683656	0.826363
Ikzf5	557.771	0.0507393	0.124718	0.406832	0.684131	0.82657
Amd1	1085.49	-0.0611528	0.150525	-0.406262	0.68455	0.826984
Lasp1	5676.45	-0.0527227	0.129933	-0.405768	0.684913	0.82733
Pitpna	3533.37	-0.0335308	0.0826986	-0.405457	0.685141	0.827387
Sipa1	311.743	0.0566284	0.139688	0.405393	0.685188	0.827387
Zfp668	239.133	-0.0500949	0.123549	-0.405465	0.685136	0.827387
Alg9	422.218	0.048703	0.120221	0.405112	0.685395	0.827453
Tbc1d22b	311.094	-0.0460268	0.113594	-0.405187	0.68534	0.827453
Dnaja2	4750.66	0.0338739	0.0836682	0.40486	0.68558	0.827585
Lpar6	132.345	0.0688193	0.17004	0.404724	0.68568	0.827614
Rab5if	1376.11	-0.0357895	0.0885349	-0.404242	0.686035	0.827899
Socs4	1098.19	0.0451048	0.111591	0.404196	0.686069	0.827899
Osbpl8	1968.18	-0.0602968	0.149423	-0.403532	0.686557	0.828168
Relch	1054.13	-0.0345487	0.0856327	-0.403452	0.686616	0.828168
Slc35b3	406.815	-0.0473342	0.117346	-0.403374	0.686673	0.828168
E2f5	165.5	-0.0581263	0.144032	-0.403565	0.686533	0.828168
Cdca7	53.8255	-0.132896	0.329323	-0.403542	0.686549	0.828168
Tsc22d1	5112.09	-0.029739	0.0737771	-0.403093	0.68688	0.828325
Ttc8	387.296	0.046495	0.115375	0.402989	0.686956	0.828325
Apopt1	394.656	0.0468162	0.116263	0.402676	0.687187	0.828512
Mxra8	9657.27	-0.0347957	0.0865681	-0.401946	0.687724	0.828753
Dok1	1183.22	-0.0705371	0.175515	-0.401886	0.687768	0.828753
Zkscan3	673.378	0.0400963	0.0997516	0.401962	0.687712	0.828753
Rint1	466.075	-0.0397526	0.0988337	-0.402217	0.687524	0.828753
Pecr	125.406	0.0614599	0.152884	0.402003	0.687682	0.828753
Exosc2	299.99	0.0369464	0.0919743	0.401704	0.687902	0.828822
mt-Atp8	20.5272	0.127663	0.317948	0.401523	0.688035	0.828891
AC170998.1	9.4662	-0.229289	0.572039	-0.400827	0.688548	0.829416
Gnb2	4730.96	-0.0232787	0.0581071	-0.400617	0.688702	0.82951
Tprkb	391.229	0.0471178	0.117702	0.400315	0.688925	0.829687
Zranb2	1353.38	-0.0331458	0.0828966	-0.399845	0.689271	0.830011
Slc16a4	158.135	0.0635168	0.159185	0.399012	0.689884	0.830566
Cdca8	143.988	-0.0932663	0.233699	-0.399087	0.689829	0.830566
Nabp2	516.767	0.0373521	0.0936642	0.398787	0.69005	0.830582
Kyat1	58.6393	0.084167	0.211034	0.398831	0.690018	0.830582
Mical2	5643.77	-0.0801298	0.201122	-0.398413	0.690326	0.830822
Homer3	1631.23	-0.0355217	0.089265	-0.397935	0.690678	0.831088
Atg16l1	796.06	-0.0425498	0.106934	-0.397906	0.6907	0.831088
Dimt1	269.499	-0.0763401	0.192004	-0.397597	0.690927	0.831269
Osmr	5784.46	0.0455449	0.114629	0.397326	0.691127	0.831418
Tmem251	242.387	-0.0683286	0.172018	-0.397217	0.691207	0.831422
Atg4b	903.141	0.0215556	0.0542885	0.397056	0.691326	0.831439
Eef1a2	66.9618	-0.105802	0.26651	-0.396991	0.691374	0.831439
Ppif	300.94	-0.084577	0.213138	-0.396818	0.691502	0.8315
Snrpg	556.391	-0.039948	0.100982	-0.395595	0.692404	0.832493
Tmem189	902.503	0.0403318	0.101996	0.395424	0.69253	0.832553
Il1rl2	954.883	-0.0673547	0.170556	-0.394913	0.692907	0.832569
Taf6l	466.646	0.0351374	0.0889627	0.394968	0.692866	0.832569
Rpap3	409.991	-0.033911	0.0858006	-0.395231	0.692672	0.832569
Xpnpep3	323.708	-0.0469595	0.11895	-0.394782	0.693004	0.832569
1110032A03Rik	264.954	0.0423629	0.107289	0.394847	0.692955	0.832569
Ankrd13d	64.0325	0.0965016	0.244214	0.395152	0.692731	0.832569
Cdc73	1214.18	-0.0415571	0.105326	-0.394559	0.693168	0.832584
Ccl5	22.5792	0.20061	0.508315	0.394656	0.693097	0.832584
Lyst	1434.73	-0.0381481	0.096739	-0.39434	0.69333	0.832685
Tnks1bp1	7238.46	0.0377397	0.0957698	0.394066	0.693532	0.832836
Bnip3l	2529.71	0.0412476	0.104753	0.393762	0.693757	0.832851
Adck2	146.118	-0.0726645	0.184481	-0.393887	0.693665	0.832851
Tefm	96.6765	0.0838162	0.212873	0.393738	0.693775	0.832851
Ccnh	524.737	0.0316359	0.0803724	0.393616	0.693864	0.832867
9130401M01Rik	187.522	0.0586243	0.149047	0.393327	0.694078	0.833031
Copz2	1738.12	0.0254108	0.064712	0.392675	0.69456	0.833269
Sphk1	712.836	0.0743728	0.189416	0.392643	0.694583	0.833269
Ncoa1	636.123	0.056412	0.143649	0.392708	0.694535	0.833269
Arhgap11a	387.739	-0.0817662	0.208204	-0.392721	0.694526	0.833269
Ell2	2101.12	-0.0747042	0.190427	-0.392298	0.694838	0.833483
Ripor1	2456.47	-0.0350182	0.0894141	-0.39164	0.695324	0.833878
Ppp1r18	2350.18	0.0433718	0.110719	0.391729	0.695259	0.833878
Zfyve27	571.868	0.038123	0.0973665	0.391541	0.695397	0.833878
Rpl19	9967.67	0.0364384	0.0931625	0.391127	0.695703	0.834153
B2m	16985.4	0.0586114	0.150213	0.39019	0.696396	0.834524
Exoc3	1903.71	0.0420426	0.107725	0.390278	0.696331	0.834524
Higd1a	1613	-0.0500392	0.128172	-0.390408	0.696235	0.834524
Yipf4	1516.6	0.0266272	0.0682157	0.390338	0.696287	0.834524
Egln2	872.456	0.0316217	0.0809905	0.390437	0.696213	0.834524
Stat5b	916.408	0.0264355	0.06777	0.390076	0.69648	0.834532
4930524J08Rik	15.971	0.179255	0.459669	0.389965	0.696562	0.834539
Mt2	3665.13	-0.0817926	0.210127	-0.389253	0.697089	0.834986
P2rx7	141.524	-0.0692459	0.177894	-0.389254	0.697088	0.834986
Tcaf2	614.131	0.0334612	0.0859883	0.389137	0.697175	0.834996
Dda1	1593.69	-0.0301268	0.0776301	-0.388081	0.697956	0.835655
Slc25a46	1116.38	-0.0275802	0.0710871	-0.387978	0.698032	0.835655
Pid1	905.657	0.0511311	0.131742	0.388115	0.697931	0.835655
Tmeff2	174.387	-0.0660246	0.170127	-0.388091	0.697949	0.835655
Larp4	2617.46	-0.0512598	0.132233	-0.387647	0.698277	0.835856
Sec16a	3701.9	-0.0386559	0.0998882	-0.386991	0.698763	0.836164
Atxn2	1577.18	0.0315764	0.0815658	0.387128	0.698661	0.836164
Ube2q2	596.473	-0.0383731	0.0991849	-0.386884	0.698842	0.836164
Pop1	219.983	-0.0769144	0.198761	-0.38697	0.698779	0.836164
Gm38394	323.161	-0.0676357	0.174908	-0.386692	0.698984	0.836242
Srxn1	10114.8	-0.152961	0.395877	-0.386385	0.699212	0.83633
Shprh	648.028	0.0447091	0.115706	0.386404	0.699197	0.83633
Tubgcp6	443.187	0.0357425	0.0926391	0.385826	0.699626	0.836642
Nxph3	265.63	0.0767852	0.199016	0.385825	0.699627	0.836642
Haus1	195.296	0.0505431	0.131261	0.385059	0.700194	0.837229
Msl3	708.113	0.026398	0.0686863	0.384327	0.700736	0.837785
Wdr53	111.82	0.0651324	0.16952	0.384216	0.700818	0.837791
Gcnt4	504.577	0.0745499	0.19436	0.383565	0.701301	0.837932
Fhod1	456.242	-0.0480627	0.125314	-0.383537	0.701322	0.837932
2410131K14Rik	392.898	0.0499271	0.13011	0.38373	0.701179	0.837932
Zscan22	68.2316	0.0748385	0.195112	0.383567	0.701299	0.837932
Yjefn3	15.138	-0.144743	0.377072	-0.383861	0.701081	0.837932
Coa5	1906.35	0.02764	0.0722733	0.382437	0.702137	0.838445
Ndufb11	1020.78	0.0379266	0.0991282	0.382602	0.702015	0.838445
Exoc8	464.606	0.0635702	0.166178	0.382543	0.702059	0.838445
Txnrd3	316.859	0.036045	0.0942141	0.382587	0.702026	0.838445
Rpf2	258.291	0.0531355	0.138906	0.382528	0.70207	0.838445
Ptprm	1875.33	0.0337906	0.0883965	0.382262	0.702267	0.838508
Elavl1	1563.11	0.0376829	0.0986793	0.381872	0.702556	0.838698
Eif1ad	508.185	-0.0453817	0.118912	-0.381641	0.702728	0.838698
Hyal2	422.722	-0.0405503	0.106248	-0.381657	0.702716	0.838698
Ncaph	190.027	0.0706903	0.185232	0.381632	0.702735	0.838698
Brms1l	476.148	-0.0335323	0.087954	-0.381248	0.703019	0.838853
Fam110a	178.543	0.0968969	0.254094	0.381343	0.702949	0.838853
Thap12	2260.02	0.0331352	0.0869685	0.381003	0.703201	0.838978
Lonp2	1544.97	0.0264926	0.0696308	0.380472	0.703595	0.839293
Gk5	210.408	0.0764101	0.200902	0.380335	0.703697	0.839293
Ovca2	121.836	-0.0529008	0.139082	-0.380356	0.703681	0.839293
Bzw1	7593.91	-0.0349314	0.0919313	-0.379973	0.703965	0.839522
Ccdc28a	95.496	-0.0651182	0.171494	-0.379711	0.70416	0.839662
Taf8	293.235	0.0485775	0.128349	0.37848	0.705074	0.84066
Parl	784.025	-0.0289183	0.0764708	-0.378161	0.705311	0.840757
Mocos	215.269	0.0496643	0.131296	0.378264	0.705235	0.840757
Slc5a3	1614	0.0706368	0.187031	0.377675	0.705672	0.841095
Rpl29	3935.7	0.0288072	0.0764232	0.376944	0.706215	0.841097
Nek6	1749.12	0.0423983	0.112433	0.377099	0.7061	0.841097
Rapgef2	1393.88	0.042698	0.1132	0.377191	0.706031	0.841097
Trappc6b	998.977	-0.0281047	0.074558	-0.376951	0.70621	0.841097
Ccdc85b	775.481	0.0604713	0.160378	0.377055	0.706133	0.841097
Iqgap2	203.837	0.0569543	0.150849	0.377558	0.705759	0.841097
Hyls1	113.722	-0.0724382	0.192119	-0.37705	0.706137	0.841097
Sepsecs	562.731	0.0401649	0.106652	0.376597	0.706473	0.841312
Ap4s1	189.492	-0.0401656	0.106752	-0.376253	0.706729	0.841433
Nupl2	170.554	0.0478661	0.127216	0.376257	0.706726	0.841433
Pcdhgc3	8493.42	-0.0298594	0.0793841	-0.376138	0.706814	0.841442
Usf2	663.445	0.0326172	0.08674	0.376034	0.706892	0.841442
Fam193a	1168.16	-0.0321439	0.0855076	-0.375919	0.706977	0.841452
Ehmt1	697.385	-0.0390646	0.103953	-0.375792	0.707072	0.841472
Cnot8	892.208	-0.0304702	0.0811601	-0.375433	0.707338	0.841578
Tmco4	366.726	0.0386428	0.102949	0.37536	0.707393	0.841578
Fam234b	332.138	-0.0380292	0.101288	-0.375458	0.70732	0.841578
Birc5	190.944	-0.0891185	0.237907	-0.374593	0.707963	0.842164
Elovl1	1798.78	-0.0265476	0.0709029	-0.374422	0.70809	0.842223
Kmt2a	2803.89	0.0382943	0.102335	0.374206	0.708251	0.842244
Atp13a1	1165.89	-0.0274659	0.0734065	-0.374162	0.708284	0.842244
Hmces	237.739	0.0451713	0.120751	0.374086	0.70834	0.842244
Ahsa1	1224.83	0.0255387	0.0683268	0.373772	0.708574	0.842337
Trpm4	494.885	-0.0432449	0.115675	-0.373847	0.708518	0.842337
Pgls	1001.65	0.0312802	0.0837398	0.37354	0.708746	0.84245
Usp7	2761.78	-0.0202356	0.0542582	-0.372949	0.709186	0.842881
Cdk16	2689.01	0.016781	0.0450909	0.37216	0.709774	0.843251
Zfp687	504.904	-0.0387351	0.104095	-0.372114	0.709808	0.843251
Cenpt	318.892	-0.0482084	0.129533	-0.372171	0.709765	0.843251
Mapk11	125.975	-0.0713464	0.1916	-0.372371	0.709617	0.843251
Mios	579.865	0.0413051	0.111094	0.371804	0.710039	0.843433
Orc3	781.791	0.02826	0.0761174	0.371268	0.710438	0.843814
Kpna4	3597.42	-0.0475294	0.128345	-0.370326	0.71114	0.844556
Ereg	4341.83	0.122511	0.331348	0.369735	0.71158	0.844888
Rnf38	820.654	-0.0321106	0.0868305	-0.369808	0.711526	0.844888
Ifi27l2a	267.129	0.148156	0.400876	0.369582	0.711694	0.844888
Rtel1	264.386	0.0346214	0.0936897	0.369533	0.71173	0.844888
Odf2l	229.4	-0.0513048	0.138942	-0.369255	0.711938	0.844995
Adam5	70.4605	0.0715131	0.193695	0.369204	0.711976	0.844995
Ap1m1	1178.48	0.0243172	0.0659	0.369002	0.712126	0.845081
Plcg2	114.553	-0.130592	0.354163	-0.368736	0.712325	0.845224
Eif3a	8985.32	0.032344	0.0879095	0.367924	0.71293	0.845505
Rps26	7449.21	0.0366241	0.0995526	0.367887	0.712957	0.845505
Pcyox1	5494.32	-0.0236511	0.0642691	-0.368001	0.712872	0.845505
Rps6ka3	2430.89	-0.0301859	0.0821589	-0.367409	0.713314	0.845505
Slc23a2	2044.79	0.0453566	0.123456	0.367391	0.713327	0.845505
Ago1	1203.49	-0.0355347	0.0965284	-0.368127	0.712779	0.845505
Atp6v1d	1189.74	-0.0266193	0.072335	-0.368	0.712873	0.845505
Snx30	1148.05	-0.0432685	0.117782	-0.36736	0.71335	0.845505
Sirt1	643.718	0.0539634	0.146833	0.367515	0.713235	0.845505
Tut1	529.145	0.0422461	0.114902	0.36767	0.713119	0.845505
Serpinb9	404.019	0.0307628	0.0838006	0.367095	0.713548	0.845505
Cradd	102.88	-0.0669198	0.182312	-0.367062	0.713572	0.845505
Lysmd1	48.5993	0.0994648	0.270856	0.367223	0.713452	0.845505
1110051M20Rik	407.092	-0.0402475	0.109844	-0.366405	0.714063	0.845928
Slc39a8	301.99	0.0350389	0.0956366	0.366375	0.714085	0.845928
Pde4dip	1948.51	-0.0346745	0.0947707	-0.365878	0.714456	0.846276
Dynll2	3103.85	-0.0302447	0.0827022	-0.365706	0.714584	0.846335
Paxx	236.409	-0.0482548	0.132034	-0.365474	0.714758	0.846448
Mapk6	6465.56	0.0732299	0.20064	0.364981	0.715126	0.846746
Ifi203	639.291	0.102627	0.281225	0.364928	0.715165	0.846746
Snx14	661.966	-0.0321198	0.0881127	-0.364531	0.715461	0.846912
Mtmr4	597.75	0.0422564	0.115894	0.364611	0.715402	0.846912
Ncbp2	937.535	-0.0246661	0.0676849	-0.364425	0.715541	0.846914
Zfpm2	521.879	-0.0573041	0.157323	-0.364246	0.715675	0.846946
Tmem208	412.962	-0.0330497	0.0907509	-0.36418	0.715723	0.846946
Edc3	442.581	0.0327202	0.0899075	0.363931	0.715909	0.847074
Cdyl2	93.7395	0.077095	0.211954	0.363734	0.716057	0.847156
Angptl4	1376.48	-0.110202	0.303374	-0.363254	0.716415	0.847211
2610008E11Rik	736.354	-0.0824337	0.226897	-0.363309	0.716374	0.847211
Tmem120a	561.05	-0.0461259	0.126976	-0.363264	0.716408	0.847211
Sowahc	322.898	0.0474905	0.130665	0.363451	0.716268	0.847211
Rtl8a	244.48	0.0385784	0.106327	0.362829	0.716732	0.847494
Klhl42	374.185	-0.0462591	0.127577	-0.362598	0.716905	0.847606
Smim8	162.479	0.0550985	0.152433	0.36146	0.717755	0.848519
Npm1	8909.13	-0.0242772	0.0674	-0.360196	0.718701	0.849175
Kctd9	1178.4	0.035181	0.0976044	0.360445	0.718514	0.849175
Unc50	846.177	-0.0217336	0.0603177	-0.360319	0.718609	0.849175
Pcid2	522.54	0.0333118	0.0924666	0.360258	0.718654	0.849175
Arhgdig	63.0165	-0.0986741	0.273842	-0.360332	0.718599	0.849175
Mbip	255.898	0.0377813	0.104944	0.360014	0.718837	0.849243
Taf2	797.107	0.0282021	0.0784025	0.35971	0.719064	0.84942
Zfp995	66.1823	0.0831862	0.231347	0.359574	0.719166	0.849447
Atp5g3	2752.55	-0.0259601	0.0722569	-0.359275	0.719389	0.849619
Lemd3	812.367	-0.0419417	0.116992	-0.358501	0.719968	0.850026
Thoc3	518.894	-0.0369324	0.102994	-0.358587	0.719904	0.850026
Frzb	108.004	-0.0807603	0.225197	-0.35862	0.719879	0.850026
Apobr	380.021	0.103905	0.28997	0.35833	0.720096	0.850084
Sar1a	6183.72	-0.0209044	0.0584556	-0.357611	0.720635	0.850443
Gm14410	241.834	0.0377782	0.105624	0.357665	0.720594	0.850443
1700066M21Rik	125.112	0.0623557	0.174337	0.357672	0.720589	0.850443
Xpa	250.589	-0.0609449	0.170543	-0.357357	0.720824	0.850482
Plk1	184.535	0.0862406	0.241262	0.357456	0.720751	0.850482
Slc52a2	255.143	-0.0497468	0.139332	-0.357036	0.721064	0.850673
Exoc6b	1140.78	-0.0216185	0.0605965	-0.356762	0.72127	0.850731
Cnot3	730.94	-0.0304678	0.0853929	-0.356796	0.721245	0.850731
Sulf2	7273.64	-0.0260425	0.0730985	-0.356267	0.721641	0.850984
Mgarp	209.999	0.0953045	0.267477	0.35631	0.721609	0.850984
Slc39a9	1314.83	-0.0363167	0.102099	-0.355702	0.722063	0.851389
Rp2	443.559	-0.0343064	0.0965375	-0.355369	0.722313	0.851592
Smad2	1146.72	-0.0305046	0.0859029	-0.355105	0.722511	0.851732
Dmac2	190.917	-0.0507103	0.142936	-0.354777	0.722757	0.85193
Xaf1	427.683	0.0914762	0.258034	0.354512	0.722955	0.851978
Slc25a26	94.8628	-0.0637306	0.179755	-0.354541	0.722934	0.851978
Tpm2	1807.45	0.0554119	0.156386	0.354327	0.723094	0.85205
Ttpal	1022.68	-0.0454333	0.128281	-0.35417	0.723212	0.852096
Ccdc93	834.336	-0.030403	0.0858882	-0.353984	0.723351	0.852168
Pcna	1686.61	0.0309757	0.0875661	0.353741	0.723533	0.852191
Bdp1	1296.12	0.0715355	0.202339	0.353543	0.723681	0.852191
Thop1	585.322	0.0370095	0.104733	0.35337	0.723811	0.852191
Ttc19	548.877	0.0395889	0.112045	0.353331	0.723841	0.852191
Trub2	484.308	-0.0386521	0.109303	-0.353623	0.723621	0.852191
Zfp358	288.123	-0.0404572	0.114457	-0.353472	0.723735	0.852191
Cmtm3	3259.8	-0.0332261	0.0941671	-0.352842	0.724207	0.852344
Tef	1663.31	0.038274	0.108471	0.352849	0.724201	0.852344
Zbtb12	83.5631	0.0730563	0.206968	0.352984	0.7241	0.852344
Ryk	3239.33	-0.0216288	0.0614223	-0.352133	0.724739	0.852786
Gm49450	16.6694	-0.146429	0.415719	-0.35223	0.724666	0.852786
Zfp870	163.685	0.0609917	0.173293	0.351957	0.724871	0.852849
Utrn	4481	-0.0323523	0.0920092	-0.351621	0.725123	0.853053
Crtc2	731.664	-0.0260665	0.0741589	-0.351496	0.725216	0.853071
Apba3	798.959	0.0331056	0.0942435	0.351277	0.72538	0.85313
Zfp709	241.598	0.0499807	0.142306	0.351219	0.725424	0.85313
Rhou	749.194	0.0394749	0.112534	0.350781	0.725753	0.853345
Ndufaf1	261.98	-0.0326634	0.0931198	-0.350767	0.725763	0.853345
Arl2bp	1865.54	0.0216288	0.0617483	0.350274	0.726133	0.853595
Gtf3c5	347.763	0.0382638	0.109213	0.350359	0.726069	0.853595
Il6st	28342.3	0.0361282	0.103371	0.349501	0.726713	0.853885
Selenop	7942.55	0.0514202	0.147046	0.349687	0.726573	0.853885
Srsf3	3289.72	0.0270134	0.077309	0.349422	0.726773	0.853885
Dmwd	923.084	0.0295236	0.0843935	0.349832	0.726465	0.853885
Rbfa	514.483	0.0286758	0.0820282	0.349585	0.72665	0.853885
Krtcap2	1312.83	-0.0304933	0.0873183	-0.34922	0.726924	0.853971
Taf12	354.203	0.0311727	0.0893252	0.34898	0.727105	0.854091
Hace1	372.848	0.0373168	0.106987	0.348797	0.727242	0.854159
Tbc1d20	2807.39	-0.0188307	0.0540189	-0.348594	0.727394	0.854246
Golgb1	4348.28	0.0311623	0.0896006	0.347791	0.727997	0.854585
Kank2	4276.95	-0.0438113	0.125902	-0.34798	0.727855	0.854585
Fbxo10	425.833	0.0384537	0.110519	0.347937	0.727887	0.854585
Tmem121	70.2969	0.0723515	0.207988	0.347864	0.727942	0.854585
Irf2bp1	436.403	0.057595	0.165661	0.347667	0.72809	0.854602
Cant1	1603.93	-0.0268673	0.077365	-0.34728	0.728381	0.854824
Rmdn2	300.924	-0.046066	0.132676	-0.347206	0.728437	0.854824
Zfp799	191.715	0.0745397	0.21476	0.347084	0.728528	0.854839
Dennd4c	1446.25	-0.0318626	0.0918554	-0.346878	0.728683	0.854851
Itgb3	830.432	-0.0541176	0.156021	-0.346861	0.728695	0.854851
Hoxa10	700.374	0.0368268	0.106263	0.346562	0.72892	0.855022
Emilin1	6623.39	0.0438242	0.126498	0.346443	0.72901	0.855035
Zbtb45	171.485	-0.0666439	0.192522	-0.346163	0.72922	0.85519
Sos1	845.891	-0.0283587	0.0819768	-0.345936	0.729391	0.855297
Snx7	1933.26	-0.0268473	0.0776428	-0.34578	0.729508	0.855342
Rmnd1	165.522	0.0647532	0.187455	0.345433	0.729769	0.855517
Chaf1b	156.737	0.0572567	0.165783	0.345372	0.729815	0.855517
Bag6	4318.12	0.0214157	0.0620695	0.345027	0.730074	0.855729
Arf2	1705.13	-0.0374764	0.108695	-0.344787	0.730255	0.855741
Capn7	1263.87	-0.0208732	0.0605331	-0.344823	0.730228	0.855741
Cdkn3	52.9157	-0.0746303	0.216508	-0.344699	0.73032	0.855741
Zfp788	157.825	0.0664218	0.192863	0.344399	0.730546	0.855913
Ice1	2217.29	0.0274595	0.0800035	0.343228	0.731427	0.856323
Med23	653.929	-0.0308804	0.0899432	-0.343332	0.731349	0.856323
Phka2	637.293	-0.0498475	0.145187	-0.343334	0.731347	0.856323
Nme1	374.464	-0.048091	0.140065	-0.343347	0.731338	0.856323
Saal1	247.126	0.0487743	0.142116	0.343201	0.731447	0.856323
Zfp511	209.828	-0.0395967	0.115244	-0.34359	0.731154	0.856323
Nat6	192.745	0.0579861	0.16876	0.343602	0.731146	0.856323
Kcmf1	1602.01	-0.0249581	0.0728231	-0.342723	0.731807	0.856375
Ubl3	1597.68	-0.0239649	0.0698679	-0.343003	0.731596	0.856375
Gpalpp1	976.032	-0.026269	0.0766237	-0.342831	0.731726	0.856375
Cmc2	120.053	0.0489796	0.142878	0.342806	0.731744	0.856375
Cisd3	152.458	0.0507255	0.148233	0.342202	0.732199	0.856742
Fau	5674.88	-0.0323806	0.0946625	-0.342064	0.732303	0.856771
Samd8	1256.86	-0.0354957	0.103833	-0.341854	0.73246	0.856863
Itga11	7822.57	0.0927077	0.271391	0.341602	0.732651	0.856993
Tm2d1	493.379	-0.0282335	0.0827258	-0.34129	0.732885	0.857175
Sema3c	4536.84	0.0415909	0.121959	0.341022	0.733087	0.857209
Ctdnep1	1405.41	0.0188972	0.0554273	0.340937	0.733151	0.857209
Vps72	456.262	0.0404832	0.118671	0.341139	0.732999	0.857209
Zfp322a	309.651	-0.0319581	0.0937711	-0.34081	0.733246	0.857229
Clpp	438.661	-0.0401638	0.117919	-0.340605	0.733401	0.857317
Fam207a	644.101	-0.0336765	0.0989825	-0.340227	0.733686	0.857478
Carmil1	455.582	0.028946	0.0850819	0.340213	0.733696	0.857478
Asnsd1	131.96	-0.0487976	0.143554	-0.339926	0.733912	0.857638
Ttc7	435.539	0.0489601	0.144218	0.339488	0.734242	0.857931
Gtf3c4	1281.51	-0.0524647	0.154653	-0.339241	0.734428	0.858056
Churc1	155.517	-0.0562185	0.165884	-0.338902	0.734684	0.858263
Bclaf1	4231.84	-0.0285828	0.0843812	-0.338734	0.73481	0.858318
Acat2	1711.4	0.0482827	0.142659	0.338449	0.735025	0.858477
Tmsb4x	9391.16	-0.0283192	0.08371	-0.338301	0.735136	0.858515
Syt13	75.6689	0.0716237	0.211814	0.338144	0.735255	0.858561
Srp9	1319.42	0.0228687	0.0676879	0.337854	0.735473	0.858723
Stat3	7871.98	-0.0284121	0.0842813	-0.33711	0.736034	0.859052
Ripk3	1387.99	-0.043898	0.130237	-0.337062	0.73607	0.859052
Hmgcl	363.021	-0.0388616	0.115206	-0.337324	0.735873	0.859052
Sdr39u1	181.078	-0.0464342	0.137742	-0.33711	0.736034	0.859052
Spop	2678.64	0.0233976	0.0695061	0.336627	0.736398	0.859342
Tango2	326.835	-0.0328255	0.0976462	-0.336167	0.736745	0.859654
Zfp330	792.594	0.0323669	0.0963546	0.335914	0.736935	0.859692
2700081O15Rik	701.318	0.0443122	0.131887	0.335985	0.736882	0.859692
Stag1	1358.37	0.0333105	0.099252	0.335616	0.737161	0.859717
Rsf1	958.066	-0.0357019	0.106484	-0.33528	0.737414	0.859717
Nmnat2	870.549	0.0513082	0.153002	0.335344	0.737365	0.859717
Trmt1	777.434	0.0263071	0.0784687	0.335257	0.737432	0.859717
Cetn3	717.234	0.0284563	0.0848346	0.335432	0.737299	0.859717
Cox16	97.3815	0.0599681	0.178717	0.335549	0.737211	0.859717
Prps1l3	367.827	-0.033865	0.101171	-0.334732	0.737827	0.859994
Clybl	344.818	0.0453562	0.135473	0.334798	0.737777	0.859994
Brd2	7110.72	0.0620982	0.185724	0.334357	0.73811	0.860231
Vps4a	990.104	0.0181146	0.0542427	0.333954	0.738414	0.860494
Tmem176b	1056.79	0.0403464	0.121043	0.333324	0.73889	0.860956
E2f1	769.974	-0.0331702	0.0996892	-0.332736	0.739333	0.861288
Agpat5	408.951	-0.0425677	0.127928	-0.332747	0.739325	0.861288
Maip1	330.692	-0.0290115	0.0874431	-0.331776	0.740059	0.86204
Scrib	704.938	-0.0249529	0.0752351	-0.331666	0.740142	0.862045
Syngr2	1050	-0.0268501	0.0809914	-0.331517	0.740254	0.862083
Seh1l	1182.81	0.0177651	0.0536182	0.331326	0.740398	0.862158
Sdhaf1	115.722	0.0612861	0.185034	0.331216	0.740481	0.862163
Smad4	2235.3	0.0193023	0.0583123	0.331017	0.740632	0.862196
Dennd1a	781.557	0.0263953	0.0797518	0.330968	0.740668	0.862196
Myh9	40489.8	-0.0320844	0.0971915	-0.330115	0.741313	0.862719
Homer1	1256.87	-0.117697	0.356532	-0.330115	0.741313	0.862719
Pde4d	833.402	0.050464	0.152894	0.330059	0.741356	0.862719
Akap8	918.813	0.027473	0.0833974	0.329423	0.741836	0.863001
Exd2	326.91	0.0412896	0.125294	0.329542	0.741746	0.863001
Arhgef3	190.873	0.0524981	0.15936	0.329431	0.74183	0.863001
Kras	1224.57	-0.0411511	0.125058	-0.329055	0.742114	0.863231
Sh3bp1	112.799	0.0561421	0.170866	0.328575	0.742477	0.863562
Zfp317	741.779	-0.0265952	0.0810073	-0.328306	0.74268	0.863705
Mia2	1251.48	-0.0282414	0.0861078	-0.327978	0.742929	0.863902
Zfp637	308.962	0.0494973	0.151133	0.327508	0.743284	0.86414
Twnk	183.947	-0.0449535	0.137264	-0.327496	0.743293	0.86414
Nsd3	2053.69	-0.0245857	0.0751278	-0.327252	0.743477	0.86417
Zfand1	188.972	-0.0555585	0.169753	-0.32729	0.743448	0.86417
Cox7a2l	2679.29	0.0335613	0.102673	0.326874	0.743763	0.864311
Rbm15b	1488.21	-0.0339171	0.103771	-0.326845	0.743785	0.864311
B630019K06Rik	71.7261	0.0667034	0.204126	0.326776	0.743837	0.864311
Aebp2	3147.5	-0.036408	0.111531	-0.326438	0.744093	0.864423
Pum1	1625.88	-0.023242	0.0711858	-0.326498	0.744048	0.864423
Hadh	1015.18	-0.0301901	0.0925557	-0.326183	0.744286	0.864555
Eif4g3	3112.4	-0.0174591	0.0535992	-0.325735	0.744625	0.864613
Ppfia1	2001.91	0.0262783	0.0806369	0.325884	0.744512	0.864613
Zranb1	1107.75	0.0299486	0.0919524	0.325696	0.744654	0.864613
Pnpo	98.9292	-0.0583128	0.179037	-0.325702	0.74465	0.864613
Rnf19b	2183.26	-0.0746196	0.229472	-0.32518	0.745045	0.864698
Leprotl1	977.823	-0.0242984	0.0746972	-0.325293	0.74496	0.864698
Rce1	360.537	0.0297926	0.0916088	0.325216	0.745018	0.864698
Oxsm	242.503	0.0427473	0.131402	0.325316	0.744942	0.864698
Pelo	128.332	0.0450931	0.138721	0.325064	0.745132	0.864707
Xylb	99.4437	-0.0561092	0.172892	-0.324533	0.745535	0.865082
Surf2	298.178	-0.0441325	0.136112	-0.324236	0.745759	0.86525
Slc35a4	1362.91	0.0253669	0.0782925	0.324001	0.745937	0.865294
Brf2	184.435	-0.0456848	0.141059	-0.32387	0.746036	0.865294
Med18	59.6141	-0.0773631	0.238822	-0.323937	0.745986	0.865294
Msl3l2	113.172	0.0713045	0.220252	0.323741	0.746134	0.865315
Med22	806.454	-0.0226031	0.0699129	-0.323304	0.746465	0.865514
Eef1akmt4	53.73	0.0905103	0.279921	0.323342	0.746436	0.865514
Mgrn1	1982.75	-0.0160669	0.0497524	-0.322938	0.746742	0.865743
Gm1673	95.9691	0.0569906	0.176735	0.322464	0.747101	0.866067
Rchy1	864.21	0.0312707	0.0970719	0.32214	0.747347	0.866259
Gpsm3	96.6557	-0.0510792	0.158749	-0.321761	0.747634	0.8665
Mrpl33	534.545	0.0373947	0.116259	0.321651	0.747717	0.866504
Lcor	229.489	0.0579881	0.180477	0.321305	0.74798	0.866715
Rpe	695.12	-0.0309531	0.0963848	-0.321141	0.748103	0.866766
Dusp7	760.452	0.0522416	0.162882	0.320732	0.748414	0.867033
Sdha	4262.9	-0.0208383	0.0650593	-0.320298	0.748742	0.867045
Naa15	2045.56	-0.0441778	0.137879	-0.320409	0.748658	0.867045
Psme3	1921.41	-0.0315552	0.0984874	-0.320399	0.748666	0.867045
Plpp5	872.415	-0.0383401	0.119682	-0.320351	0.748702	0.867045
Psmc4	1509.01	0.0293247	0.0916502	0.319964	0.748996	0.867246
Cops4	1311.44	-0.0165925	0.0518948	-0.319734	0.74917	0.867263
Skap2	1249.52	-0.0289182	0.0904199	-0.319821	0.749104	0.867263
Nprl3	341.439	-0.0325317	0.101853	-0.319399	0.749424	0.867406
Ecsit	218.683	0.0345426	0.108197	0.319255	0.749533	0.867406
Apol9b	103.395	-0.132485	0.414919	-0.319303	0.749497	0.867406
Stn1	219.282	0.0409166	0.128278	0.318968	0.749751	0.867565
Nkrf	164.897	0.067107	0.210661	0.318554	0.750065	0.867836
Cnot6	1727.32	-0.0317677	0.0999407	-0.317866	0.750587	0.868348
Btbd1	1759.33	0.0204438	0.0643986	0.317458	0.750896	0.868614
Chtf8	1482.85	-0.0190289	0.0599693	-0.317311	0.751008	0.86865
Epc2	848.266	-0.0315024	0.0994622	-0.316727	0.75145	0.869069
Lsm10	130.514	0.0546662	0.172656	0.31662	0.751532	0.869071
Phlda1	1743.3	0.139941	0.443355	0.315641	0.752275	0.869733
Akap1	770.471	0.032343	0.102584	0.315282	0.752548	0.869733
Cactin	690.217	-0.030613	0.0971121	-0.315234	0.752584	0.869733
Mta3	594.701	0.0303164	0.0960964	0.315479	0.752398	0.869733
Gm14403	58.4773	0.0949312	0.300647	0.315756	0.752188	0.869733
Neu3	56.7633	0.0903456	0.286474	0.315371	0.75248	0.869733
Plod1	4667.51	0.0427435	0.136058	0.314157	0.753402	0.869969
Kmt2d	2271.65	0.0324061	0.102938	0.314812	0.752904	0.869969
Edem3	2075.08	-0.0313445	0.0997846	-0.314121	0.753429	0.869969
Srpk2	1633.85	0.0230665	0.0733087	0.314649	0.753028	0.869969
Sh3bp5l	507.702	0.0316398	0.100664	0.314311	0.753285	0.869969
Ift74	456.696	-0.0396368	0.126166	-0.314164	0.753397	0.869969
Capn10	258.611	-0.0500196	0.159209	-0.314175	0.753388	0.869969
Pigyl	215.968	0.0358276	0.11404	0.314167	0.753394	0.869969
Hibch	234.176	0.0368727	0.117511	0.31378	0.753688	0.870176
Rab6a	3537.73	-0.0203515	0.0648937	-0.313613	0.753815	0.87023
Trib2	1912.89	0.0551927	0.176061	0.313487	0.753911	0.870248
March2	921.212	-0.0260326	0.083084	-0.313328	0.754031	0.870257
Snrk	807.841	0.0298799	0.0953819	0.313265	0.754079	0.870257
Capn5	547.844	0.0348821	0.111435	0.313027	0.75426	0.870362
Dtx3l	419.768	-0.0615622	0.196725	-0.312935	0.75433	0.870362
Fbxo18	1207.61	0.0279266	0.0893229	0.312647	0.754549	0.87043
Xrcc1	448.482	-0.0368875	0.117946	-0.312748	0.754472	0.87043
Kctd13	132.627	0.0541482	0.173309	0.312437	0.754708	0.870522
Prmt6	342.148	-0.0545882	0.174848	-0.312203	0.754886	0.870634
Ralgapa1	1061.41	0.028777	0.092255	0.311929	0.755095	0.870782
Bmp2	66.1374	0.097395	0.312544	0.31162	0.755329	0.87096
Oasl2	771.765	0.139421	0.448119	0.311124	0.755706	0.871142
Zbtb44	769.285	0.0329201	0.105819	0.311097	0.755727	0.871142
Evi5l	652.289	0.0248639	0.079876	0.311282	0.755586	0.871142
Mrps18c	183.148	-0.0391747	0.126102	-0.310659	0.75606	0.871372
Fam57a	168.759	-0.0516216	0.166187	-0.310623	0.756087	0.871372
Pip4p1	1151.29	0.0456268	0.147179	0.310009	0.756554	0.871818
Fat1	31159.8	0.0405571	0.131008	0.309578	0.756882	0.871991
Nr4a2	567.03	-0.14994	0.484439	-0.309513	0.756932	0.871991
Bbs7	223.84	-0.041711	0.134771	-0.309495	0.756945	0.871991
Dcps	224.688	-0.0384138	0.124232	-0.30921	0.757162	0.872148
Srgap3	1431.43	-0.0371031	0.120185	-0.308715	0.757538	0.872489
Osbpl11	873.852	0.0249338	0.0808185	0.308516	0.757689	0.872508
Adamts6	823.154	0.0543472	0.176176	0.308483	0.757715	0.872508
Adck5	177.609	-0.0456558	0.148086	-0.308306	0.75785	0.872571
Srm	1311.01	-0.0437497	0.142202	-0.307659	0.758342	0.872952
Pinx1	132.487	-0.0533316	0.173292	-0.307756	0.758268	0.872952
Cltb	1840.95	0.0267343	0.0870896	0.306975	0.758863	0.873014
Isg20l2	921.289	0.0373447	0.121553	0.307231	0.758667	0.873014
Tmem170b	554.981	-0.0650748	0.211707	-0.307381	0.758553	0.873014
Thap7	370.721	0.0304191	0.0990993	0.306955	0.758877	0.873014
Zfp202	145.089	0.0525864	0.171245	0.307083	0.75878	0.873014
Cadm4	37.1086	0.135484	0.441016	0.30721	0.758684	0.873014
Mef2c	469.472	0.0804449	0.262266	0.30673	0.759049	0.873119
Borcs8	461.912	0.0286557	0.0935141	0.306432	0.759276	0.873197
Bola3	429.925	-0.0384342	0.125512	-0.306219	0.759438	0.873197
Kin	226.9	-0.0371062	0.121155	-0.30627	0.759399	0.873197
Zfp87	119.913	0.0489635	0.159841	0.306326	0.759357	0.873197
Irs1	1405.37	-0.0715934	0.233938	-0.306036	0.759577	0.873265
Pan3	858.03	0.0288177	0.0942564	0.305737	0.759805	0.873434
Slfn2	287.457	-0.12702	0.415683	-0.30557	0.759932	0.873488
Hsp90aa1	11552.6	-0.0383929	0.12579	-0.305214	0.760203	0.873614
Larp1	4126.48	0.0262994	0.0861606	0.305237	0.760185	0.873614
Ankhd1	1413.03	-0.0228926	0.0753496	-0.303819	0.761266	0.874743
Arf6	3230.84	0.0235955	0.0778314	0.303161	0.761767	0.875227
Cep164	803.917	-0.0298142	0.0984557	-0.302818	0.762029	0.875435
Ado	619.375	-0.0443375	0.146694	-0.302244	0.762466	0.875845
Parp10	370.762	0.0501872	0.166167	0.302029	0.76263	0.875896
Igtp	217.481	0.0783104	0.259328	0.301974	0.762672	0.875896
Mroh1	2613.64	-0.0174123	0.0577167	-0.301685	0.762892	0.875901
Pprc1	1556.06	-0.0504532	0.16735	-0.301483	0.763046	0.875901
Zfp513	460.163	0.0284387	0.0942609	0.301702	0.762879	0.875901
Lrrc40	366.956	-0.0246978	0.0818889	-0.301601	0.762956	0.875901
A130010J15Rik	81.4016	0.063324	0.210107	0.30139	0.763117	0.875901
Hist1h3d	38.7125	0.105874	0.35135	0.301334	0.76316	0.875901
Sec22c	292.041	0.0379762	0.126123	0.301105	0.763335	0.876009
Aco1	1167.19	-0.0172912	0.0575471	-0.30047	0.763818	0.876472
Ubb	13806.7	-0.03803	0.1268	-0.299923	0.764236	0.87676
Adipor1	3648.85	0.0161453	0.0538494	0.299824	0.764311	0.87676
Heatr3	910.156	0.0279587	0.0932005	0.299984	0.764189	0.87676
Sys1	340.912	0.0277069	0.092811	0.298531	0.765298	0.877799
Piga	181.959	-0.0511716	0.17152	-0.298341	0.765443	0.877872
Utp14a	561.139	-0.0217436	0.0730556	-0.297631	0.765985	0.878336
Wdr60	406.812	-0.0261292	0.0877999	-0.2976	0.766009	0.878336
Tm9sf3	7652.43	0.0186637	0.0627746	0.297313	0.766227	0.878494
Rmdn3	496.924	-0.0262476	0.088346	-0.2971	0.76639	0.878588
E430018J23Rik	109.044	-0.0574398	0.19344	-0.296938	0.766514	0.878637
Armc5	526.778	-0.0223884	0.0754309	-0.296807	0.766614	0.878659
Faap20	277.026	0.0310065	0.104507	0.296693	0.766701	0.878667
Arhgef7	1213.75	-0.0206286	0.06964	-0.296218	0.767064	0.878756
Fkbp11	464.184	0.0369456	0.124655	0.296384	0.766937	0.878756
Dnajc19	276.83	-0.0390904	0.131988	-0.296167	0.767102	0.878756
Mindy4	120.454	0.0788641	0.266198	0.296261	0.767031	0.878756
Rps17	6121.55	0.0248943	0.0841279	0.29591	0.767299	0.878888
Emp3	2414.81	-0.0254424	0.0861012	-0.295494	0.767616	0.879067
Usp8	2010.84	-0.0193123	0.0653408	-0.295563	0.767564	0.879067
Pip4k2c	1470.02	-0.025956	0.0879381	-0.295162	0.76787	0.879119
Ell	802.986	-0.0384695	0.13036	-0.295102	0.767916	0.879119
Fam219a	745.154	0.0254723	0.0863436	0.295011	0.767986	0.879119
Snrnp48	470.318	0.0344649	0.116727	0.295259	0.767796	0.879119
Wdr89	758.806	-0.037759	0.128113	-0.294733	0.768198	0.879215
Zfp768	296.746	-0.0323555	0.109835	-0.294583	0.768312	0.879215
Dtwd1	115.682	0.0562702	0.191012	0.294591	0.768307	0.879215
Btf3	4186.56	0.0201811	0.0685668	0.294327	0.768508	0.879346
Dr1	723.585	0.0268254	0.0912108	0.294103	0.768679	0.879357
Slc12a7	350.42	0.03509	0.1193	0.294132	0.768657	0.879357
Nup37	138.954	-0.0431844	0.147171	-0.293429	0.769194	0.879854
Stx5a	1573.4	0.0196549	0.0671004	0.292918	0.769585	0.880208
Fkbpl	137.793	0.0459089	0.156812	0.292765	0.769702	0.88025
Gnl2	1286.67	-0.0347703	0.119012	-0.292158	0.770165	0.880594
Deaf1	318.049	-0.0314736	0.107714	-0.292197	0.770136	0.880594
Satb2	140.797	-0.0534612	0.183092	-0.29199	0.770294	0.880649
Pafah1b1	5612.19	-0.018246	0.0625878	-0.291527	0.770648	0.880787
Myl12a	5053.16	0.0210883	0.0723461	0.291492	0.770675	0.880787
Tbp	338.161	0.0338456	0.116145	0.291408	0.770739	0.880787
Cep152	158.748	-0.0508022	0.174149	-0.291717	0.770503	0.880787
Nme5	22.7687	-0.0932256	0.320589	-0.290794	0.771209	0.881231
Zfp27	178.509	0.0543611	0.187077	0.29058	0.771372	0.881325
Mylip	315.184	-0.0545006	0.18852	-0.289097	0.772507	0.882529
Gpaa1	740.614	-0.0231286	0.0803862	-0.287719	0.773562	0.883571
Prim2	248.143	-0.0370166	0.128667	-0.287693	0.773582	0.883571
Malrd1	214.759	-0.0465092	0.161857	-0.287347	0.773846	0.88378
Zfp770	229.916	-0.0490728	0.17086	-0.28721	0.773952	0.883807
Dlk1	668.158	0.0807648	0.281514	0.286894	0.774193	0.88399
Bysl	506.059	-0.0440893	0.153868	-0.286539	0.774465	0.884022
Nek2	148.548	-0.0656726	0.229031	-0.286741	0.77431	0.884022
Sgo1	63.7212	0.0831718	0.290221	0.286581	0.774433	0.884022
Fbf1	603.436	-0.0271158	0.094745	-0.286197	0.774727	0.884148
Zfp212	364.556	-0.0341506	0.119331	-0.286183	0.774738	0.884148
Adipor2	1813.94	0.0376585	0.131711	0.285919	0.77494	0.884286
Msmo1	5746.27	0.0437097	0.15311	0.285479	0.775277	0.884398
Vps11	1257.84	-0.0265122	0.0929058	-0.285366	0.775364	0.884398
N6amt1	486.832	0.0257253	0.0901298	0.285425	0.775319	0.884398
1600002K03Rik	122.413	-0.0412357	0.144426	-0.285514	0.77525	0.884398
Vmp1	4010.26	0.018791	0.0659038	0.285128	0.775546	0.884494
Bcas3	667.745	0.0233208	0.081815	0.285044	0.775611	0.884494
Rapgef6	1257.22	0.0232049	0.0814737	0.284815	0.775786	0.884508
Grcc10	40.9262	-0.0687887	0.241441	-0.284909	0.775714	0.884508
Wdpcp	173.428	0.0476572	0.167501	0.284518	0.776013	0.884675
Rrm2b	359.868	0.0279145	0.098229	0.284178	0.776274	0.884879
Cdadc1	531.127	-0.0257309	0.0906008	-0.284003	0.776408	0.884939
Mtg2	112.512	-0.0547677	0.193093	-0.283633	0.776692	0.885169
Tbc1d25	155.185	0.0461646	0.162893	0.283404	0.776867	0.885276
Polr1a	938.901	-0.0315306	0.111339	-0.283194	0.777028	0.885327
Ccndbp1	708.296	-0.023356	0.0824911	-0.283134	0.777074	0.885327
Prkaca	2758.83	-0.0198788	0.0704413	-0.282205	0.777787	0.886046
Tgfbr3	10815.5	0.0320186	0.113625	0.281791	0.778104	0.886241
Hcfc1r1	1457.31	-0.0257834	0.0915057	-0.281768	0.778121	0.886241
Vasn	12622.7	0.0394555	0.140498	0.280826	0.778844	0.886972
Mosmo	769.256	-0.0365074	0.130086	-0.280641	0.778986	0.88704
Phf3	2207.37	-0.0218299	0.077853	-0.280399	0.779172	0.887084
Pias4	509.863	-0.0257604	0.0919472	-0.280165	0.779351	0.887084
Mettl5	113.246	0.0367851	0.131273	0.280218	0.77931	0.887084
Rbmx2	90.3942	0.0499952	0.178429	0.280197	0.779327	0.887084
Wdr19	465.519	-0.0367255	0.131267	-0.279778	0.779648	0.887329
Itga5	12592.6	0.0599006	0.214524	0.279226	0.780071	0.887503
Mast2	1652.87	-0.0285455	0.102257	-0.279153	0.780127	0.887503
H2-Q4	912.421	0.0657632	0.235553	0.279187	0.780102	0.887503
Klf11	392.684	0.100923	0.361467	0.279203	0.780089	0.887503
2310022B05Rik	4745.78	-0.0336542	0.120805	-0.278582	0.780565	0.887849
Zscan25	383.651	-0.0284432	0.10214	-0.278472	0.78065	0.887849
Mgst3	339.449	-0.0437978	0.157298	-0.278438	0.780676	0.887849
Slc44a2	9191.15	-0.0267084	0.0961207	-0.277863	0.781118	0.888258
Sdhaf4	298.612	0.0257825	0.0928601	0.277649	0.781282	0.888351
Sox12	175.878	-0.042847	0.154392	-0.277521	0.78138	0.888371
Ubl7	687.315	0.0240114	0.0866566	0.277086	0.781714	0.888657
Wdr77	388.821	-0.0415314	0.149989	-0.276897	0.781859	0.888729
Supv3l1	309.085	0.0270695	0.0978599	0.276615	0.782076	0.888819
Sall2	247.018	0.0676411	0.244562	0.276581	0.782102	0.888819
Cry1	475.498	0.0529098	0.191423	0.276403	0.782239	0.888881
Fbxo11	2044.22	-0.0358317	0.130051	-0.275521	0.782916	0.889372
Elmod3	134.707	0.0464252	0.168374	0.275727	0.782758	0.889372
Umad1	109.916	0.0538868	0.195528	0.275596	0.782858	0.889372
Zfp51	145.425	0.0407171	0.147971	0.275169	0.783187	0.889587
Comt	2071	-0.0239578	0.0872444	-0.274606	0.783619	0.889892
Micu3	333.885	-0.0397135	0.14461	-0.274624	0.783605	0.889892
Nfkb1	2547.55	0.0421556	0.153826	0.274047	0.784048	0.890286
Gbf1	2137.17	-0.0176127	0.0643324	-0.273776	0.784257	0.89043
Slc22a4	82.176	0.0653654	0.238869	0.273645	0.784358	0.890452
Zfp319	466.447	0.0228643	0.0837552	0.27299	0.784861	0.89093
Rpl41	11644.2	0.0239427	0.0878016	0.272691	0.785091	0.891033
Fbxo6	546.335	-0.0265526	0.0973845	-0.272658	0.785116	0.891033
Tmem136	92.5109	0.0612595	0.224763	0.272552	0.785198	0.891033
Plcb1	231.882	0.0318846	0.117031	0.272445	0.78528	0.891033
Trip13	87.1363	0.0793812	0.291713	0.272121	0.785529	0.891223
Bmpr1a	4548.24	0.0229087	0.0842381	0.271952	0.785659	0.891278
Nr1h2	1363.17	-0.0190886	0.0702212	-0.271835	0.785749	0.891286
Gnpda2	551.601	-0.0207364	0.0763386	-0.271637	0.785901	0.891366
Zcchc14	2070.08	0.0246989	0.0910923	0.271141	0.786282	0.891562
Gatad2b	1750.42	-0.023157	0.085703	-0.270201	0.787006	0.891562
Gapvd1	1732.91	-0.0204223	0.0756125	-0.270091	0.78709	0.891562
Jmjd6	831.908	-0.0284306	0.105255	-0.270111	0.787075	0.891562
Usp10	778.588	-0.0415936	0.153676	-0.270658	0.786654	0.891562
4931406C07Rik	774.722	0.0216366	0.0798947	0.270815	0.786534	0.891562
Dgcr8	708.442	-0.027598	0.101769	-0.271182	0.786251	0.891562
Ift80	580.328	-0.0257811	0.0954044	-0.270229	0.786984	0.891562
Setd1a	537.022	-0.0309351	0.114388	-0.270439	0.786822	0.891562
Pabpn1	410.611	0.0264723	0.0976952	0.270968	0.786415	0.891562
Ifi205	126.705	-0.0992904	0.367707	-0.270026	0.78714	0.891562
Htr1b	120.535	-0.0953236	0.352535	-0.270394	0.786857	0.891562
Ccdc84	114.957	0.0623591	0.230077	0.271035	0.786364	0.891562
Ring1	426.271	0.0285862	0.105934	0.269849	0.787277	0.891623
Timm17b	398.526	0.0305798	0.113416	0.269625	0.787449	0.891726
Sc5d	3320.73	0.0465522	0.172939	0.269183	0.787789	0.891823
Fmr1	2121.94	0.0344453	0.128008	0.269087	0.787863	0.891823
Sub1	1338.34	-0.0187175	0.0695418	-0.269154	0.787811	0.891823
Tbce	675.237	0.0263212	0.0977074	0.269388	0.787631	0.891823
Tsc22d4	1016.22	-0.028519	0.106104	-0.268784	0.788096	0.891993
Ccny	2131.86	0.0145913	0.0544194	0.268127	0.788601	0.892017
Tns2	1652.28	0.0310657	0.115849	0.268158	0.788578	0.892017
Gli3	1475.45	0.037294	0.139151	0.268011	0.788691	0.892017
Cul4b	1289.99	-0.0183224	0.0683521	-0.268059	0.788654	0.892017
Megf9	923.226	0.0256663	0.0957097	0.268169	0.788569	0.892017
Trmt10a	219.509	-0.0344227	0.128376	-0.26814	0.788592	0.892017
Dsn1	138.157	0.0468592	0.174801	0.268072	0.788644	0.892017
Gmeb2	770.404	0.0327756	0.122705	0.26711	0.789385	0.892709
Ficd	301.385	-0.0313714	0.117547	-0.266883	0.789559	0.892813
Brox	2025.03	-0.0183978	0.0690114	-0.266591	0.789784	0.892975
Nfya	755.165	-0.0231308	0.0869812	-0.265929	0.790294	0.893458
Cd3eap	413.917	-0.0357939	0.134813	-0.265508	0.790618	0.893731
Rsl1d1	1918.91	-0.0207709	0.0782907	-0.265305	0.790775	0.893744
Crlf3	281.742	0.0266337	0.100399	0.26528	0.790794	0.893744
Rbfox2	5662.92	0.0162809	0.0614461	0.264962	0.791039	0.893919
Ubxn4	3266.19	0.0125874	0.047543	0.264759	0.791196	0.893919
Emc9	141.95	-0.0403731	0.152454	-0.264822	0.791147	0.893919
Ercc6l2	568.403	0.0221958	0.0839299	0.264456	0.791429	0.89409
Socs5	3050.26	-0.0555717	0.210379	-0.264151	0.791664	0.894095
Ipo13	998.227	-0.0228657	0.0865733	-0.26412	0.791688	0.894095
Tmem97	827.352	-0.0279643	0.10601	-0.263788	0.791943	0.894095
L3mbtl3	361.642	0.0275444	0.104495	0.263596	0.792091	0.894095
Myzap	352.434	0.0414722	0.156926	0.264278	0.791566	0.894095
Eme2	149.101	0.0423271	0.160425	0.263843	0.791901	0.894095
Gm4737	120.242	-0.0368757	0.139881	-0.263622	0.792071	0.894095
Peli3	86.0917	0.0743643	0.282012	0.263692	0.792017	0.894095
Dnph1	63.9928	-0.0635283	0.241618	-0.262929	0.792606	0.894583
Cox14	621.083	-0.0227367	0.0865703	-0.262639	0.792829	0.894742
Cc2d1b	933.965	-0.0231172	0.0881143	-0.262355	0.793048	0.894896
Tmem161a	718.615	0.020481	0.0781942	0.261925	0.79338	0.894991
1600014C10Rik	461.582	0.0280973	0.107261	0.261953	0.793358	0.894991
Tysnd1	453.233	0.0303818	0.115986	0.261943	0.793365	0.894991
Ano3	362.973	-0.0393541	0.15048	-0.261524	0.793688	0.895247
Apc	2329.95	0.0351115	0.134378	0.261289	0.79387	0.895358
Syde1	2006.25	-0.0273683	0.104855	-0.261012	0.794083	0.895507
Mindy3	621.249	-0.0258826	0.0992811	-0.2607	0.794324	0.895685
Smpd4	670.398	0.0199663	0.0766415	0.260516	0.794466	0.895752
Dnajc2	555.133	0.0348143	0.133737	0.260318	0.794618	0.895831
Zkscan8	494.676	-0.0308743	0.118904	-0.259657	0.795128	0.896313
Tmed2	5122.28	-0.0181795	0.0700801	-0.259411	0.795318	0.896341
Pus10	243.673	-0.0353463	0.136212	-0.259494	0.795254	0.896341
Degs1	4025.49	-0.0136485	0.0526803	-0.259082	0.795572	0.896446
Fen1	205.973	-0.0470192	0.181487	-0.259077	0.795576	0.896446
Ttc30b	182.407	0.0503768	0.194719	0.258716	0.795855	0.896667
Ppa1	535.303	-0.0480579	0.18611	-0.258223	0.796235	0.897002
Naxd	921.249	0.0158906	0.0616849	0.257609	0.796709	0.897443
Ppia	10097.6	0.035714	0.13922	0.25653	0.797542	0.898009
Carm1	1993.53	-0.0167039	0.065091	-0.256625	0.797469	0.898009
Psmg2	301.379	-0.0278152	0.108359	-0.256694	0.797415	0.898009
Zfp566	38.8065	0.0705342	0.274951	0.256534	0.797539	0.898009
Ttll5	354.952	0.0283988	0.110758	0.256403	0.79764	0.898026
Mrps5	465.561	-0.0219472	0.0856732	-0.256173	0.797817	0.898133
Orc6	383.763	-0.0303374	0.118533	-0.25594	0.797997	0.898243
Alkbh3	396.585	0.0300463	0.117477	0.255762	0.798135	0.898304
Topbp1	897.959	-0.0267386	0.104675	-0.255443	0.798381	0.898416
Cyp27a1	56.2974	-0.0567482	0.222176	-0.25542	0.798399	0.898416
Ankrd9	91.8565	0.05576	0.218722	0.254935	0.798773	0.898651
Rsph1	31.8878	-0.0725784	0.28465	-0.254975	0.798743	0.898651
Bdh2	315.157	0.0422299	0.16578	0.254735	0.798928	0.898695
Exoc3l4	111.905	0.0428248	0.168158	0.25467	0.798978	0.898695
2510002D24Rik	62.0195	0.0651376	0.255979	0.254465	0.799137	0.898781
Tbc1d7	205.741	0.0360885	0.141888	0.254345	0.799229	0.898792
Lrrn4cl	4090.92	0.0334894	0.131753	0.254183	0.799354	0.898839
Tnc	40270.8	-0.0901715	0.355056	-0.253964	0.799523	0.898843
Ppat	305.978	-0.0368288	0.14498	-0.254028	0.799474	0.898843
Nelfa	354.845	0.0342773	0.135045	0.253822	0.799633	0.898874
Arf4	7838.25	-0.030111	0.118911	-0.253223	0.800096	0.899059
Gnl1	1741.5	0.0169991	0.0670767	0.253427	0.799938	0.899059
Prep	1608.1	-0.0292558	0.115553	-0.253181	0.800129	0.899059
Tbc1d17	978.324	0.0375808	0.148396	0.253246	0.800078	0.899059
Btbd10	506.631	-0.0274561	0.108838	-0.252266	0.800836	0.899738
Fgfr1op	369.184	0.0289415	0.114763	0.252185	0.800898	0.899738
Dpy19l3	1125.58	-0.0165912	0.0659781	-0.251465	0.801454	0.900264
R3hcc1l	296.163	0.0273598	0.108845	0.251364	0.801533	0.900264
Ppp1r2	2201.51	0.0184541	0.0734703	0.251178	0.801677	0.900333
Tmem106c	506.522	-0.0263579	0.105046	-0.250919	0.801877	0.900393
Fuom	82.433	-0.0464254	0.18504	-0.250894	0.801896	0.900393
Sel1l	6572.1	0.0202939	0.0809252	0.250774	0.801989	0.900405
Lnx2	160.567	0.0302682	0.120804	0.250557	0.802157	0.9005
Ranbp2	5783.25	-0.0371891	0.148633	-0.250208	0.802426	0.900624
Parm1	2756.48	-0.0567447	0.226798	-0.250199	0.802433	0.900624
Myo7a	2167.99	0.0302478	0.121105	0.249764	0.80277	0.900909
Fmn1	3291.51	-0.0418757	0.167741	-0.249645	0.802862	0.90092
Slc25a28	236.537	0.0530477	0.213112	0.24892	0.803423	0.901456
2610301B20Rik	341.399	-0.031075	0.124913	-0.248773	0.803536	0.90149
Mfsd11	964.731	-0.0216694	0.0872444	-0.248376	0.803844	0.901742
Zik1	80.8066	0.0596385	0.240237	0.248248	0.803942	0.901759
Arntl2	109.088	0.05004	0.201669	0.24813	0.804034	0.901769
Thumpd2	71.771	-0.0667249	0.269196	-0.247867	0.804237	0.901904
Mtmr10	1769.34	0.0418052	0.168775	0.247698	0.804368	0.901958
Btg1	3289.65	-0.0895692	0.362102	-0.247359	0.80463	0.902159
Grem2	3910.99	0.0675162	0.273199	0.247132	0.804806	0.90217
Kifc3	863.145	0.028197	0.114083	0.247161	0.804784	0.90217
Il17rd	284.88	-0.0572376	0.231918	-0.246801	0.805062	0.902311
Ifit3b	275.719	0.110751	0.44883	0.246755	0.805098	0.902311
Tfap4	51.7218	0.0616611	0.250145	0.246502	0.805294	0.902437
Gstp1	1965.25	0.030493	0.123857	0.246195	0.805531	0.90261
Isg15	846.432	0.122725	0.499236	0.245826	0.805817	0.902837
Ddx56	759.745	-0.0229136	0.0934341	-0.245238	0.806272	0.903254
Tlnrd1	1707.24	0.0380308	0.155333	0.244834	0.806585	0.903418
Gphn	271.143	-0.0253632	0.103584	-0.244858	0.806567	0.903418
Hexa	8712.57	-0.0236016	0.0965659	-0.244409	0.806914	0.903451
Plxdc2	7863.45	-0.024346	0.0996005	-0.244437	0.806892	0.903451
Rnf213	3958.54	-0.0801151	0.328392	-0.243962	0.80726	0.903451
Phb2	1921.94	0.0195489	0.0800278	0.244277	0.807016	0.903451
Ythdf1	1604.15	-0.0255051	0.104694	-0.243616	0.807528	0.903451
Lrrfip2	1086.21	-0.0200737	0.0823029	-0.2439	0.807308	0.903451
Brpf1	829.145	-0.0247715	0.101672	-0.243643	0.807508	0.903451
Trnt1	807.254	-0.0246957	0.101351	-0.243664	0.807491	0.903451
Pold3	237.197	0.0314417	0.129023	0.24369	0.807471	0.903451
Zfp653	130.792	-0.0405823	0.166202	-0.244174	0.807096	0.903451
Ogfod3	109.684	-0.0338838	0.139008	-0.243753	0.807422	0.903451
Ifi211	1061.67	0.0381873	0.156906	0.243377	0.807713	0.903472
Mipep	220.327	-0.0319389	0.131182	-0.24347	0.807642	0.903472
Tmem220	52.7693	-0.0659971	0.271881	-0.242743	0.808204	0.903928
Mettl16	464.7	-0.0238299	0.0982362	-0.242578	0.808332	0.903978
Eid2	307.6	-0.0346857	0.143196	-0.242226	0.808605	0.90419
Rin2	3007.85	0.075121	0.312363	0.240493	0.809948	0.905542
Psenen	828.434	-0.0207015	0.0860944	-0.240452	0.80998	0.905542
Zfp451	1873.28	0.0374385	0.156043	0.239925	0.810389	0.905559
Abcb10	567.576	0.0224098	0.0933968	0.239942	0.810375	0.905559
Dock6	519.01	0.024498	0.10212	0.239894	0.810413	0.905559
Timm8a1	140.289	-0.0426189	0.177364	-0.240291	0.810105	0.905559
Lsm5	77.2922	0.105728	0.440541	0.239997	0.810333	0.905559
Cst3	18412.4	-0.0325413	0.135846	-0.239545	0.810683	0.905584
Coq6	250.407	0.0267522	0.111659	0.239589	0.810649	0.905584
Mettl3	226.391	-0.0292023	0.121908	-0.239543	0.810685	0.905584
Rcl1	310.405	0.0282237	0.117909	0.239368	0.81082	0.905642
mt-Nd4	26733.9	0.0320101	0.133809	0.239222	0.810934	0.905676
Pten	3874.44	-0.0208855	0.0873808	-0.239018	0.811092	0.90576
Uaca	1201.82	0.0283865	0.119306	0.237931	0.811934	0.90601
Klhl2	334.567	-0.0304608	0.128057	-0.237868	0.811983	0.90601
Vps9d1	280.084	-0.0285773	0.120057	-0.238031	0.811857	0.90601
Phtf2	209.437	0.0340536	0.143052	0.23805	0.811842	0.90601
Mto1	190.64	-0.0291604	0.12231	-0.238413	0.811561	0.90601
Tarsl2	137.381	-0.0404084	0.169697	-0.238121	0.811788	0.90601
B3gntl1	75.3418	0.049418	0.207731	0.237894	0.811963	0.90601
Nr1h3	69.9021	0.0473819	0.198933	0.238181	0.811741	0.90601
Cybc1	567.409	-0.0209904	0.0883245	-0.237651	0.812152	0.906106
Ndufb7	758.181	-0.0238217	0.100315	-0.237468	0.812294	0.906171
Pcf11	1093.1	0.0555457	0.234232	0.237139	0.812549	0.906362
Leng1	370.862	0.0253485	0.106953	0.237007	0.812652	0.906384
Tesk2	239.203	-0.0459577	0.1941	-0.236773	0.812833	0.906493
Slc6a6	9785.97	0.0249044	0.105277	0.236562	0.812996	0.906582
Bcl2l2	906.577	0.0224483	0.0949559	0.236408	0.813116	0.906623
Erlin1	773.074	-0.0191611	0.081514	-0.235065	0.814158	0.907227
Farsa	675.468	-0.0194741	0.0827799	-0.235252	0.814013	0.907227
Ubald2	400.169	-0.0249451	0.106098	-0.235114	0.81412	0.907227
Rabggta	231.341	-0.0303892	0.128993	-0.235588	0.813752	0.907227
Zfp933	223.444	-0.0349609	0.148668	-0.235161	0.814083	0.907227
Gm14326	89.7624	-0.057134	0.242811	-0.235303	0.813974	0.907227
Pofut2	3703.32	-0.0147529	0.0628341	-0.234792	0.814371	0.90737
Sp4	191.195	0.0394384	0.168071	0.234653	0.814478	0.907397
Mllt3	596.719	-0.0298283	0.12718	-0.234537	0.814568	0.907404
Gnas	28262.6	-0.0119832	0.0512458	-0.233838	0.815111	0.907576
Tcerg1	1796.18	-0.0266586	0.113822	-0.234212	0.81482	0.907576
Rdh11	1395.76	-0.0280966	0.12009	-0.233962	0.815015	0.907576
Tmcc2	255.411	0.0269833	0.115412	0.233801	0.81514	0.907576
Ropn1l	53.6286	-0.0506396	0.216551	-0.233846	0.815105	0.907576
Ttc9c	443.529	-0.0249862	0.10697	-0.233582	0.81531	0.907672
Dirc2	1132.6	0.013429	0.0575277	0.233436	0.815423	0.907705
Slc7a1	2731.81	0.0453745	0.194542	0.233238	0.815577	0.907783
Pikfyve	1365.05	0.0259669	0.111613	0.232652	0.816032	0.908042
Gpr137	407.74	-0.0236668	0.101658	-0.232808	0.81591	0.908042
Ears2	129.964	-0.0333262	0.143267	-0.232615	0.81606	0.908042
Nom1	851.133	-0.0185126	0.0797565	-0.232114	0.81645	0.908383
Fam58b	169.719	-0.0345336	0.149136	-0.231557	0.816882	0.908771
Atn1	187.495	0.0305829	0.13215	0.231425	0.816984	0.908792
Cbl	1870.11	-0.0287267	0.124309	-0.231091	0.817244	0.90893
Mrps24	458.664	-0.0248223	0.107433	-0.23105	0.817276	0.90893
Cdc27	2101.08	0.0172891	0.0750674	0.230314	0.817848	0.909473
Hypk	105.458	0.063337	0.275148	0.230193	0.817942	0.909485
Klhl26	1703.14	0.0387622	0.168591	0.229918	0.818155	0.909605
Slc38a6	308.606	-0.0337955	0.147045	-0.22983	0.818224	0.909605
Slc37a4	148.531	-0.0305664	0.133054	-0.22973	0.818301	0.909605
Srsf10	1854.93	-0.0212258	0.0926172	-0.229178	0.818731	0.909896
Etv5	1119.34	-0.0203554	0.0889646	-0.228803	0.819022	0.909896
Rfxap	159.249	-0.0299692	0.130863	-0.229011	0.81886	0.909896
Rbm48	117.227	-0.0429593	0.187577	-0.229023	0.818851	0.909896
Htra4	108.808	0.0556561	0.243104	0.228939	0.818916	0.909896
Qrsl1	106.122	0.0413348	0.180701	0.228747	0.819065	0.909896
Cavin1	23031.1	-0.021837	0.0955098	-0.228637	0.819151	0.909898
Mex3d	820.899	-0.0222142	0.0972422	-0.228442	0.819303	0.909974
Actr6	109.843	0.0296736	0.130083	0.228113	0.819559	0.910165
Ppp2ca	5114.6	-0.0166916	0.0732903	-0.227746	0.819844	0.910295
Rnpc3	307.943	-0.0262876	0.115403	-0.227789	0.81981	0.910295
Actr8	372.15	0.0284307	0.124938	0.22756	0.819989	0.910363
Dolk	437.697	-0.0237266	0.104361	-0.227352	0.82015	0.910449
Rbms1	6300.53	0.0132037	0.0581625	0.227014	0.820413	0.910648
Rpl17	2410.65	0.0749654	0.332707	0.225319	0.821731	0.911832
Pitpnb	1799.67	-0.0138263	0.0613575	-0.22534	0.821715	0.911832
Baiap2l1	337.847	0.025038	0.11103	0.225507	0.821585	0.911832
Snx13	1327.01	-0.0203966	0.0906611	-0.224976	0.821998	0.912035
Ppp1r7	885.628	-0.0156841	0.0697604	-0.224829	0.822113	0.912069
Ints6	340.174	-0.0323184	0.144212	-0.224104	0.822676	0.912601
Gcc2	742.011	0.031203	0.139495	0.223685	0.823002	0.912776
Mon1a	183.64	-0.0314052	0.140383	-0.223711	0.822982	0.912776
Ptbp3	2721.83	0.0243114	0.108857	0.223333	0.823276	0.912918
Lrfn3	279.927	0.0263021	0.117785	0.223306	0.823298	0.912918
Hdac5	2336.05	0.0277229	0.124296	0.22304	0.823504	0.913054
Adam8	860.638	-0.0883741	0.396961	-0.222626	0.823826	0.913152
Fam189b	849.471	-0.0187494	0.0842281	-0.222603	0.823845	0.913152
Coq9	395.19	0.0255251	0.114581	0.222769	0.823715	0.913152
Rab11fip2	538.019	0.0233186	0.105208	0.221643	0.824592	0.913887
Sfxn3	2729.81	0.0163628	0.0739157	0.221371	0.824803	0.913935
Apoa2	9.10448	0.119997	0.541979	0.221405	0.824777	0.913935
Pdk1	1517.41	-0.0310282	0.140292	-0.221168	0.824961	0.914017
Akap10	499.579	-0.0271657	0.122989	-0.220879	0.825186	0.914173
Chuk	1301.79	-0.0261068	0.118393	-0.22051	0.825474	0.914248
Slc35e3	840.852	-0.0169842	0.0770371	-0.220468	0.825506	0.914248
Gtf2a2	566.558	0.0187305	0.084917	0.220575	0.825424	0.914248
Slc38a10	9042.66	0.0167381	0.0760522	0.220087	0.825804	0.914391
Grasp	284.027	-0.0332443	0.150998	-0.220163	0.825744	0.914391
Tbc1d12	370.564	-0.0232814	0.10623	-0.21916	0.826525	0.915003
Mthfsl	105.482	0.0344711	0.157275	0.219177	0.826512	0.915003
Camk2d	3276.17	-0.0215932	0.0985821	-0.219038	0.826621	0.915016
Ndc80	119.249	-0.057629	0.263393	-0.218795	0.82681	0.915132
Glul	2884.34	-0.0701102	0.320662	-0.218642	0.826929	0.91517
Rps27a	4109.24	-0.0677058	0.310184	-0.218276	0.827214	0.915207
Dcaf6	1270.97	-0.0163939	0.0750348	-0.218484	0.827052	0.915207
Pusl1	437.393	0.0244699	0.112094	0.218298	0.827197	0.915207
Wdr83os	640.734	0.0210653	0.0967302	0.217774	0.827605	0.915546
Camsap1	890.423	0.0249166	0.114479	0.217651	0.827701	0.915559
Ptprg	2633.88	0.0201005	0.0925007	0.2173	0.827974	0.915606
Pomgnt1	1191.97	0.017952	0.0827482	0.216947	0.828249	0.915606
Ncbp3	777.22	0.017966	0.0827483	0.217116	0.828118	0.915606
Tenm3	333.337	0.051143	0.235623	0.217055	0.828166	0.915606
2700062C07Rik	150.317	0.034073	0.156751	0.21737	0.82792	0.915606
Znrd1as	41.8552	-0.0600867	0.276683	-0.217168	0.828077	0.915606
Eif2ak4	964.548	0.0247274	0.114106	0.216705	0.828438	0.915722
Dlat	1412.47	0.0119695	0.0554088	0.216022	0.828971	0.915752
Dmxl1	1056.3	0.0260269	0.120385	0.216198	0.828833	0.915752
Zer1	577.56	-0.0253881	0.11748	-0.216105	0.828906	0.915752
Dync2li1	514.035	0.0248458	0.115004	0.216043	0.828954	0.915752
Traf3ip1	191.999	0.0292367	0.135062	0.216468	0.828623	0.915752
Gbp9	81.7344	-0.0747711	0.346046	-0.216072	0.828931	0.915752
Syne1	1906.56	0.0230253	0.106682	0.21583	0.82912	0.915824
Lnx1	324.029	0.0384399	0.178328	0.215557	0.829333	0.915873
Cdc42ep5	239.894	-0.0252021	0.116869	-0.215643	0.829266	0.915873
Wdr1	8189.79	-0.0135481	0.0629844	-0.215103	0.829687	0.916078
Tigd2	212.5	-0.0305556	0.14205	-0.215105	0.829685	0.916078
Ift81	272.844	-0.0399154	0.186026	-0.214569	0.830103	0.916444
Zfp593	405.519	0.0381103	0.177877	0.214251	0.830352	0.916625
Pnkd	282.047	-0.0284646	0.133153	-0.213775	0.830723	0.916942
Cd44	14180.2	-0.0447523	0.21043	-0.212671	0.831584	0.917054
G6pc3	649.734	0.0163007	0.0766135	0.212765	0.83151	0.917054
Efna5	515.563	-0.032553	0.152966	-0.212812	0.831474	0.917054
Ccdc9b	475.859	-0.0373761	0.175043	-0.213525	0.830918	0.917054
Aasdhppt	391.494	0.0190949	0.0896001	0.213113	0.831239	0.917054
Lsm11	307.554	-0.0303812	0.142674	-0.212941	0.831373	0.917054
Intu	140.568	0.03044	0.1428	0.213165	0.831199	0.917054
Lmo2	49.6219	0.0865896	0.407048	0.212726	0.831541	0.917054
Ccdc51	42.3314	0.070068	0.328762	0.213127	0.831228	0.917054
Ssbp3	1503.37	0.021721	0.102364	0.212195	0.831955	0.917091
Derl2	973.991	0.0129213	0.0608924	0.212199	0.831952	0.917091
Lrrc28	292.282	0.0248555	0.117011	0.212419	0.83178	0.917091
Aurka	117.117	-0.0458497	0.216025	-0.212243	0.831917	0.917091
Nr1d2	1863.36	-0.028326	0.13359	-0.212036	0.832079	0.917135
Phldb1	5951.9	-0.0287012	0.135848	-0.211274	0.832674	0.917629
Gm10073	88.9303	-0.0553661	0.262094	-0.211245	0.832696	0.917629
Pdp1	1164.62	0.0252384	0.119543	0.211124	0.832791	0.91764
Ccdc58	268.959	0.0227619	0.108029	0.210702	0.83312	0.917909
Gcn1l1	2436.32	-0.0187477	0.0892329	-0.210098	0.833591	0.918326
Aptx	343.527	0.0207668	0.0988886	0.210002	0.833666	0.918326
Ubr5	6321.05	-0.0163291	0.0778641	-0.209713	0.833892	0.918414
Ninj1	570.036	0.024485	0.116832	0.209574	0.834	0.918414
Btbd2	457.464	-0.0255562	0.121904	-0.209642	0.833947	0.918414
Cebpd	1263.28	0.0461436	0.220411	0.209352	0.834173	0.918512
Klhl28	423.65	-0.0300747	0.143762	-0.209198	0.834294	0.918551
Mrfap1	4962.11	0.00989202	0.0473472	0.208925	0.834507	0.918626
Atp5o	1000.15	-0.018168	0.0869721	-0.208894	0.834531	0.918626
Peg10	571.127	0.0425513	0.204129	0.208453	0.834875	0.918912
Wdsub1	274.243	-0.0299025	0.143661	-0.208147	0.835115	0.919083
Eloa	2071.18	-0.0145737	0.0703227	-0.20724	0.835822	0.919768
Lins1	253.075	-0.0300718	0.145275	-0.207	0.83601	0.919882
Kdm5c	2680.21	-0.0141113	0.0682282	-0.206824	0.836147	0.919924
Spryd3	900.335	0.019408	0.0939283	0.206626	0.836302	0.919924
Rin3	206.2	-0.0473033	0.228831	-0.206717	0.836231	0.919924
Fam107b	612.374	0.0331992	0.160837	0.206415	0.836466	0.920012
Dusp10	2437.1	-0.0607478	0.294658	-0.206164	0.836663	0.920134
Nucks1	3797.7	0.0150579	0.073115	0.205949	0.836831	0.920226
Hspa5	28004.4	-0.0315026	0.153852	-0.204759	0.83776	0.920969
Lrrfip1	5704.96	-0.0259543	0.126705	-0.204841	0.837697	0.920969
Tmed9	4236.68	0.0161978	0.0792747	0.204325	0.8381	0.920969
Sephs1	858.085	0.0154933	0.0758185	0.204347	0.838082	0.920969
Ptprj	701.5	-0.0446333	0.218078	-0.204667	0.837832	0.920969
Tada1	450.165	-0.0190114	0.0929268	-0.204585	0.837897	0.920969
Bok	220.933	0.0358689	0.175416	0.204479	0.837979	0.920969
Sap30bp	727.303	-0.0147977	0.0725356	-0.204007	0.838348	0.921056
Trim68	148.073	-0.0257929	0.126384	-0.204084	0.838288	0.921056
Ip6k1	1761.58	-0.0157378	0.0772482	-0.20373	0.838564	0.921171
Cyp2j6	522.169	-0.0168364	0.0826709	-0.203656	0.838622	0.921171
Gas8	570.937	-0.0170004	0.0835217	-0.203545	0.838709	0.921173
Tmem242	843.138	-0.0161055	0.0792337	-0.203266	0.838927	0.92131
Eml2	511.852	-0.0203623	0.100224	-0.203169	0.839003	0.92131
Tox4	1855.87	0.0163307	0.0808027	0.202106	0.839834	0.921856
Tmem176a	733.368	0.0226682	0.112013	0.202372	0.839626	0.921856
Gtf2h3	308.784	-0.0208127	0.102983	-0.202098	0.83984	0.921856
Fsd1	40.7674	-0.0677163	0.335043	-0.202112	0.839829	0.921856
Fam241a	65.2669	0.0448468	0.222316	0.201726	0.840131	0.922083
Caap1	137.622	0.0325103	0.161319	0.201528	0.840286	0.922159
Rnf146	949.156	-0.0194155	0.0964071	-0.201391	0.840393	0.922184
Eif5	7267.9	0.0235074	0.116817	0.201233	0.840516	0.922226
Mtfr1l	1612.54	-0.0121813	0.0606601	-0.200812	0.840846	0.922308
Tldc1	161.945	0.0388014	0.193174	0.200863	0.840806	0.922308
Hoxa5	57.329	0.0450913	0.22452	0.200834	0.840828	0.922308
Tbrg4	721.308	0.0266479	0.132821	0.20063	0.840988	0.922371
Dnajb1	3543.42	-0.071976	0.359523	-0.200199	0.841325	0.922546
Rab3gap1	1442.13	-0.0122001	0.0609698	-0.200101	0.841402	0.922546
Foxj2	710.658	0.015135	0.0755724	0.200272	0.841268	0.922546
Vsp35l	2243.42	-0.013097	0.0656659	-0.199449	0.841912	0.922661
Cpne2	1217.71	0.0174912	0.0877144	0.199411	0.841941	0.922661
E2f3	750.932	0.0255067	0.127733	0.199688	0.841725	0.922661
Pik3ip1	687.016	0.044643	0.223399	0.199835	0.84161	0.922661
Lsm14b	620.646	-0.0171689	0.0861396	-0.199315	0.842016	0.922661
Cenph	64.7291	0.0512489	0.256974	0.199432	0.841925	0.922661
1110065P20Rik	346.629	-0.0173551	0.0872006	-0.199025	0.842243	0.922726
Malsu1	244.17	-0.0236079	0.118619	-0.199023	0.842245	0.922726
Pdia3	23572	0.0178487	0.0898271	0.1987	0.842497	0.922867
Gpr176	2434.28	0.0175949	0.0886251	0.198532	0.842629	0.922867
Tent5b	97.5947	0.0786923	0.396242	0.198597	0.842578	0.922867
Ndufs3	858.162	-0.0145564	0.0734242	-0.198251	0.842848	0.922922
Zfp219	701.932	-0.0193841	0.0977545	-0.198294	0.842815	0.922922
Pank2	696.988	0.0134461	0.0678683	0.19812	0.842951	0.922941
Zfp580	107.674	-0.0359035	0.181354	-0.197974	0.843065	0.922973
Sfswap	1480.8	0.0171472	0.0866733	0.197837	0.843173	0.922998
Cyba	1226.28	0.0214136	0.108593	0.197192	0.843677	0.923254
Ppan	853.256	0.0286369	0.145357	0.197011	0.843819	0.923254
Vamp7	601.246	0.0228366	0.115719	0.197346	0.843557	0.923254
Pbx2	392.446	-0.0259636	0.131799	-0.196995	0.843832	0.923254
Zfp946	90.3163	0.0395321	0.2004	0.197266	0.843619	0.923254
Mrpl32	321.93	-0.0209797	0.106739	-0.196552	0.844178	0.923541
Ube3b	2006.22	0.0138874	0.0707148	0.196385	0.844308	0.92359
Nadk2	329.32	0.0239031	0.121814	0.196227	0.844433	0.923633
Rbl1	224.216	-0.0246033	0.125461	-0.196102	0.84453	0.923646
Galnt11	759.758	-0.014358	0.0732903	-0.195905	0.844684	0.923714
Sarnp	304.498	0.035752	0.182588	0.195806	0.844762	0.923714
Fbxl15	109.26	0.0336523	0.172082	0.195559	0.844955	0.923832
Syncrip	2995.4	-0.0227981	0.116662	-0.19542	0.845064	0.923858
Rer1	2366.81	0.0126696	0.0649343	0.195114	0.845303	0.924027
Trp53inp1	2496.98	0.0418653	0.214953	0.194765	0.845577	0.924212
Cgref1	542.79	-0.0424374	0.217984	-0.194681	0.845643	0.924212
Ikbip	2632.64	0.0158427	0.0816825	0.193955	0.846211	0.924348
Gpsm2	796.341	-0.038108	0.196257	-0.194174	0.84604	0.924348
Akt3	778.29	-0.0163578	0.0843748	-0.193871	0.846277	0.924348
Vps13a	741.28	-0.0214212	0.110395	-0.194041	0.846144	0.924348
Rbm10	426.972	-0.0180139	0.0927045	-0.194315	0.845929	0.924348
Cenpp	43.8456	-0.0606328	0.312201	-0.194211	0.846011	0.924348
Ubn1	1955.59	-0.0262794	0.135736	-0.193607	0.846484	0.92448
Max	1389.11	-0.0142014	0.0734957	-0.193228	0.846781	0.924526
Tsen15	280.986	0.020452	0.10578	0.193344	0.84669	0.924526
Wwox	273.765	0.0195345	0.101071	0.193275	0.846744	0.924526
Fah	352.038	-0.0224223	0.116175	-0.193004	0.846956	0.924625
Ngf	1193.53	-0.093211	0.483253	-0.192883	0.847051	0.924636
Tpm4	14698.4	-0.0191428	0.0998507	-0.191715	0.847966	0.925448
Slc12a4	2780.83	-0.0116518	0.0607647	-0.191753	0.847936	0.925448
Fkbp3	1033.24	-0.0139471	0.0728695	-0.191398	0.848214	0.925626
Zbtb41	948.034	0.0245449	0.128371	0.191204	0.848366	0.925699
Ncs1	2560.64	-0.0318671	0.166887	-0.19095	0.848565	0.925817
Hlx	324.713	0.0276867	0.145072	0.190848	0.848644	0.925817
Ankrd50	2402.57	-0.0338592	0.177679	-0.190564	0.848867	0.925824
Tmem64	1595.88	0.0252515	0.132429	0.19068	0.848776	0.925824
Entpd6	245.135	-0.0229124	0.120266	-0.190514	0.848906	0.925824
Selenok	2852.1	-0.0143876	0.0756962	-0.19007	0.849254	0.925856
Elac2	538.346	-0.0213219	0.112305	-0.189856	0.849422	0.925856
Snip1	470.537	-0.0153929	0.0809431	-0.19017	0.849176	0.925856
Etfb	175.949	0.028137	0.148154	0.189917	0.849374	0.925856
Pcbp3	148.521	-0.0233625	0.123074	-0.189825	0.849446	0.925856
AW551984	101.804	-0.0433044	0.227559	-0.1903	0.849074	0.925856
Bcr	1034.34	0.0111928	0.0590095	0.189678	0.849561	0.925888
Map4k4	6630.87	-0.0139499	0.0738382	-0.188926	0.850151	0.926186
Elk4	1830.12	0.0262335	0.138742	0.189081	0.850029	0.926186
Ifi44	487.15	0.107088	0.566919	0.188894	0.850176	0.926186
Ndufaf2	188.142	-0.0252234	0.13344	-0.189024	0.850074	0.926186
Bola1	114.576	0.0293084	0.155431	0.188562	0.850436	0.926377
Pank1	90.1119	0.0378411	0.201457	0.187837	0.851005	0.926903
Ptn	3726.35	0.0638756	0.340426	0.187634	0.851163	0.926907
Pogk	904.096	0.0169177	0.09022	0.187516	0.851256	0.926907
Smpd2	327.588	-0.0193695	0.103301	-0.187506	0.851264	0.926907
Scp2	2911.11	-0.0153954	0.0822063	-0.187278	0.851443	0.927009
Gm5617	63.9188	0.0378926	0.203079	0.18659	0.851982	0.927503
Coro2b	345.568	0.0326433	0.175191	0.18633	0.852186	0.927632
Yif1a	1217.53	-0.0141716	0.076154	-0.186091	0.852373	0.927743
Arap1	1421.81	0.0181271	0.0976693	0.185597	0.852761	0.928072
Zfp282	384.796	-0.0226905	0.122418	-0.185352	0.852953	0.928188
Adra1d	427.288	-0.0517664	0.279717	-0.185067	0.853176	0.928338
N4bp2l2	1325.31	-0.00960731	0.0520307	-0.184647	0.853506	0.928369
Zc3h13	1276.38	-0.0173502	0.0940764	-0.184426	0.853679	0.928369
Stard9	670.269	-0.0290885	0.157418	-0.184786	0.853397	0.928369
Josd2	425.514	0.0179462	0.0970864	0.184848	0.853348	0.928369
Rpa3	217.507	0.0275172	0.149243	0.184378	0.853717	0.928369
Gm26566	19.6258	-0.073284	0.397246	-0.18448	0.853637	0.928369
Hsp90b1	25697	-0.0186604	0.101681	-0.183519	0.854391	0.928974
Gm4950	30.028	-0.0541755	0.295313	-0.183451	0.854444	0.928974
Trip10	1154.57	-0.0152614	0.0833311	-0.183142	0.854686	0.929067
Nkap	444.231	-0.0156385	0.0855483	-0.182803	0.854952	0.929067
Mex3a	294.397	-0.0353856	0.193461	-0.182908	0.85487	0.929067
Trim21	186.21	-0.0303189	0.165667	-0.183011	0.854789	0.929067
Ndufaf5	136.891	-0.0282542	0.154566	-0.182797	0.854957	0.929067
Acox1	2954.83	-0.0120208	0.0658883	-0.182443	0.855235	0.929277
Slc4a4	638.812	-0.0233206	0.127933	-0.182288	0.855357	0.929316
Agap3	1143.98	0.0157301	0.0863639	0.182137	0.855475	0.929351
Atf6b	1085.68	-0.0135323	0.0746205	-0.181349	0.856094	0.929744
Ift57	346.68	0.0147145	0.0811125	0.181408	0.856047	0.929744
Cldn1	150.149	-0.0559447	0.30821	-0.181515	0.855963	0.929744
Gosr1	1207.78	0.0113992	0.0629535	0.181074	0.85631	0.929886
Ftl1	45516.4	0.0194448	0.107498	0.180886	0.856457	0.929953
Mier1	1366.25	0.0172465	0.0954217	0.18074	0.856572	0.929985
Maz	1465.67	0.015381	0.0852237	0.180478	0.856777	0.930115
Gucd1	343.976	-0.0188318	0.104477	-0.180248	0.856958	0.930218
Cnot9	715.107	-0.0175294	0.0975029	-0.179784	0.857322	0.930521
Isoc1	605.44	0.0152893	0.0852122	0.179426	0.857603	0.930733
Wdr92	166.066	0.0237505	0.132473	0.179286	0.857713	0.93076
Pyurf	104.257	0.0274558	0.153274	0.179129	0.857837	0.9308
Chp1	4366.81	0.0100872	0.0565068	0.178513	0.85832	0.931232
Hinfp	463.056	-0.0348473	0.195698	-0.178067	0.85867	0.931519
Sdhc	1974.55	0.0108558	0.0610113	0.177931	0.858777	0.931542
Bud23	453.334	-0.0174164	0.0979678	-0.177777	0.858898	0.93158
Pkd1	6101.68	0.0178712	0.100682	0.177502	0.859114	0.931644
Chchd7	249.921	0.0194945	0.109839	0.177484	0.859129	0.931644
Fancl	83.6331	0.0356186	0.201099	0.17712	0.859414	0.931861
Rad23a	1069.51	-0.0117025	0.0661206	-0.176987	0.859519	0.931881
Map3k10	681.678	0.0124118	0.0702715	0.176627	0.859802	0.932095
Zdhhc8	1531.88	-0.00928336	0.0528061	-0.175801	0.860451	0.932432
Polh	400.531	0.0171627	0.0976295	0.175794	0.860456	0.932432
Mtfmt	188.869	0.0340401	0.193333	0.176069	0.860239	0.932432
Hint3	145.173	0.0274511	0.156062	0.175898	0.860374	0.932432
Fasn	7161.16	0.0356108	0.203102	0.175335	0.860817	0.93273
Rnf113a2	229.298	0.0222067	0.126905	0.174986	0.86109	0.932841
Timm10b	71.4944	0.0299782	0.171263	0.175042	0.861046	0.932841
H2afz	1064.25	-0.0189094	0.108194	-0.174774	0.861257	0.932929
Calu	29217.1	-0.0116712	0.0669233	-0.174397	0.861554	0.932939
Nsdhl	1820.45	0.0179839	0.103143	0.174359	0.861583	0.932939
Abraxas2	750.045	0.0115777	0.0664562	0.174215	0.861696	0.932939
Ints5	367.159	0.0291773	0.167399	0.174298	0.861631	0.932939
Swsap1	87.0449	-0.0350442	0.201048	-0.174308	0.861624	0.932939
Bcorl1	245.602	0.0382893	0.220228	0.173862	0.861974	0.933147
Trappc3	1266.05	0.0134084	0.0772077	0.173666	0.862128	0.933221
Col4a3bp	1331.7	0.0132543	0.0765921	0.17305	0.862612	0.933652
Lamp2	21986.8	-0.012498	0.072603	-0.172142	0.863326	0.933873
Pdgfra	5173.97	-0.0229422	0.133268	-0.172151	0.863318	0.933873
Usp4	2402.65	0.0119535	0.0692602	0.172589	0.862975	0.933873
Rexo2	1696.22	-0.0151986	0.0882601	-0.172202	0.863279	0.933873
Tmem203	122.06	0.0242909	0.141055	0.172209	0.863274	0.933873
Vps37d	111.879	0.0391552	0.227469	0.172134	0.863332	0.933873
Lrrc49	272.606	-0.0208317	0.12123	-0.171837	0.863566	0.933965
Timm9	218.675	0.0278462	0.162078	0.171807	0.863589	0.933965
Pex6	618.669	0.0172481	0.100566	0.171511	0.863822	0.934088
Gm10269	16.8889	0.0586065	0.34184	0.171444	0.863874	0.934088
Trappc5	369.109	-0.0180328	0.105325	-0.171211	0.864058	0.934193
Grb10	6117.12	0.0134717	0.0789509	0.170634	0.864511	0.93459
Ambra1	937.66	-0.0115697	0.0680103	-0.170117	0.864918	0.934938
Uap1	4285.13	0.0290003	0.170732	0.169858	0.865122	0.935027
Pggt1b	563.892	-0.0202029	0.118985	-0.169793	0.865173	0.935027
Wdr41	648.743	0.012807	0.0755661	0.16948	0.865419	0.9352
Rsbn1l	365.379	-0.0191173	0.112994	-0.169188	0.865649	0.935355
Atp6v0c	1184.95	-0.0183857	0.1089	-0.168831	0.86593	0.935566
Ivns1abp	1445.29	0.0247344	0.14663	0.168687	0.866043	0.935595
Cmtm4	2816.04	-0.0145251	0.086199	-0.168507	0.866184	0.935655
Gba2	136.868	-0.0309963	0.184265	-0.168216	0.866413	0.935716
Sco2	54.1605	0.0393136	0.233615	0.168284	0.86636	0.935716
Nab1	1593.84	0.0103768	0.0617729	0.167983	0.866597	0.935821
Psma8	48.7529	0.0336332	0.200481	0.167763	0.86677	0.935915
Rnf169	832.915	-0.0127898	0.0762962	-0.167634	0.866871	0.935932
Lpin1	1149.88	-0.0335076	0.200037	-0.167507	0.866971	0.935947
Klf6	8416.46	0.0377725	0.22584	0.167254	0.867171	0.936014
Lysmd3	676.211	0.0333942	0.199716	0.167208	0.867206	0.936014
Atxn7l1	365.427	-0.0244178	0.146306	-0.166895	0.867452	0.936187
Ostc	1638.21	-0.0129723	0.0778493	-0.166634	0.867658	0.936316
Plk4	296.246	-0.0258177	0.155158	-0.166396	0.867845	0.936425
Med1	1272.02	-0.0200686	0.120766	-0.166178	0.868017	0.936518
Gm10762	47.5409	0.0342068	0.206003	0.16605	0.868118	0.936533
Snx21	447.149	-0.0255766	0.154271	-0.16579	0.868322	0.936661
Ubox5	243.024	-0.0254887	0.15385	-0.165673	0.868414	0.936667
Bahd1	959.115	-0.0135349	0.081752	-0.165561	0.868502	0.936669
Lcmt2	191.62	-0.0219782	0.132948	-0.165314	0.868697	0.936786
2310009B15Rik	127.71	0.0285985	0.173472	0.164859	0.869055	0.936986
Hoxd9	103.286	0.0326259	0.197888	0.164871	0.869045	0.936986
Eea1	2653.08	-0.0214924	0.130524	-0.164662	0.86921	0.937039
Sept10	456.975	-0.0178451	0.108543	-0.164406	0.869412	0.937039
Mre11a	404.327	0.0138937	0.0844703	0.16448	0.869353	0.937039
Hint2	173.696	-0.0285542	0.173731	-0.164359	0.869448	0.937039
Wasf2	4028.74	-0.0121549	0.0743826	-0.163411	0.870195	0.937501
Nagk	871.923	0.0159399	0.0975655	0.163376	0.870222	0.937501
Oas1a	163.475	-0.0625407	0.382425	-0.163537	0.870095	0.937501
Kif22	148.688	-0.0379292	0.231757	-0.163659	0.869999	0.937501
Hist1h1b	13.0181	-0.0857636	0.525918	-0.163074	0.87046	0.937664
Ncor1	3219.03	-0.00987205	0.0605807	-0.162957	0.870552	0.93767
Ptchd4	127.947	0.0338805	0.208167	0.162757	0.87071	0.937747
Kdm3b	1630.56	0.00879495	0.0541177	0.162515	0.8709	0.937783
Ticam1	423.597	0.0198565	0.122197	0.162495	0.870916	0.937783
Dctn1	3212.21	0.0104908	0.0649254	0.161582	0.871635	0.938095
Arl15	542.585	-0.016933	0.104668	-0.161778	0.87148	0.938095
Swt1	319.819	0.021469	0.132803	0.161661	0.871573	0.938095
Btbd11	273.186	0.0176747	0.109387	0.16158	0.871636	0.938095
Brat1	234.846	0.0261775	0.161579	0.16201	0.871298	0.938095
Kptn	146.718	0.0261083	0.161714	0.161447	0.871741	0.938114
Hemk1	81.2399	-0.0303859	0.188396	-0.161288	0.871867	0.938157
Lrrc8e	107.637	-0.0399569	0.248423	-0.160842	0.872218	0.938348
Fam151b	57.4783	0.0396261	0.246248	0.160919	0.872157	0.938348
Rbbp7	3363.67	-0.00734592	0.0457518	-0.16056	0.87244	0.938422
Ruvbl1	614.865	-0.0117382	0.0731188	-0.160536	0.872459	0.938422
Akap17b	128.361	-0.0402392	0.251857	-0.15977	0.873062	0.938978
Suv39h1	303.824	-0.0197975	0.124138	-0.15948	0.87329	0.939131
Lmnb1	375.256	0.0362612	0.227899	0.159111	0.873582	0.939351
Magohb	183.634	0.0201759	0.126977	0.158895	0.873752	0.939441
Togaram1	807.998	-0.0181206	0.114288	-0.158552	0.874022	0.939638
Gpr161	278.528	0.0220492	0.139208	0.15839	0.874149	0.939683
Zfp93	70.3893	-0.0354572	0.224191	-0.158156	0.874333	0.939787
Gdi1	2500.54	-0.00865815	0.0548185	-0.157942	0.874502	0.939876
Lmo1	45.4246	0.0427978	0.271299	0.157751	0.874653	0.939945
Psat1	1423.2	0.0298143	0.189393	0.15742	0.874914	0.940132
Spag9	7450.46	-0.0127448	0.0810487	-0.157249	0.875049	0.940185
Calcoco1	1716.4	0.0207983	0.132594	0.156857	0.875358	0.94039
Timm23	749.998	0.0238595	0.152182	0.156782	0.875417	0.94039
Ppp2r3d	305.225	0.0199563	0.127373	0.156676	0.8755	0.94039
Dynlt1b	106.043	-0.0279077	0.178683	-0.156185	0.875887	0.940713
Sdc1	3095.91	0.0182439	0.116956	0.15599	0.876041	0.940785
Mtmr12	525.028	-0.0175311	0.112604	-0.155688	0.876279	0.940948
Mxd4	3521.78	0.0127987	0.0823439	0.15543	0.876483	0.941074
Tax1bp1	4610.59	-0.00901068	0.0581045	-0.155077	0.87676	0.941186
Galm	471.374	0.0140784	0.0907725	0.155095	0.876746	0.941186
Lats1	2636.4	0.0202446	0.130812	0.154761	0.87701	0.941268
Cenpj	119.72	-0.0235071	0.151806	-0.15485	0.87694	0.941268
Pde1b	101.116	0.0373203	0.242022	0.154202	0.87745	0.941648
Itpripl2	7345.35	-0.0277117	0.180113	-0.153857	0.877722	0.941847
L2hgdh	230.753	0.0206387	0.134625	0.153305	0.878158	0.942221
Rev1	689.713	0.0147516	0.0963021	0.15318	0.878256	0.942224
Eva1b	601.904	-0.0244935	0.160004	-0.153081	0.878335	0.942224
Plcg1	1665.84	0.0142276	0.0931516	0.152736	0.878607	0.94233
Slc16a1	1392.04	-0.0240395	0.157345	-0.152782	0.87857	0.94233
Chpf2	4571.19	-0.00971146	0.0637144	-0.152422	0.878854	0.94241
Atp5f1	2421.89	0.00911039	0.0597414	0.152497	0.878795	0.94241
Acss2	1002.14	0.0222468	0.146261	0.152104	0.879105	0.942586
Mrps30	505.829	-0.0123263	0.0812714	-0.151669	0.879448	0.942861
Itch	1705.88	0.0137269	0.0906291	0.151463	0.879611	0.942942
Ncl	9471.46	-0.0141717	0.0938898	-0.150939	0.880024	0.943121
Myl6	8621.4	-0.010121	0.0669686	-0.15113	0.879873	0.943121
Nat9	256.338	0.0195199	0.129348	0.150909	0.880047	0.943121
Pnck	46.0211	0.0465116	0.30841	0.150811	0.880125	0.943121
Cops8	1335.1	-0.0115954	0.0771774	-0.150244	0.880572	0.943508
Wtip	741.65	-0.0161171	0.107501	-0.149925	0.880824	0.943684
Pank3	2209.15	0.0161979	0.108381	0.149454	0.881195	0.943844
Mob1b	1557.49	-0.0170219	0.113835	-0.149532	0.881134	0.943844
Cdc42bpg	1274.42	-0.0132651	0.0887857	-0.149405	0.881234	0.943844
Bbs4	124.131	0.0221172	0.148173	0.149266	0.881344	0.943869
Ch25h	361.719	-0.0407634	0.27332	-0.149142	0.881442	0.943881
Rcn2	4375.49	0.00835302	0.0560635	0.148992	0.88156	0.943914
Stard4	2835.8	-0.0348128	0.234589	-0.148399	0.882028	0.944279
Gm11808	1619.87	0.015129	0.101989	0.14834	0.882075	0.944279
Tmem256	645.604	-0.0148576	0.100329	-0.148089	0.882272	0.944398
M6pr	3153.83	0.00857416	0.0581995	0.147323	0.882877	0.944646
Lcmt1	363.203	-0.0144177	0.0979062	-0.14726	0.882927	0.944646
Toe1	330.083	0.0141624	0.0961477	0.147298	0.882897	0.944646
Zwilch	144.877	0.0313233	0.21273	0.147245	0.882939	0.944646
Zfp971	70.0031	-0.0279864	0.189662	-0.147559	0.882691	0.944646
Midn	3020.28	-0.0207699	0.141529	-0.146753	0.883327	0.944826
Pml	762.111	0.0204179	0.139179	0.146702	0.883367	0.944826
Tmem81	103.004	-0.0237264	0.161527	-0.146888	0.88322	0.944826
Mat2a	6108.17	0.021543	0.147218	0.146334	0.883658	0.945044
Rabgef1	1114.09	-0.0244081	0.167493	-0.145726	0.884137	0.945463
Dvl3	1409.73	0.0103846	0.0714131	0.145415	0.884383	0.945633
Rpl27	4156.76	0.0113316	0.0781861	0.144931	0.884765	0.945741
Helz2	1173.72	0.0364558	0.251606	0.144892	0.884796	0.945741
Grhpr	401.345	0.0159519	0.110213	0.144737	0.884919	0.945741
Lman2l	400.698	0.0172612	0.118981	0.145075	0.884652	0.945741
Ess2	345.317	-0.0129745	0.0896248	-0.144765	0.884897	0.945741
Zbtb39	358.66	-0.0201561	0.139861	-0.144115	0.88541	0.945902
Klhl8	155.027	0.0285354	0.197739	0.144309	0.885257	0.945902
Hsf4	146.868	0.0287853	0.199752	0.144105	0.885417	0.945902
Taf9b	112.069	0.0258891	0.17953	0.144205	0.885339	0.945902
Rnf139	725.411	-0.010644	0.0739229	-0.143989	0.88551	0.945907
Os9	6089.37	-0.00977587	0.0680128	-0.143736	0.885709	0.946027
Wdr82	1521.73	0.00937386	0.065272	0.143612	0.885807	0.946038
Slco3a1	368.827	0.0181919	0.126786	0.143485	0.885907	0.946053
Trdmt1	132.595	0.0206538	0.144084	0.143345	0.886018	0.946078
Golga3	2436.01	0.00933777	0.0653895	0.142802	0.886446	0.946256
Uba2	1708.76	-0.0083174	0.0582336	-0.142828	0.886426	0.946256
Senp2	1339.1	0.0148919	0.104249	0.14285	0.886408	0.946256
Atpaf1	154.848	-0.020817	0.146	-0.142583	0.88662	0.946256
Gm45871	41.3301	0.040151	0.281494	0.142635	0.886578	0.946256
Sec31a	7672.98	0.00668329	0.0470044	0.142184	0.886934	0.946313
Yars	1576.5	-0.0115723	0.0813283	-0.142291	0.88685	0.946313
Ephx2	258.25	0.018783	0.132089	0.1422	0.886922	0.946313
Ccdc12	377.489	0.0134452	0.094673	0.142017	0.887066	0.946361
Ccnd1	8536.66	-0.0301354	0.212464	-0.141838	0.887208	0.946362
Zc3h12c	420.36	-0.0229632	0.161946	-0.141796	0.887241	0.946362
Mrpl51	596.37	-0.0136287	0.0965119	-0.141212	0.887702	0.94676
Pdia4	6956.33	0.0146805	0.104192	0.140898	0.88795	0.946801
Sra1	1538.29	0.00956855	0.0679957	0.140723	0.888089	0.946801
Ppp2r5d	996.834	0.0109262	0.0776338	0.140741	0.888075	0.946801
Gtf2ird2	142.134	0.0222487	0.157941	0.140868	0.887975	0.946801
Uqcc1	489.131	0.0105298	0.0749957	0.140406	0.888339	0.946832
D6Wsu163e	294.189	0.0210233	0.149786	0.140355	0.888379	0.946832
Invs	240.514	-0.0195912	0.139441	-0.140498	0.888267	0.946832
Ssfa2	1704.37	0.0132471	0.0945733	0.140072	0.888603	0.946968
Scyl2	934.676	-0.00910694	0.0650619	-0.139973	0.888681	0.946968
Klhdc4	503.095	-0.0160429	0.114839	-0.139699	0.888897	0.94706
Lias	333.219	0.0156229	0.111877	0.139644	0.888942	0.94706
Las1l	922.191	-0.0130392	0.0934777	-0.13949	0.889063	0.947096
Riox1	343.161	0.025503	0.183113	0.139275	0.889233	0.947185
Tiam2	1200.45	0.020352	0.147068	0.138385	0.889936	0.94767
Srp54c	482.411	-0.0290404	0.20988	-0.138367	0.88995	0.94767
Map3k12	326.138	0.0255639	0.18457	0.138505	0.889841	0.94767
Abca1	900.731	0.022732	0.164491	0.138196	0.890086	0.947721
Baz1b	2123.88	0.00881702	0.0640968	0.137558	0.89059	0.94774
Dctn6	964.635	0.0125768	0.0911462	0.137985	0.890252	0.94774
Polk	634.977	0.0144409	0.104983	0.137554	0.890593	0.94774
Dzip3	533.271	-0.0163486	0.118622	-0.13782	0.890382	0.94774
Ctbp2	473.155	-0.0136394	0.099234	-0.137447	0.890678	0.94774
D17H6S53E	254.808	0.0192481	0.140087	0.137401	0.890714	0.94774
Supt3	229.423	0.016736	0.121567	0.137669	0.890502	0.94774
Armcx4	397.028	0.0247447	0.180434	0.13714	0.89092	0.947814
Cox19	385.998	-0.0124027	0.0904696	-0.137092	0.890958	0.947814
Fxyd5	537.96	-0.0321055	0.234839	-0.136713	0.891258	0.947846
Ube2c	215.329	0.0297768	0.217564	0.136865	0.891138	0.947846
Arl6	197.222	-0.014814	0.108437	-0.136614	0.891336	0.947846
Atp5s	112.144	-0.0240007	0.17542	-0.136819	0.891174	0.947846
Sod1	2353.48	0.0127655	0.0935968	0.136389	0.891514	0.947849
Vsnl1	38.7406	-0.0422402	0.309635	-0.136419	0.89149	0.947849
Ngrn	164.831	-0.01803	0.132602	-0.135971	0.891844	0.948108
Srgap1	776.218	-0.0200496	0.148786	-0.134755	0.892806	0.949037
Pes1	1449.79	0.00937263	0.0698417	0.134198	0.893246	0.94913
Pon3	1296.37	0.00803992	0.0601594	0.133644	0.893684	0.94913
Wfs1	692.659	-0.0109798	0.0822896	-0.133429	0.893854	0.94913
Trp53bp2	686.055	-0.0147533	0.110142	-0.133948	0.893444	0.94913
Hs1bp3	397.903	0.0247363	0.185372	0.133442	0.893844	0.94913
Nt5c3	268.989	0.0149299	0.111032	0.134464	0.893036	0.94913
Pym1	267.249	-0.014291	0.106954	-0.133618	0.893705	0.94913
Slc5a7	190.846	-0.0199315	0.149201	-0.133588	0.893728	0.94913
Rab3ip	143.547	0.0196181	0.146904	0.133544	0.893763	0.94913
Neurl1a	95.8604	-0.0313357	0.234535	-0.133608	0.893713	0.94913
Cenpv	75.9848	-0.0300824	0.224385	-0.134066	0.89335	0.94913
Dkc1	451.8	0.0248268	0.186756	0.132937	0.894243	0.949265
Polb	422.391	0.0152732	0.114802	0.13304	0.894162	0.949265
Tcaim	119.21	-0.0256118	0.192347	-0.133154	0.894072	0.949265
Jund	4712.57	-0.0163865	0.123498	-0.132687	0.894441	0.949383
Ptbp1	5931.1	-0.0151528	0.114391	-0.132465	0.894616	0.949383
Csdc2	138.329	0.0225419	0.170075	0.132541	0.894556	0.949383
Mus81	130.82	0.0230327	0.1743	0.132144	0.894871	0.94956
Dcp2	1067.32	-0.015645	0.118823	-0.131666	0.895249	0.949869
AW209491	164.473	-0.0266171	0.202332	-0.131552	0.895339	0.949872
Nova1	391.633	-0.0171782	0.13085	-0.131281	0.895553	0.950006
Marcksl1	901.31	-0.0144152	0.110151	-0.130868	0.89588	0.950167
Fuk	249.411	0.0146079	0.111541	0.130965	0.895803	0.950167
Abcf2	1804.22	0.0110917	0.085098	0.130341	0.896297	0.950517
Ptgs1	1822.89	0.018387	0.141808	0.129662	0.896834	0.950652
Bcl2l1	1458.69	-0.0181397	0.139791	-0.129763	0.896754	0.950652
Cluh	1351.02	-0.0155407	0.120005	-0.1295	0.896962	0.950652
Ppp4r3a	1273.38	-0.0142336	0.109991	-0.129406	0.897036	0.950652
Tbk1	963.321	-0.0117198	0.0903699	-0.129687	0.896814	0.950652
Rdh13	360.946	-0.0141775	0.109475	-0.129504	0.896958	0.950652
Ptges2	336.363	0.0118784	0.091776	0.129428	0.897019	0.950652
Sharpin	508.603	-0.0119193	0.0922806	-0.129163	0.897228	0.95067
Hscb	175.162	-0.0212041	0.164062	-0.129245	0.897164	0.95067
Klhdc1	87.5932	0.0243828	0.188988	0.129018	0.897344	0.9507
U2af2	2666.48	0.00712893	0.0553234	0.128859	0.897469	0.950706
Rad54l2	1133.82	-0.0154328	0.11983	-0.128789	0.897524	0.950706
Rnf125	79.5575	0.0268435	0.208658	0.128648	0.897636	0.950731
Lman1	6198.16	-0.0110665	0.0860996	-0.128531	0.897729	0.950737
Hsd11b2	47.2593	0.060556	0.471778	0.128357	0.897866	0.95079
Rbbp6	1703.81	-0.0267354	0.208843	-0.128017	0.898135	0.950797
Nmi	103.163	0.0244774	0.191175	0.128036	0.89812	0.950797
Cbx8	102.35	0.032408	0.252731	0.128231	0.897966	0.950797
Utp20	1392.33	-0.0131883	0.103205	-0.127788	0.898317	0.950897
Tcea1	1434.44	-0.00657653	0.0515375	-0.127607	0.89846	0.950956
Oaz2	1985.78	-0.00950197	0.074822	-0.126994	0.898945	0.951098
Flywch1	975.506	0.00986229	0.0776303	0.127042	0.898907	0.951098
Zfp874a	269.513	0.0208831	0.164233	0.127155	0.898817	0.951098
Adm2	36.2087	0.0668946	0.526081	0.127157	0.898817	0.951098
Epdr1	1364.97	-0.00838234	0.0661347	-0.126746	0.899141	0.951192
Card19	556.349	-0.0103341	0.0815884	-0.126662	0.899208	0.951192
Ewsr1	4267.98	0.0070854	0.056139	0.126212	0.899564	0.951476
Lig4	175.425	-0.0198532	0.157623	-0.125954	0.899768	0.951599
Erc1	1470.1	0.0136426	0.10854	0.125692	0.899976	0.951726
Fgfr1	9474.46	0.0146462	0.116869	0.125321	0.90027	0.951759
Mvp	2642.33	0.00603458	0.0481327	0.125374	0.900228	0.951759
Bloc1s4	280.258	0.0120273	0.0958499	0.125481	0.900143	0.951759
Pgpep1l	21.2588	-0.0419419	0.335351	-0.125069	0.900469	0.951877
Med17	478.106	-0.0132971	0.106723	-0.124595	0.900844	0.952181
Cdc40	726.665	-0.0102456	0.0824125	-0.124321	0.901061	0.952317
Ccdc71l	961.2	0.0291658	0.234864	0.124182	0.901171	0.952341
B9d1	161.095	-0.0164218	0.132395	-0.124037	0.901286	0.95237
Topors	1185.78	-0.011088	0.0895789	-0.123779	0.90149	0.952493
Ugdh	10199	0.0191454	0.155477	0.12314	0.901996	0.952654
Bach1	2285.68	0.0252892	0.207577	0.121831	0.903033	0.952654
Ppp3cb	2085.66	-0.00789527	0.0645301	-0.12235	0.902622	0.952654
Ssr2	1857.98	-0.00734481	0.0595933	-0.123249	0.90191	0.952654
Nolc1	1509.4	0.0193039	0.156697	0.123193	0.901954	0.952654
Zfx	1457.4	0.0127787	0.104705	0.122045	0.902864	0.952654
Ndufb10	1034.44	-0.0126759	0.103212	-0.122815	0.902254	0.952654
Gpx7	938.63	0.00825888	0.0677824	0.121844	0.903022	0.952654
Iffo2	849.76	-0.017676	0.145104	-0.121816	0.903045	0.952654
Abcf3	834.619	0.0101264	0.0827273	0.122407	0.902577	0.952654
Msl2	782.662	-0.0151837	0.124037	-0.122413	0.902572	0.952654
Crip1	682.564	-0.017281	0.141471	-0.122152	0.902778	0.952654
Pld2	587.477	0.0115089	0.0943717	0.121953	0.902936	0.952654
Vars2	275.255	-0.0152172	0.123776	-0.122941	0.902154	0.952654
Mzt2	216.431	0.0169457	0.138099	0.122707	0.902339	0.952654
Zscan18	107.663	-0.0254387	0.208546	-0.121981	0.902914	0.952654
Arnt	2422.77	0.0116209	0.0955302	0.121646	0.903179	0.952703
Twf2	357.318	0.0156479	0.129209	0.121105	0.903608	0.953063
Ptp4a2	5847.35	-0.00669767	0.055506	-0.120666	0.903956	0.953111
Tgif1	2063.89	-0.0225268	0.186701	-0.120657	0.903963	0.953111
Arl4c	1376.16	0.0306251	0.25393	0.120605	0.904004	0.953111
Cdk2	351.233	0.00978604	0.0811293	0.120623	0.90399	0.953111
Borcs6	392.323	-0.0141767	0.117835	-0.12031	0.904238	0.953163
Med26	293.602	-0.0218259	0.181565	-0.12021	0.904317	0.953163
Polr2i	185.783	-0.0158245	0.131442	-0.120391	0.904173	0.953163
Canx	14028.3	0.00938776	0.0786272	0.119396	0.904962	0.953566
Hnrnpu	10313.9	-0.0111529	0.0934093	-0.119399	0.90496	0.953566
Nol12	532.041	0.0123231	0.10303	0.119608	0.904794	0.953566
Bap1	1189.94	-0.0100683	0.0845101	-0.119137	0.905167	0.953638
Neurl4	383.694	0.0133121	0.111784	0.119087	0.905206	0.953638
Adar	1288.82	-0.0159196	0.134361	-0.118484	0.905684	0.953865
Limd2	392.201	-0.0145676	0.122883	-0.118548	0.905633	0.953865
Iqcc	113.597	0.0219714	0.185284	0.118582	0.905606	0.953865
Tmem59	8527.28	0.00662787	0.0563906	0.117535	0.906436	0.954483
Aak1	2345.94	0.00943456	0.0804646	0.117251	0.906661	0.954483
Cyb5r1	1276.47	0.0162483	0.138523	0.117297	0.906625	0.954483
Adamts4	389.521	-0.0253647	0.216444	-0.117189	0.906711	0.954483
Cdt1	339.779	0.0236891	0.201754	0.117416	0.90653	0.954483
Cpsf6	1258.92	-0.0113839	0.0973006	-0.116997	0.906862	0.95455
Paip2	2225.56	0.00860406	0.0742896	0.115818	0.907797	0.955191
Papd4	2042.2	0.00902037	0.0780552	0.115564	0.907998	0.955191
Ints3	560.427	0.0112622	0.0973809	0.115651	0.907929	0.955191
Klhl18	476.378	0.0126998	0.109384	0.116103	0.907571	0.955191
Arhgap18	381.737	0.0195036	0.168602	0.115678	0.907908	0.955191
Mettl27	266.571	-0.0164743	0.142193	-0.115859	0.907764	0.955191
Etfrf1	468.445	-0.0116455	0.100916	-0.115397	0.90813	0.955237
Coil	167.179	-0.0141351	0.122868	-0.115042	0.908412	0.955441
Zbtb17	505.167	-0.0123501	0.107577	-0.114803	0.908602	0.955548
Snrpn	111.278	-0.0172636	0.15054	-0.114678	0.908701	0.95556
Taf1d	780.846	-0.0181505	0.15867	-0.114391	0.908928	0.955605
Ints7	603.913	0.0100306	0.0878488	0.11418	0.909095	0.955605
Zfp276	393.893	0.0133521	0.116889	0.114228	0.909057	0.955605
Myl12b	89.7007	-0.0228521	0.199828	-0.114359	0.908953	0.955605
Pebp1	4326.13	0.00997666	0.0877273	0.113724	0.909457	0.955708
Shisa4	598.872	-0.0186049	0.16328	-0.113945	0.909282	0.955708
Tmem237	354.18	-0.0119236	0.104826	-0.113746	0.909439	0.955708
Sec24a	2503.78	-0.0178017	0.157521	-0.113012	0.910021	0.956078
Coa3	429.503	0.0142256	0.12595	0.112946	0.910073	0.956078
Asf1b	92.3545	0.0266864	0.235849	0.11315	0.909911	0.956078
Cdk1	491.866	0.0195627	0.173731	0.112603	0.910345	0.956272
Sema6b	93.0948	0.026841	0.239644	0.112004	0.91082	0.956678
Igsf8	2420.8	-0.00663247	0.059519	-0.111434	0.911272	0.95669
Rps27rt	1027.31	0.0714128	0.639063	0.111746	0.911025	0.95669
Rrp9	404.741	-0.0182677	0.163827	-0.111506	0.911215	0.95669
Lyn	388.072	-0.0211381	0.189322	-0.111652	0.9111	0.95669
A4galt	258.576	0.0200571	0.179312	0.111856	0.910938	0.95669
Tbcel	1371.44	-0.00822047	0.0738813	-0.111266	0.911406	0.9567
Gm10226	11.7905	0.0474554	0.426755	0.111201	0.911457	0.9567
Pde6d	502.17	-0.0124865	0.113828	-0.109696	0.912651	0.95786
Taf1	2110.85	0.00805783	0.0735936	0.109491	0.912813	0.957938
Dzip1l	457.027	0.0133247	0.122466	0.108803	0.913359	0.958276
Zfp626	300.386	0.0152903	0.140522	0.108811	0.913352	0.958276
Vax2	70.9015	-0.0209144	0.192313	-0.108752	0.913399	0.958276
Svop	78.9586	0.036135	0.3336	0.108318	0.913743	0.958544
Arhgef1	1980.24	-0.0073698	0.0683729	-0.107788	0.914164	0.958614
Pex5	1880.68	-0.0190832	0.176717	-0.107987	0.914006	0.958614
Tmem214	1861.58	-0.00642428	0.0597952	-0.107438	0.914442	0.958614
Adss	1729.8	0.00869138	0.0806357	0.107786	0.914166	0.958614
Strn	1216.75	-0.00831084	0.0772183	-0.107628	0.914291	0.958614
Slc35a2	1106.98	0.00886768	0.0826093	0.107345	0.914515	0.958614
Csnk1g3	1064.39	0.0117211	0.108999	0.107534	0.914365	0.958614
Trmt112	519.868	-0.0129713	0.120367	-0.107765	0.914182	0.958614
Prpf6	1513.52	-0.00708765	0.0661575	-0.107133	0.914683	0.958698
Fam208b	1401.55	-0.0201211	0.188185	-0.106922	0.914851	0.958699
Hspb7	371.876	0.0207948	0.19451	0.106909	0.914861	0.958699
Hps1	530.691	-0.0102336	0.0958345	-0.106784	0.91496	0.95871
Gga1	1229.35	-0.00650872	0.0610574	-0.1066	0.915106	0.958761
Wdr75	1035.95	0.00891176	0.0837656	0.106389	0.915274	0.958761
Wdr24	277.795	-0.0150619	0.141429	-0.106498	0.915187	0.958761
Pogz	722.897	0.00947098	0.0892374	0.106132	0.915477	0.958769
Nkapd1	599.238	-0.011443	0.107717	-0.106232	0.915398	0.958769
Edem2	471.466	0.010521	0.0992108	0.106047	0.915545	0.958769
Tcf12	2350.37	-0.0111519	0.105302	-0.105903	0.915659	0.958796
Zdhhc5	3407.13	-0.00712428	0.0675333	-0.105493	0.915985	0.959044
Acad9	552.138	-0.00907236	0.0867085	-0.104631	0.916669	0.959668
Nipsnap3b	523.361	0.00928844	0.0889166	0.104462	0.916802	0.959715
Fhl2	3070.48	0.0130062	0.124839	0.104184	0.917023	0.959743
Senp1	492.966	-0.00897622	0.0860789	-0.104279	0.916948	0.959743
Guca1a	25.5786	-0.0414909	0.398585	-0.104095	0.917094	0.959743
Zdhhc20	2829.23	-0.00845542	0.0820108	-0.103101	0.917883	0.95987
Ipo9	2522.17	-0.00593912	0.0578925	-0.102589	0.918289	0.95987
Eid1	2158.81	-0.00679522	0.065841	-0.103206	0.917799	0.95987
Fubp3	1352.51	-0.00598035	0.0581167	-0.102903	0.91804	0.95987
Aen	1341.95	0.0154009	0.150144	0.102574	0.918301	0.95987
Cabin1	1317.87	-0.00884112	0.0851763	-0.103798	0.91733	0.95987
Mtx3	913.915	0.00996612	0.0962545	0.103539	0.917535	0.95987
Cln8	900.735	0.00799337	0.0771588	0.103596	0.91749	0.95987
Rbm22	852.797	-0.00754288	0.0735919	-0.102496	0.918363	0.95987
Fam208a	408.906	0.0128549	0.124766	0.103032	0.917938	0.95987
Gar1	380.735	-0.0139885	0.136398	-0.102556	0.918316	0.95987
Ddx28	188.289	0.0137036	0.132697	0.10327	0.917748	0.95987
Gjb3	123.026	0.0557902	0.540956	0.103133	0.917858	0.95987
Dis3l2	202.545	0.0143933	0.140605	0.102367	0.918465	0.959885
Rbbp4	3525.09	-0.0051366	0.0504458	-0.101824	0.918896	0.960097
Supt16	1754.01	-0.00890101	0.0874562	-0.101777	0.918934	0.960097
Tbpl1	375.75	-0.0104695	0.102769	-0.101874	0.918856	0.960097
Jade3	177.335	-0.0212707	0.209759	-0.101405	0.919229	0.960313
Ddx18	950.749	0.00839059	0.082845	0.10128	0.919328	0.960324
Zbtb38	1136.17	0.0100344	0.0992423	0.101111	0.919463	0.960373
Phf8	713.405	0.0085692	0.085105	0.10069	0.919797	0.960557
Irgm2	496.543	-0.0254716	0.253032	-0.100666	0.919816	0.960557
Fam168b	3727.8	-0.00740471	0.0736894	-0.100485	0.919959	0.960614
Gns	15497.2	-0.00478234	0.0477081	-0.100242	0.920152	0.960724
Ift122	575.895	0.0107229	0.107121	0.100101	0.920264	0.960748
Sfpq	3591.86	-0.0142024	0.142638	-0.0995695	0.920686	0.961097
Ero1l	2146.59	0.0130275	0.131525	0.0990493	0.921099	0.96123
Dot1l	1790.38	-0.0200595	0.202698	-0.0989626	0.921168	0.96123
Ppwd1	194.487	0.0155797	0.157126	0.0991544	0.921016	0.96123
Txnl4b	68.9525	-0.025235	0.254591	-0.0991195	0.921043	0.96123
Nup35	234.744	0.0154389	0.156802	0.0984614	0.921566	0.961553
Mllt11	254.002	-0.0194452	0.198757	-0.0978344	0.922064	0.96198
Mum1l1	370.101	0.00975185	0.0998271	0.0976873	0.922181	0.96201
Kdm3a	1143.86	0.0134876	0.138946	0.0970713	0.92267	0.962109
Mocs2	801.435	0.00714495	0.0735779	0.0971072	0.922641	0.962109
Arfip1	304.363	-0.0116347	0.119659	-0.0972328	0.922542	0.962109
Dcaf15	306.295	0.0111433	0.114868	0.0970097	0.922719	0.962109
1700109H08Rik	69.5176	0.027685	0.2847	0.0972427	0.922534	0.962109
Phf6	426.755	-0.00970416	0.100173	-0.0968744	0.922826	0.962129
Pros1	6279.72	0.00942458	0.0974731	0.0966891	0.922973	0.96219
Got1	1019.27	0.0143146	0.148241	0.096563	0.923073	0.962202
Elmo3	73.0582	-0.0235605	0.244861	-0.09622	0.923346	0.962394
Ednra	243.944	0.0193068	0.201111	0.0960006	0.92352	0.962483
Fbxl3	2104.25	-0.0067888	0.0708431	-0.0958287	0.923657	0.962533
Abhd2	2210.28	0.00867647	0.0910791	0.095263	0.924106	0.96267
Klhl20	585.099	-0.00667387	0.0699962	-0.0953462	0.92404	0.96267
Nasp	446.311	-0.0116608	0.122328	-0.0953241	0.924057	0.96267
Mrps12	288.043	0.0111359	0.116953	0.0952172	0.924142	0.96267
Washc1	663.246	-0.0125935	0.132732	-0.0948787	0.924411	0.962773
Cnrip1	461.646	0.00791144	0.0833926	0.0948698	0.924418	0.962773
Errfi1	10597	0.0331021	0.350647	0.0944029	0.924789	0.962975
BC005624	930.884	-0.00535131	0.0566434	-0.0944737	0.924733	0.962975
Cetn2	510.664	-0.00877683	0.093232	-0.0941396	0.924998	0.963008
Tvp23a	305.267	-0.00925737	0.0982938	-0.0941806	0.924966	0.963008
Atf7	1885.44	-0.0090748	0.0967063	-0.0938387	0.925237	0.963165
Thtpa	79.1282	-0.0192617	0.205786	-0.0936008	0.925426	0.963269
Rrp12	464.117	0.0173633	0.186129	0.0932867	0.925676	0.963437
Zhx1	954.412	-0.00757525	0.0813292	-0.0931431	0.92579	0.963463
Map1b	3216.44	-0.0148188	0.160226	-0.0924873	0.926311	0.963913
Bace1	2872.34	0.00712034	0.0780052	0.0912804	0.92727	0.964542
Nufip2	2708.42	0.0146401	0.159996	0.0915032	0.927093	0.964542
Tnrc6a	2031.55	0.00863675	0.094445	0.0914474	0.927137	0.964542
Eci2	1049.97	0.00779026	0.0852717	0.0913581	0.927208	0.964542
Hmgn1	3799.45	-0.00520407	0.0572896	-0.0908379	0.927621	0.964723
Zfp597	248.913	-0.015162	0.166744	-0.09093	0.927548	0.964723
Ddx5	22340.4	0.0105586	0.1173	0.0900136	0.928276	0.965218
Myo9b	4131.71	-0.0109739	0.121991	-0.0899566	0.928322	0.965218
Slc41a2	1336.33	0.0162783	0.181066	0.0899028	0.928364	0.965218
Ccdc34	371.513	0.0106037	0.118336	0.0896066	0.9286	0.965371
Kantr	108.688	-0.0164918	0.184819	-0.0892324	0.928897	0.965588
Trim35	4307.3	0.00658861	0.0743185	0.0886537	0.929357	0.965973
Med16	787.581	-0.00629717	0.0714886	-0.0880864	0.929808	0.966082
Tradd	277.806	-0.0121949	0.138626	-0.0879697	0.929901	0.966082
Oscp1	131.457	0.0154198	0.1753	0.0879627	0.929906	0.966082
Tex30	56.1586	-0.0209018	0.237008	-0.0881901	0.929726	0.966082
Nek3	40.9155	0.0230003	0.261374	0.0879974	0.929879	0.966082
Rcc2	2755.98	0.0064596	0.0735315	0.087848	0.929997	0.966082
Luc7l3	921.604	-0.00747133	0.0853717	-0.0875152	0.930262	0.966082
Usp1	686.445	0.00775011	0.0883984	0.0876726	0.930137	0.966082
Pnp2	40.715	0.0243095	0.277733	0.0875282	0.930252	0.966082
Akt1	5800.7	0.00361137	0.0414792	0.0870645	0.93062	0.966362
Ccnt1	1520.31	0.0103194	0.118804	0.0868607	0.930782	0.966438
Spsb2	199.144	-0.0172711	0.199436	-0.0866001	0.930989	0.966561
Srprb	725.445	0.00725153	0.0841685	0.0861549	0.931343	0.966836
Wdr43	1412.73	0.0127008	0.148263	0.0856639	0.931734	0.966975
Sgms1	971.716	-0.00576537	0.0673129	-0.0856503	0.931744	0.966975
Atg10	144.029	0.0128845	0.150369	0.0856859	0.931716	0.966975
Med27	333.604	0.00896314	0.104901	0.0854442	0.931908	0.967053
Prag1	241.674	0.0232797	0.272916	0.0852999	0.932023	0.967079
9930021J03Rik	789.136	-0.0119621	0.140908	-0.0848927	0.932347	0.967275
1700007K13Rik	48.6397	-0.0210859	0.248539	-0.0848393	0.932389	0.967275
Ly6a	13772.3	-0.0111445	0.133697	-0.0833563	0.933568	0.967374
Rere	3195.56	-0.0126365	0.151129	-0.0836139	0.933363	0.967374
Fem1b	2739.53	-0.0176636	0.210976	-0.0837231	0.933277	0.967374
Gsta4	1468.24	0.00915554	0.109766	0.0834094	0.933526	0.967374
Usf3	1000.82	-0.00894737	0.107739	-0.083047	0.933814	0.967374
Rgs2	785.538	-0.0330905	0.396773	-0.0833991	0.933534	0.967374
Plekhm1	671.676	-0.00661978	0.0784226	-0.0844116	0.932729	0.967374
Zdhhc21	659.768	0.010419	0.124913	0.0834106	0.933525	0.967374
Sdccag8	329.377	0.0116542	0.138123	0.0843753	0.932758	0.967374
Ssbp1	321.67	-0.0121947	0.144594	-0.0843377	0.932788	0.967374
Tmem86a	317.053	-0.0140786	0.167452	-0.0840753	0.932997	0.967374
Oard1	142.687	-0.013836	0.166617	-0.0830404	0.933819	0.967374
Ppp1r35	141.85	0.0142465	0.171078	0.083275	0.933633	0.967374
Fam173b	140.595	-0.0120585	0.143927	-0.0837817	0.93323	0.967374
Gap43	26.0971	0.0317817	0.382597	0.0830682	0.933797	0.967374
Rab13	411.295	-0.0095567	0.115385	-0.0828248	0.933991	0.967459
Ctsz	8124.57	-0.0044483	0.0540453	-0.0823069	0.934403	0.967793
Foxk1	1264.06	0.00761171	0.0927445	0.0820718	0.93459	0.967823
Anln	995.753	0.0163728	0.199555	0.0820465	0.93461	0.967823
Lhfpl2	3865.99	-0.0120269	0.147422	-0.0815812	0.93498	0.968033
Lpcat2	93.2273	0.0254914	0.312519	0.0815674	0.934991	0.968033
Pfas	487.061	-0.00777004	0.0954821	-0.0813769	0.935142	0.968098
Mfhas1	699.053	-0.00878738	0.108173	-0.0812342	0.935256	0.968123
Smg1	4116.13	-0.0121269	0.150249	-0.0807123	0.935671	0.968129
Rsu1	2804.68	-0.00564766	0.0699465	-0.0807427	0.935647	0.968129
Dars	1565.34	-0.00453949	0.0560996	-0.0809184	0.935507	0.968129
Ctc1	529.891	0.00952288	0.11803	0.0806816	0.935695	0.968129
Nt5m	215.329	0.00917475	0.113735	0.0806678	0.935706	0.968129
Arhgef5	748.303	-0.00801366	0.100093	-0.0800624	0.936188	0.968363
Nip7	702.507	0.0122886	0.153517	0.0800469	0.9362	0.968363
Clba1	376.158	0.0126558	0.15809	0.0800544	0.936194	0.968363
Acat3	39.2095	-0.0254372	0.318811	-0.0797876	0.936406	0.968484
Map3k20	1495.8	-0.00850309	0.106928	-0.079522	0.936617	0.96861
Rps6kb2	342.455	-0.00818551	0.103093	-0.0793992	0.936715	0.968619
Ssr3	11746.3	-0.00644473	0.0817137	-0.0788696	0.937136	0.968915
Fgf7	6655.07	0.00591476	0.0762615	0.0775589	0.938179	0.968915
Fam91a1	3459.41	-0.00620913	0.0801014	-0.0775158	0.938213	0.968915
Top2b	2895.92	-0.00457858	0.0583261	-0.0784997	0.937431	0.968915
Cops2	2609.32	-0.00578432	0.0741371	-0.0780219	0.937811	0.968915
Tatdn2	1686.12	-0.00696011	0.0904498	-0.07695	0.938663	0.968915
Rab8a	1403.3	-0.00540628	0.0700251	-0.0772048	0.938461	0.968915
Utp6	963.635	0.00620148	0.0792166	0.0782851	0.937601	0.968915
Fh1	908.242	-0.00471599	0.0604152	-0.0780597	0.937781	0.968915
Tesk1	863.74	0.00564058	0.0726227	0.0776697	0.938091	0.968915
Pramef8	823.781	-0.0112036	0.145007	-0.0772628	0.938414	0.968915
Cbr3	733.769	-0.0120878	0.15632	-0.0773272	0.938363	0.968915
Tpx2	531.58	0.0149785	0.194754	0.0769099	0.938695	0.968915
Gtf3a	378.821	-0.00636829	0.0812154	-0.0784123	0.9375	0.968915
Ttll1	298.971	-0.0077435	0.100427	-0.077106	0.938539	0.968915
Rps6ka2	239.237	0.00998904	0.129098	0.0773757	0.938325	0.968915
Zfp37	186.109	0.0129367	0.165633	0.0781045	0.937745	0.968915
Zfp81	180.502	-0.0102778	0.131742	-0.0780146	0.937816	0.968915
Cryzl2	142.885	0.0115038	0.146929	0.0782948	0.937594	0.968915
Hivep1	1373.82	0.00722554	0.0943524	0.0765804	0.938957	0.969094
Parp11	252.233	-0.0101315	0.132727	-0.0763336	0.939154	0.969204
H2-D1	8100.95	-0.0119435	0.158493	-0.0753564	0.939931	0.969641
Tnfsf12	306.628	0.00923234	0.122108	0.0756079	0.939731	0.969641
Tmem216	118.785	0.0113566	0.150637	0.0753903	0.939904	0.969641
Rpp38	93.2431	-0.0137365	0.182293	-0.0753539	0.939933	0.969641
Ss18	1658.54	0.00332323	0.0444462	0.0747698	0.940398	0.969744
Rbbp9	437.822	0.00935437	0.12485	0.074925	0.940274	0.969744
Psph	306.937	-0.0120153	0.160673	-0.0747811	0.940389	0.969744
Eid2b	82.8856	-0.0141233	0.189149	-0.0746676	0.940479	0.969744
Gm17349	10.6107	0.0355712	0.47514	0.0748648	0.940322	0.969744
Ntmt1	516.653	-0.00669503	0.0900215	-0.0743714	0.940715	0.969895
Xrcc4	142.217	-0.00946437	0.127585	-0.0741811	0.940866	0.969959
Bcat2	586.544	0.00742322	0.100334	0.0739851	0.941022	0.970028
Hagh	268.898	-0.00854512	0.115918	-0.0737169	0.941236	0.970156
Nicn1	591.664	-0.00809233	0.110055	-0.0735297	0.941385	0.970217
Fbxw4	268.856	-0.0104055	0.141878	-0.0733413	0.941535	0.97028
Gm9913	306.174	-0.0137899	0.188721	-0.0730705	0.94175	0.970318
Vrk2	168.253	0.0105619	0.144528	0.0730791	0.941743	0.970318
Tnpo2	1991.66	0.00550932	0.0757311	0.0727485	0.942006	0.970331
Akap9	1295.06	0.0123005	0.169154	0.0727178	0.942031	0.970331
Pcnx4	451.625	0.00765295	0.105221	0.0727322	0.942019	0.970331
Eif2d	643.953	-0.005524	0.0761271	-0.0725629	0.942154	0.970366
Spsb3	620.272	-0.00521759	0.0720948	-0.0723713	0.942306	0.970431
Grina	4469.5	-0.00633333	0.0885061	-0.0715581	0.942954	0.970756
Usp39	813.673	-0.00401008	0.0560643	-0.0715263	0.942979	0.970756
Gmcl1	531.888	0.00686411	0.0955241	0.0718573	0.942715	0.970756
Arl4a	312.56	0.0154549	0.215496	0.0717179	0.942826	0.970756
P4ha1	7742.05	-0.00672763	0.0946208	-0.0711009	0.943317	0.97077
Rab11fip5	2650.99	-0.00352315	0.0494241	-0.071284	0.943172	0.97077
Usp6nl	856.058	0.00662362	0.0932112	0.0710603	0.94335	0.97077
Stambp	476.006	0.00703729	0.0986945	0.0713037	0.943156	0.97077
Lrrc32	15430.5	0.0127673	0.180843	0.0705984	0.943717	0.97078
Slc48a1	4119.42	0.00526529	0.0743746	0.0707942	0.943562	0.97078
Fam92a	500.25	-0.00747627	0.105899	-0.0705984	0.943717	0.97078
Rtl8b	350.61	-0.00695863	0.0982407	-0.0708325	0.943531	0.97078
Polr3e	644.922	0.00845389	0.120636	0.0700778	0.944132	0.971112
Zcchc10	142.98	0.00835322	0.119386	0.0699684	0.944219	0.971112
1110008L16Rik	120.925	-0.0127625	0.183094	-0.0697047	0.944429	0.971236
Prkar2a	1717.12	-0.011361	0.163666	-0.0694157	0.944659	0.971381
Mnt	1051.16	-0.0117609	0.170251	-0.0690799	0.944926	0.971564
Pbx1	3327.4	-0.00735463	0.107561	-0.0683764	0.945486	0.971786
Gnptab	1085.44	0.00529279	0.0771412	0.0686117	0.945299	0.971786
Uggt2	647.274	0.00769972	0.112737	0.0682979	0.945548	0.971786
Rprd1a	376.196	0.00856958	0.125567	0.068247	0.945589	0.971786
Hist1h4m	28.8164	-0.0197451	0.288571	-0.0684237	0.945448	0.971786
Tmem126b	302.312	0.00817004	0.120626	0.0677302	0.946	0.972117
Tent4a	1164.17	-0.00484964	0.0721258	-0.0672386	0.946392	0.972151
Nelfe	637.445	0.00599188	0.0890016	0.0673233	0.946324	0.972151
Agpat2	331.57	-0.00767457	0.113777	-0.0674529	0.946221	0.972151
Dcaf4	321.913	0.01273	0.188467	0.0675452	0.946148	0.972151
Sdf2l1	282.693	0.00853827	0.127666	0.0668797	0.946677	0.972261
Pmf1	170.474	-0.0116623	0.17426	-0.0669248	0.946642	0.972261
Laptm4a	16579.7	-0.00361265	0.0544689	-0.0663251	0.947119	0.972408
Zbtb7a	2201.99	-0.00922138	0.138549	-0.066557	0.946934	0.972408
Mxi1	545.988	0.00993833	0.150199	0.0661677	0.947244	0.972408
Mapk8ip1	504.989	0.00882161	0.133383	0.0661377	0.947268	0.972408
Idnk	251.817	-0.00627289	0.094837	-0.0661439	0.947263	0.972408
Glrx2	423.912	0.0046423	0.0706182	0.065738	0.947586	0.972551
Tada2a	266.482	-0.00992263	0.15091	-0.065752	0.947575	0.972551
Abcb8	349.942	-0.00594676	0.0911126	-0.0652683	0.94796	0.972754
Armc10	342.319	0.00671497	0.102887	0.0652655	0.947963	0.972754
Npm3	458.564	-0.00731064	0.112994	-0.0646994	0.948413	0.973124
Epc1	739.656	0.00965721	0.149785	0.0644738	0.948593	0.973217
Lars2	6838.66	-0.0185694	0.291267	-0.0637541	0.949166	0.973267
Alkbh5	2647.22	-0.00706246	0.110332	-0.064011	0.948961	0.973267
Frs2	2223.23	0.00531057	0.0837624	0.0634004	0.949448	0.973267
Ino80	1433.27	-0.00896934	0.141135	-0.0635517	0.949327	0.973267
Strada	283.394	0.00641556	0.101118	0.0634459	0.949411	0.973267
Itfg2	277.901	0.00688008	0.107769	0.063841	0.949097	0.973267
Rnf219	236.588	-0.0116164	0.180759	-0.0642647	0.948759	0.973267
Mastl	176.79	-0.0152851	0.238229	-0.0641612	0.948842	0.973267
Gjb5	61.8862	0.0305399	0.479895	0.0636387	0.949258	0.973267
Nup155	714.993	0.00541365	0.0864255	0.0626395	0.950054	0.973632
Ric8b	407.14	-0.00593289	0.0947518	-0.0626151	0.950073	0.973632
Ly96	104.829	0.0110138	0.175768	0.0626608	0.950037	0.973632
Set	3287.49	0.0040204	0.064773	0.062069	0.950508	0.97388
Ndufb5	789.868	0.00548684	0.0885341	0.0619743	0.950583	0.97388
Impa1	765.111	-0.00447001	0.072007	-0.0620774	0.950501	0.97388
Rpgrip1l	332.36	-0.00826694	0.133905	-0.0617373	0.950772	0.973981
Yeats4	437.047	0.00523725	0.085156	0.0615019	0.95096	0.974041
Ccdc191	80.653	-0.0146103	0.237802	-0.0614389	0.95101	0.974041
Cyp2f2	569.673	0.0141866	0.233182	0.0608393	0.951487	0.974255
Pex1	259.045	-0.00773043	0.126679	-0.0610237	0.95134	0.974255
Defb25	9.97239	-0.0307492	0.505072	-0.0608809	0.951454	0.974255
Il10rb	250.495	-0.00886377	0.146479	-0.0605124	0.951748	0.97443
Spast	603.534	-0.00530083	0.0881389	-0.0601418	0.952043	0.97464
Kansl2	1314.74	0.00443178	0.0744169	0.0595534	0.952511	0.974811
Gpatch2	321.765	-0.00599443	0.100544	-0.0596199	0.952458	0.974811
Lsm6	295.906	-0.00763365	0.128335	-0.0594821	0.952568	0.974811
Ndufaf4	283.87	0.0106198	0.177683	0.0597684	0.95234	0.974811
Rnf25	775.013	0.00532692	0.0898659	0.0592763	0.952732	0.974887
Plcl1	329.263	0.00862554	0.1461	0.0590386	0.952921	0.974988
Srp54b	353.287	-0.0441051	0.749342	-0.0588584	0.953065	0.975044
Fbl	875.799	0.00634035	0.10882	0.0582645	0.953538	0.975367
Pigm	825.615	0.00482645	0.0828776	0.0582359	0.953561	0.975367
Inpp1	516.024	-0.0086957	0.149701	-0.0580873	0.953679	0.975396
Hars2	364.543	-0.00663141	0.115322	-0.0575034	0.954144	0.975689
1110038F14Rik	335.773	-0.00734746	0.12755	-0.0576046	0.954064	0.975689
Mmp3	3404.35	0.0194957	0.34035	0.0572812	0.954321	0.975778
Cir1	319.926	0.00763441	0.135235	0.0564531	0.954981	0.97636
Psmd5	911.223	0.00546236	0.0975826	0.0559768	0.95536	0.976656
Fam118b	190.485	0.00645326	0.11553	0.0558577	0.955455	0.976662
Med30	244.151	0.00666367	0.119696	0.0556715	0.955604	0.976721
Ctps2	1079.55	0.004586	0.0831485	0.0551543	0.956015	0.977025
Gm9844	196.016	-0.00760369	0.138067	-0.0550723	0.956081	0.977025
Slc25a38	225.413	0.00624576	0.113705	0.0549296	0.956195	0.97705
Eif3j2	55.6287	-0.0284999	0.523016	-0.0544914	0.956544	0.977315
Fyn	1196.75	0.00400814	0.0750305	0.0534202	0.957397	0.977543
Mphosph10	595.253	0.00996659	0.186188	0.0535298	0.95731	0.977543
Kri1	471.025	0.00575278	0.107659	0.0534354	0.957385	0.977543
Nol7	452.5	0.00581905	0.107997	0.0538815	0.95703	0.977543
Mrpl23	411.725	0.00644131	0.119851	0.0537442	0.957139	0.977543
Sfxn2	240.081	-0.00592389	0.110364	-0.0536758	0.957193	0.977543
Faap24	80.4476	-0.0105967	0.197612	-0.0536238	0.957235	0.977543
Tmem45a	3579	-0.00625153	0.11851	-0.0527511	0.95793	0.97772
Chd2	2065.39	0.00671907	0.127208	0.0528197	0.957876	0.97772
Txndc12	1439.7	0.00345714	0.0653963	0.0528645	0.95784	0.97772
Amigo2	88.1715	-0.0122818	0.232783	-0.0527608	0.957922	0.97772
Asxl2	1058.93	-0.00467612	0.0890265	-0.0525251	0.95811	0.977721
Rtl6	152.714	-0.0103539	0.197052	-0.0525441	0.958095	0.977721
Car5b	471.453	0.00660304	0.126451	0.0522184	0.958355	0.977878
Eed	532.87	-0.00454682	0.0872985	-0.0520836	0.958462	0.977896
Mid1ip1	472.886	0.00745121	0.143943	0.051765	0.958716	0.978063
Tmbim4	947.511	0.00361904	0.0705669	0.0512852	0.959098	0.978361
E2f4	880.449	-0.00712623	0.13972	-0.0510037	0.959323	0.978498
Pcnx3	1974.09	-0.00396874	0.0784198	-0.0506089	0.959637	0.978727
Ogdh	2610	-0.00314599	0.063623	-0.0494473	0.960563	0.979488
Stk3	682.471	0.00510349	0.103171	0.0494664	0.960548	0.979488
Ubald1	1000.63	0.00711383	0.144861	0.049108	0.960833	0.979513
Pspc1	612.678	0.00349003	0.0708817	0.0492374	0.96073	0.979513
Mab21l1	122.6	0.00907523	0.184957	0.0490668	0.960866	0.979513
Ndor1	106.823	0.00893375	0.182713	0.0488949	0.961003	0.979513
Abraxas1	80.9744	0.00894931	0.183197	0.0488507	0.961038	0.979513
Trim44	2911.15	0.00314845	0.0646877	0.0486716	0.961181	0.979566
Cdk12	1488.65	0.00640881	0.132502	0.0483675	0.961423	0.97963
Phlpp1	648.78	-0.00504552	0.104234	-0.0484055	0.961393	0.97963
Zfp563	61.0351	0.011129	0.232847	0.0477954	0.961879	0.980002
Ythdf3	2618.75	-0.0039039	0.0833266	-0.0468506	0.962632	0.980035
Atf6	2092.98	0.00429497	0.0913896	0.0469963	0.962516	0.980035
Rap2a	1145.94	-0.00407576	0.0868693	-0.0469183	0.962578	0.980035
Eif2b5	1025.45	0.00293479	0.0622085	0.0471766	0.962372	0.980035
Cstf2	494.6	0.00445015	0.094196	0.0472436	0.962319	0.980035
Cbr4	200.744	-0.00691367	0.146567	-0.0471705	0.962377	0.980035
Ccdc126	165.559	-0.00771458	0.162057	-0.0476042	0.962032	0.980035
Cdk5r1	81.7502	0.0210808	0.447565	0.0471011	0.962433	0.980035
Fkrp	805.061	0.00305616	0.0657309	0.046495	0.962916	0.980231
Fyttd1	1815.05	0.00282345	0.0610543	0.046245	0.963115	0.980337
Bicral	645.578	0.00402689	0.0872779	0.0461388	0.9632	0.980337
Dlk2	35.1272	-0.0204301	0.444116	-0.0460016	0.963309	0.980356
Mrpl58	355.381	0.0044653	0.097464	0.0458149	0.963458	0.980416
Prkcd	1333.66	0.00416004	0.0921177	0.04516	0.96398	0.980644
Rbm6	1158.38	-0.00411968	0.0913837	-0.0450811	0.964043	0.980644
Rcbtb1	1082.08	-0.00390884	0.0864961	-0.045191	0.963955	0.980644
Acy1	222.902	0.00697852	0.153998	0.0453155	0.963856	0.980644
Rgs16	489.003	-0.0131855	0.294491	-0.0447739	0.964288	0.980709
Nat2	108.934	-0.00938559	0.209186	-0.0448672	0.964213	0.980709
Calcrl	338.822	0.00482214	0.108265	0.0445402	0.964474	0.980739
Gm12258	86.6203	0.011337	0.254698	0.0445114	0.964497	0.980739
3110040N11Rik	222.874	-0.00451173	0.10286	-0.043863	0.965014	0.981172
Pex11b	209.649	-0.00572147	0.132598	-0.0431491	0.965583	0.981659
Sh3bp4	395.594	-0.00709398	0.165112	-0.0429646	0.96573	0.981717
Usp28	411.729	-0.00521155	0.122153	-0.0426642	0.965969	0.981868
Brk1	1688.6	-0.00316823	0.0749023	-0.0422982	0.966261	0.982073
C330018D20Rik	84.6793	0.00872184	0.207118	0.0421104	0.966411	0.982133
Rwdd1	719.401	0.00285687	0.0680785	0.0419643	0.966527	0.98216
Itpr2	747.633	-0.00425018	0.101662	-0.041807	0.966653	0.982196
Cox18	218.135	-0.00594966	0.14369	-0.0414063	0.966972	0.982428
Alyref	1041.4	0.00365682	0.0890055	0.0410853	0.967228	0.982512
Parp12	870.619	0.00597266	0.145406	0.0410758	0.967235	0.982512
Fbxo38	1934.15	-0.00289854	0.0713525	-0.0406228	0.967597	0.982696
Cth	53.7627	0.0116027	0.285483	0.0406425	0.967581	0.982696
Tmf1	1857.62	0.00462093	0.114539	0.0403439	0.967819	0.98283
Crot	743.591	0.00339021	0.0842966	0.0402176	0.96792	0.98284
Vasp	2200.79	-0.00275163	0.0694591	-0.0396151	0.9684	0.982897
Rtraf	1972.68	-0.00236276	0.0592126	-0.0399031	0.96817	0.982897
Sox9	1374.41	0.00892901	0.224897	0.0397027	0.96833	0.982897
Psrc1	1029.14	-0.00512502	0.129294	-0.0396384	0.968381	0.982897
Wdr12	433.45	-0.00521066	0.131649	-0.03958	0.968428	0.982897
Slc19a2	1065.9	0.00365142	0.0932286	0.0391663	0.968758	0.982956
Ap5m1	411.809	-0.0054652	0.139184	-0.0392659	0.968678	0.982956
Fabp4	281.719	-0.00521439	0.133082	-0.0391817	0.968746	0.982956
Rab10	3780.74	-0.00192796	0.0496471	-0.0388333	0.969023	0.98305
Saysd1	113.85	0.00488735	0.125885	0.038824	0.969031	0.98305
Aimp1	905.196	0.00316957	0.0826359	0.0383558	0.969404	0.983061
Krr1	616.959	-0.00373405	0.0969121	-0.0385302	0.969265	0.983061
Gps2	330.271	-0.00477236	0.124026	-0.0384788	0.969306	0.983061
Crispld2	131.862	0.00911957	0.237135	0.0384572	0.969323	0.983061
Stox2	953.155	-0.00428587	0.114227	-0.0375207	0.97007	0.983278
Eif2b3	439.725	-0.00549665	0.145779	-0.0377053	0.969923	0.983278
Rabl3	219.15	0.00512352	0.135743	0.0377442	0.969892	0.983278
Thnsl2	214.632	0.00443999	0.118258	0.0375448	0.970051	0.983278
Hook2	190.914	-0.00589342	0.156184	-0.0377339	0.9699	0.983278
Vcpkmt	151.882	-0.00595658	0.159292	-0.037394	0.970171	0.983289
Cxcl10	83.0221	-0.0273923	0.737324	-0.037151	0.970365	0.983393
Sec11a	1557.5	0.00259155	0.070437	0.0367925	0.97065	0.9835
Rpa1	1323.55	0.00324107	0.0880919	0.0367919	0.970651	0.9835
Champ1	1189.6	0.0036703	0.100173	0.0366395	0.970772	0.983509
Aamdc	226.462	-0.00472701	0.129317	-0.0365537	0.970841	0.983509
Iqcb1	224.006	0.00489071	0.134356	0.0364012	0.970962	0.983541
Hsd17b10	653.346	0.00304478	0.0840876	0.0362096	0.971115	0.983604
Zfp217	366.403	-0.00474864	0.133989	-0.0354406	0.971728	0.98395
Abhd11	237.018	0.00436063	0.122732	0.0355297	0.971657	0.98395
Fam185a	110.268	0.00801577	0.225469	0.0355514	0.97164	0.98395
Tep1	1029.34	-0.00349075	0.0996824	-0.0350187	0.972065	0.984199
Lrp1	90094.2	0.00399632	0.116784	0.0342198	0.972702	0.984752
Pycr2	429.314	-0.00532102	0.156065	-0.0340949	0.972801	0.984761
Prr14	613.417	-0.00287187	0.086648	-0.0331441	0.97356	0.985437
Frk	389.622	0.00445193	0.136863	0.0325283	0.974051	0.985842
Tlr4	1091.26	0.00304388	0.0948135	0.0321039	0.974389	0.986001
Rtn4r	142.516	-0.00479774	0.149104	-0.0321771	0.974331	0.986001
Synj1	750.31	-0.00200611	0.0638986	-0.0313952	0.974954	0.986371
Spata5	502.719	0.00383197	0.122409	0.0313045	0.975027	0.986371
Zw10	454.358	-0.00316302	0.100857	-0.0313613	0.974981	0.986371
Yrdc	643.827	-0.00447487	0.144959	-0.0308699	0.975373	0.986446
Tcta	535.32	0.00285411	0.0919016	0.0310561	0.975225	0.986446
Cdc20	310.422	0.00562236	0.182111	0.0308733	0.975371	0.986446
Ddx3x	9252.15	-0.00272241	0.0894385	-0.0304389	0.975717	0.98661
Marc2	927.419	-0.00239487	0.0785893	-0.0304733	0.97569	0.98661
Cdc42ep2	238.931	-0.00802646	0.27	-0.0297276	0.976284	0.987092
Gopc	1249.67	-0.00356099	0.121825	-0.0292304	0.976681	0.98725
Qser1	1200.75	-0.00258064	0.0896569	-0.0287835	0.977037	0.98725
Hmg20a	661.578	0.00324071	0.111781	0.0289916	0.976871	0.98725
Psmd9	635.317	-0.00212999	0.0743285	-0.0286565	0.977139	0.98725
Dnajc9	408.084	-0.00315328	0.110176	-0.0286203	0.977167	0.98725
Hacd1	185.3	-0.00508348	0.175347	-0.0289909	0.976872	0.98725
Napepld	90.883	0.00504715	0.175097	0.0288249	0.977004	0.98725
Ccl27a	51.0382	-0.00932393	0.320598	-0.0290829	0.976798	0.98725
Fbxl18	400.805	0.00451349	0.158506	0.0284752	0.977283	0.987275
Nudcd3	1399.39	-0.00224394	0.0805329	-0.0278637	0.977771	0.987584
Frg2f1	67.6337	0.00536173	0.192167	0.0279014	0.977741	0.987584
Sfxn1	858.753	-0.0031451	0.115502	-0.0272298	0.978276	0.988003
Gba	2994.24	-0.00158941	0.0597598	-0.0265966	0.978781	0.988115
Nat10	819.487	-0.00198846	0.0749771	-0.0265209	0.978842	0.988115
Ebpl	339.955	0.00285899	0.10734	0.026635	0.978751	0.988115
Stac2	200.414	0.00457378	0.171	0.0267472	0.978661	0.988115
Fam98c	138.968	0.0037508	0.140836	0.0266324	0.978753	0.988115
Asb8	484.19	0.00403737	0.153614	0.0262825	0.979032	0.988215
Pqbp1	711.865	-0.00166669	0.0640884	-0.0260061	0.979252	0.988346
Klf12	225.291	-0.00444752	0.175002	-0.0254142	0.979725	0.988639
Trim7	141.883	0.00433761	0.169929	0.0255261	0.979635	0.988639
Ikbkap	1121.6	0.00281099	0.112001	0.0250979	0.979977	0.988715
Parp6	361.361	0.00331487	0.132115	0.0250908	0.979983	0.988715
Rcan2	3133.87	0.00266057	0.107501	0.0247492	0.980255	0.988898
Usp22	2243.35	0.00238624	0.0981096	0.0243222	0.980596	0.98915
Casc3	1199.72	-0.0018112	0.0764344	-0.0236961	0.981095	0.989555
Ipo8	873.469	0.00154383	0.0656512	0.0235157	0.981239	0.989555
Cbfa2t2	833.714	0.00247033	0.105227	0.0234762	0.98127	0.989555
Pld1	250.023	-0.00361118	0.156668	-0.02305	0.98161	0.989806
Galk2	2162.43	0.00166842	0.0731554	0.0228065	0.981805	0.98991
Vwa5a	3629.17	-0.00123757	0.0547232	-0.022615	0.981957	0.989973
Rcc1	403.48	-0.00378013	0.168006	-0.0224999	0.982049	0.989973
Crebbp	1763.6	-0.00156969	0.0710494	-0.0220929	0.982374	0.990209
Polr1c	652.782	-0.00198748	0.0913889	-0.0217475	0.982649	0.990349
Rasd1	29.4174	-0.0136516	0.6294	-0.0216899	0.982695	0.990349
Mvb12a	816.871	0.00136468	0.0642595	0.021237	0.983057	0.990621
Oxld1	24.645	-0.00696471	0.337278	-0.0206498	0.983525	0.991002
5730409E04Rik	657.905	0.00201391	0.101484	0.0198446	0.984167	0.991557
Parp14	551.16	0.00526947	0.268916	0.0195952	0.984366	0.991573
Tmem238	64.0202	0.00370429	0.188793	0.0196209	0.984346	0.991573
Ltv1	619.641	0.00172517	0.0887869	0.0194305	0.984498	0.991614
Tlr5	95.3969	0.0035889	0.192334	0.0186597	0.985113	0.992141
Rhog	739.418	0.00182858	0.100421	0.0182092	0.985472	0.992411
Peg12	57.9179	0.00456786	0.256114	0.0178353	0.98577	0.99262
Ppcs	101.726	-0.00363233	0.209327	-0.0173525	0.986155	0.992916
Galnt4	514.777	-0.00194974	0.119193	-0.0163578	0.986949	0.993438
Zfp938	117.074	0.00282174	0.17216	0.0163902	0.986923	0.993438
Slc25a19	113.345	-0.00304162	0.183864	-0.0165428	0.986801	0.993438
Ranbp6	320.466	-0.00242865	0.152355	-0.0159407	0.987282	0.993544
Slc35g1	138.685	0.00242077	0.151139	0.0160169	0.987221	0.993544
Il11	102.602	0.00844231	0.531555	0.0158823	0.987328	0.993544
Gapdh	458.243	-0.00647201	0.41085	-0.0157527	0.987432	0.993556
Git2	858.042	0.001064	0.0698227	0.0152386	0.987842	0.993805
Ttll4	678.936	0.00234175	0.153921	0.015214	0.987861	0.993805
Nup153	2035.44	0.00215213	0.147609	0.0145799	0.988367	0.994038
Clec14a	651.437	-0.00246764	0.169192	-0.0145848	0.988363	0.994038
Mlst8	338.39	-0.00149561	0.102354	-0.0146121	0.988342	0.994038
Eif2s2	2786.6	-0.00125367	0.0888258	-0.0141139	0.988739	0.994093
Atg2b	1228.58	-0.00140568	0.0985114	-0.0142693	0.988615	0.994093
Pwwp2a	261.427	-0.00189704	0.134732	-0.01408	0.988766	0.994093
Mfsd3	190.106	0.00183005	0.130235	0.014052	0.988789	0.994093
H3f3a	5022.38	0.000914615	0.0703405	0.0130027	0.989626	0.994843
Mrpl15	447.783	0.00156872	0.123171	0.0127361	0.989838	0.994965
Zfp518b	661.294	-0.00150207	0.123335	-0.0121788	0.990283	0.995155
Pwp1	657.064	-0.00116659	0.0959841	-0.012154	0.990303	0.995155
Rpusd1	242.678	-0.00177152	0.144631	-0.0122486	0.990227	0.995155
Susd6	3587.57	-0.00142503	0.12096	-0.011781	0.9906	0.995173
Idh3b	1411.4	-0.00101742	0.0871559	-0.0116736	0.990686	0.995173
Nin	978.098	-0.00132911	0.112745	-0.0117887	0.990594	0.995173
Usp3	515.279	-0.00136726	0.113956	-0.0119981	0.990427	0.995173
Dnajb14	1034.93	0.00106188	0.0925886	0.0114688	0.990849	0.995245
Arfgap1	2178.02	-0.000812291	0.0741653	-0.0109524	0.991261	0.995248
Cpox	513.888	-0.00138084	0.126834	-0.0108871	0.991314	0.995248
Dbp	446.415	-0.00291554	0.273463	-0.0106615	0.991493	0.995248
Bhlhe41	427.371	-0.00198132	0.175299	-0.0113025	0.990982	0.995248
Zfp526	370.625	0.0012494	0.116928	0.0106852	0.991475	0.995248
Ifi47	164.738	0.00361392	0.327013	0.0110513	0.991183	0.995248
Rab27a	83.9187	0.00247257	0.231616	0.0106753	0.991482	0.995248
Tsen2	154.375	-0.00166795	0.159314	-0.0104696	0.991647	0.99531
Gmps	1194.68	-0.000626448	0.063044	-0.00993668	0.992072	0.995398
Ttc23	231.932	-0.00162534	0.164174	-0.00990011	0.992101	0.995398
Fam110b	206.507	-0.00155274	0.156336	-0.0099321	0.992075	0.995398
Erich1	178.498	0.00131932	0.131109	0.0100627	0.991971	0.995398
H2-K1	6626.03	-0.00144428	0.15475	-0.00933298	0.992553	0.995548
Pigs	2831.93	0.000530711	0.0554378	0.0095731	0.992362	0.995548
Pdia5	1594.52	-0.00102228	0.10996	-0.00929677	0.992582	0.995548
Acyp1	128.511	-0.001446	0.156257	-0.00925396	0.992617	0.995548
Nudt9	665.437	-0.000840498	0.099599	-0.00843882	0.993267	0.996108
Phospho2	258.723	-0.000961156	0.115803	-0.00829993	0.993378	0.996127
Pla2g2e	137.055	-0.00198786	0.246469	-0.00806534	0.993565	0.996223
Nampt	1924.26	0.00101685	0.129024	0.0078811	0.993712	0.996256
Stxbp4	411.34	-0.00103125	0.132312	-0.00779408	0.993781	0.996256
Xab2	701.788	-0.00055813	0.0849232	-0.00657217	0.994756	0.997141
Maged1	12549.3	-0.000374783	0.0631807	-0.00593193	0.995267	0.99747
Psme2	866.744	-0.000718792	0.120558	-0.0059622	0.995243	0.99747
Dagla	265.207	-0.00100128	0.173728	-0.00576347	0.995401	0.997512
Mme	4369.12	0.000712108	0.128162	0.00555632	0.995567	0.99752
Yipf6	658.866	0.00046351	0.0839178	0.00552338	0.995593	0.99752
4930453N24Rik	563.143	-0.000406325	0.0786029	-0.00516934	0.995875	0.997711
Jmy	1250.67	-0.000676539	0.139555	-0.00484782	0.996132	0.997876
Vti1a	628.236	0.000351591	0.085132	0.00412995	0.996705	0.998348
Mis18a	95.7379	0.000787611	0.195533	0.00402802	0.996786	0.998348
Mdn1	1389.68	-0.000559932	0.145087	-0.00385927	0.996921	0.99839
Dock1	2680.04	-0.000253237	0.0720847	-0.00351305	0.997197	0.998575
Zfp503	1706.74	-0.000336549	0.0996314	-0.00337794	0.997305	0.99858
Aup1	1357.74	-0.000174214	0.0550985	-0.00316187	0.997477	0.99858
Stat1	543.52	-0.000703879	0.219477	-0.00320707	0.997441	0.99858
Lemd2	1432.9	-0.000195837	0.067102	-0.0029185	0.997671	0.998608
Ago3	1441.67	0.000434482	0.15001	0.00289636	0.997689	0.998608
Fam76b	460.484	-0.000279903	0.109106	-0.00256543	0.997953	0.998621
Cnnm3	325.024	0.000318901	0.122195	0.00260977	0.997918	0.998621
Dffb	85.9893	0.000540782	0.213417	0.00253392	0.997978	0.998621
Ecd	565.45	0.0001878	0.0830465	0.00226138	0.998196	0.998655
Jrk	146.954	0.00042468	0.183631	0.00231268	0.998155	0.998655
Ifnar1	1712.36	-6.45742e-05	0.0692722	-0.000932182	0.999256	0.999624
Det1	94.6736	-0.000106215	0.207378	-0.000512181	0.999591	0.999867
Prr12	891.569	5.99266612339079e-05	0.173879	0.000344647	0.999725	0.999909
Acsf2	391.877	-3.20906e-05	0.141476	-0.000226827	0.999819	0.999911
Lrrc75a	236.723	1.80711208276992e-05	0.221485	8.15906628924847e-05	0.999935	0.999935

### Sheet: Veh vs Veh Flex
	baseMean	log2FoldChange	lfcSE	stat	pvalue	padj
Tnxb	4036.99	0.853807	0.0937518	9.1071	8.46129867809479e-20	9.19658553322122e-16
Ace	3089.26	1.56076	0.201008	7.76466	8.18674908190815e-15	4.44908878856298e-11		Positive log2FoldChange = enriched in Veh
Hr	456.588	1.16715	0.153001	7.62838	2.37715767606425e-14	8.61244226038079e-11
Psme1	1129.38	0.650209	0.0862634	7.53749	4.79119350445711e-14	1.30188705499861e-10
Dlk1	668.158	2.12698	0.284601	7.47355	7.80580092471467e-14	1.69682500501447e-10
Chsy3	406.744	-1.02825	0.138429	-7.42799	1.1025680096267e-13	1.99730194943877e-10
Myoc	290.454	2.45218	0.333567	7.3514	1.96142029577773e-13	3.04552531354402e-10
Cyb5a	2955.58	0.521	0.0714883	7.2879	3.14823537324693e-13	4.27727128397761e-10
Slc5a7	190.846	-1.04484	0.145185	-7.19658	6.17416705893269e-13	7.45633575150438e-10
Gsta4	1468.24	0.783892	0.111041	7.05948	1.67129095297097e-12	1.81652613678415e-09
Psmb10	462.864	0.965733	0.140253	6.88563	5.75336416582454e-12	4.96030206448886e-09
Kcnk2	391.669	-1.13446	0.164388	-6.9011	5.16007000002623e-12	4.96030206448886e-09
Cyb561	151.546	1.0638	0.154594	6.88125	5.93282977627705e-12	4.96030206448886e-09
Scn7a	809.883	-1.71835	0.252397	-6.80813	9.88753697082229e-12	7.63510365819539e-09
Tnn	82.0086	-2.80353	0.412347	-6.79897	1.05369909718402e-11	7.63510365819539e-09
Sash1	9664.64	0.468378	0.0692129	6.7672	1.31294377143656e-11	8.91899115734e-09
Ly6c1	5059.06	0.77504	0.115443	6.71364	1.89832014008757e-11	1.21369656485952e-08
Rflnb	994.965	-0.874843	0.130657	-6.6957	2.14644691035559e-11	1.29609619270305e-08
Cyp26b1	962.395	-1.7154	0.257393	-6.66454	2.65494793536012e-11	1.51876995312785e-08
Sparcl1	386.005	1.94838	0.297931	6.53971	6.16379005678761e-11	3.34971170636123e-08
Selenop	7942.55	0.9564	0.147251	6.49503	8.30151796964644e-11	4.17075307146404e-08
Nrn1	1071.55	0.687362	0.10587	6.49251	8.44204320288978e-11	4.17075307146404e-08
Gda	1713.09	0.678854	0.106461	6.37656	1.81104732725689e-10	8.55837973911093e-08
Thbd	8973.56	0.731007	0.115603	6.32344	2.55803147876057e-10	1.12079948606074e-07
Naaa	954.435	0.523403	0.0827876	6.32224	2.57797287252908e-10	1.12079948606074e-07
Tmem140	647.953	0.990265	0.159601	6.20463	5.48246005821983e-10	2.29187916818428e-07
Gsn	45698.9	0.84954	0.137144	6.19451	5.84652147374254e-10	2.35354969992991e-07
Nptx1	1430.63	1.27162	0.206993	6.14328	8.0833746763183e-10	3.13779283417513e-07
Fbn2	684.224	-1.44509	0.236656	-6.10628	1.01982420726579e-09	3.82223079612824e-07
Ly6a	13772.3	0.814816	0.133816	6.08909	1.13554356060408e-09	4.11407432006858e-07
Piezo2	276.081	-1.36587	0.224884	-6.07366	1.25030910083647e-09	4.38374503773921e-07
St8sia2	331.174	-1.0421	0.171759	-6.06721	1.30153539681878e-09	4.4207463212573e-07
Dysf	970.744	-0.50255	0.0833507	-6.02934	1.64631247350004e-09	5.42235462862785e-07
Apoe	3031.32	1.34018	0.222711	6.01758	1.77042394387573e-09	5.65962877823098e-07
Tmbim1	4190.6	0.407929	0.0687266	5.93553	2.9289248696231e-09	9.05522431124763e-07
Serpinb8	460.948	0.968922	0.163348	5.93164	2.99924625269036e-09	9.05522431124763e-07
Kcnj15	513.571	-1.21009	0.204275	-5.92382	3.14555792746444e-09	9.24028894962459e-07
Vit	526.478	0.9285	0.158404	5.8616	4.58415466151665e-09	1.31118886884275e-06
Ccbe1	1802.23	-0.470971	0.0806117	-5.84246	5.14367697217293e-09	1.41596526328282e-06
Enpep	209.369	1.3907	0.238121	5.84029	5.21102314208418e-09	1.41596526328282e-06
H2-T23	1748.29	1.02131	0.175373	5.82363	5.75824359197603e-09	1.52649633173628e-06
Nacad	162.367	-0.777693	0.133744	-5.81478	6.07152464952854e-09	1.57122384323156e-06
Rassf2	795.097	0.9182	0.158136	5.80641	6.38281165054125e-09	1.61336697278449e-06
Col5a3	4003.21	0.596754	0.103031	5.79196	6.95703416399951e-09	1.68035565174468e-06
Ifit3	1891.22	2.3651	0.408304	5.7925	6.93479926573378e-09	1.68035565174468e-06
Mvp	2642.33	0.282964	0.0489417	5.78165	7.39713869069845e-09	1.74781522672177e-06
Mki67	898.651	-0.819977	0.142237	-5.76485	8.17306861914492e-09	1.89006559194651e-06
Cdkn1c	795.342	1.13689	0.197738	5.74949	8.95153623919654e-09	2.02696348716307e-06
Thbs1	464714	-0.63816	0.11123	-5.73733	9.61825392012262e-09	2.13348575220026e-06
Ifi203	639.291	1.6153	0.283486	5.69798	1.21235787349272e-08	2.63542354539847e-06
Lonrf3	222.733	1.14957	0.202511	5.67658	1.37412431433872e-08	2.92850140638188e-06
Id1	1935.25	0.89974	0.159129	5.65416	1.56612073609119e-08	3.25048848974764e-06
Sorcs2	1755.08	-1.28387	0.227149	-5.6521	1.5850206086726e-08	3.25048848974764e-06
Agl	1579.26	-0.313933	0.055587	-5.6476	1.62701881354164e-08	3.27482731192298e-06
Psmb8	468.386	1.13433	0.201073	5.64136	1.68716806325114e-08	3.2826539400557e-06
Cnst	450.353	-0.571135	0.101248	-5.64093	1.69131125810212e-08	3.2826539400557e-06
Erg	63.7929	-1.67935	0.298048	-5.63449	1.7557496209422e-08	3.34793730351242e-06
Fth1	52599.1	0.456139	0.0810641	5.62689	1.83486270307207e-08	3.43846943442938e-06
Npc2	16781.4	0.376869	0.0672616	5.60303	2.10641350499948e-08	3.81576806430657e-06
Parp10	370.762	0.952756	0.170002	5.60439	2.08991554998399e-08	3.81576806430657e-06
Dpp7	1649.12	0.463975	0.0835111	5.55585	2.76259349950494e-08	4.9223981551015e-06
Nt5e	135.373	-1.67046	0.301991	-5.53148	3.1753297856737e-08	5.56655797427217e-06
Spon2	470.87	0.974481	0.177786	5.48119	4.22468777572507e-08	7.28859229116759e-06
Lrrn4cl	4090.92	0.722494	0.132091	5.46965	4.50933832757251e-08	7.54030742805932e-06
Map3k4	710.609	0.611097	0.111719	5.46993	4.5022478735115e-08	7.54030742805932e-06
Ahcyl2	1294.44	0.371038	0.0679976	5.45663	4.85252686340815e-08	7.9912294664217e-06
Xdh	6548.82	0.507396	0.093405	5.43222	5.56567576270363e-08	8.76714925577185e-06
Apod	1197.39	1.14588	0.210854	5.43446	5.49636788277897e-08	8.76714925577185e-06
Esm1	54.102	1.13157	0.208109	5.43739	5.40651984172079e-08	8.76714925577185e-06
Itga11	7822.57	-1.46959	0.27128	-5.41723	6.05310296724212e-08	9.26636283816262e-06
Ptgir	601.39	1.09632	0.202362	5.4176	6.0403899358703e-08	9.26636283816262e-06
Gstm1	2982.33	0.811187	0.149943	5.40997	6.30367894538844e-08	9.51592867464263e-06
Gclc	2798.07	1.04924	0.194605	5.39164	6.98176975836652e-08	1.03951856854364e-05
Pcdhgc5	836.034	-0.505645	0.0938679	-5.38677	7.17347716314295e-08	1.03958031048268e-05
Tenm3	333.337	-1.25833	0.233494	-5.38914	7.07950427544029e-08	1.03958031048268e-05
Prkd1	484.107	-0.417981	0.0777144	-5.37843	7.51384267076678e-08	1.06062280504629e-05
Efhd1	95.3159	1.32184	0.245703	5.37981	7.45652041553784e-08	1.06062280504629e-05
Snx7	1933.26	-0.416773	0.077593	-5.37127	7.81829186503067e-08	1.0894489010387e-05
Timp2	87730.8	0.458798	0.0854877	5.36683	8.01318771257625e-08	1.10247262339229e-05
Dab2	4193.37	0.354607	0.0661103	5.36387	8.14589738811541e-08	1.10672198389283e-05
Stom	2800.48	0.42956	0.0802715	5.35133	8.73079534962194e-08	1.17154339080297e-05
Agt	28.6637	1.68735	0.316499	5.33129	9.75192675269135e-08	1.29260599847564e-05
Jam2	961.704	0.7402	0.139885	5.29147	1.21334184236466e-07	1.58889307044114e-05
Esyt2	6455.19	-0.451411	0.0854011	-5.28578	1.2517043643222e-07	1.61814769136951e-05
Ckb	1356.35	0.657792	0.124493	5.28378	1.26545729843048e-07	1.61814769136951e-05
Irak3	655.94	0.401375	0.0761392	5.27159	1.35247265497413e-07	1.70930526592021e-05
S100b	228.322	0.815754	0.155098	5.25961	1.44364841815514e-07	1.8035649030952e-05
Lcn2	51.3401	1.44221	0.274797	5.24827	1.53535867693072e-07	1.89634243858637e-05
Cdc42bpa	2985.02	-0.377267	0.0720272	-5.23783	1.62472206787903e-07	1.9841690062671e-05
Enpp2	212.364	0.802406	0.153705	5.22044	1.78496575980545e-07	2.15564364925838e-05
Shisa5	5596.53	0.380976	0.0731919	5.20517	1.93816670700261e-07	2.28977542808819e-05
Arrdc3	1221.3	1.12785	0.216665	5.20549	1.93482658704612e-07	2.28977542808819e-05
Pir	274.516	0.708501	0.136377	5.19516	2.04542780582927e-07	2.39051127113531e-05
Ecm1	12339.7	0.340677	0.0658873	5.1706	2.33344695573303e-07	2.69811010232578e-05
P4ha3	1879.3	-0.926514	0.179449	-5.1631	2.42892315309419e-07	2.74999643239383e-05
Dennd2a	692.03	0.437063	0.084622	5.16489	2.40584021408853e-07	2.74999643239383e-05
Ifitm3	8650.82	0.659691	0.127865	5.15929	2.4789276126823e-07	2.77767672394267e-05
Gpnmb	15924.8	0.629651	0.122228	5.15144	2.58500657039161e-07	2.83802388016025e-05
Ociad2	317.97	0.734089	0.142477	5.15232	2.57278153100898e-07	2.83802388016025e-05
Wipi1	2851.32	-0.301971	0.0586433	-5.14929	2.6147645439241e-07	2.84198758279111e-05
Vat1	15166.9	0.434313	0.084382	5.14698	2.64707903517197e-07	2.8486239636915e-05
Adamts12	1274.05	-0.657311	0.127853	-5.14116	2.73046821816091e-07	2.90955481011676e-05
Morc4	446.82	-0.51738	0.100728	-5.13643	2.80006264864591e-07	2.9547457211779e-05
Stbd1	112.383	-0.745296	0.145333	-5.12819	2.92535237539799e-07	3.05727451617315e-05
Gdf15	135.753	1.64933	0.322877	5.10823	3.2519908307249e-07	3.36627507991894e-05
Gstt1	621.076	0.8157	0.159771	5.10542	3.3005251311744e-07	3.38428374063533e-05
Serpine2	10055.9	0.354693	0.0695802	5.09762	3.4395809206319e-07	3.49390701180824e-05
Adra1b	245.521	0.71023	0.139412	5.09448	3.4970219353434e-07	3.51936401993031e-05
Igfbp6	3371.05	0.528424	0.104562	5.05368	4.33387472772229e-07	4.32154902895538e-05
Hgf	1724.04	-0.758217	0.150113	-5.05097	4.39569148313617e-07	4.34334279365518e-05
Neo1	2823.08	-0.659914	0.131071	-5.0348	4.78350002191962e-07	4.68395150794994e-05
St3gal1	4768.61	0.355279	0.0706651	5.02764	4.96558757734348e-07	4.81883673019163e-05
Vcam1	12009.6	0.543649	0.108214	5.02385	5.06446517385427e-07	4.86355175046959e-05
Itih5	705.172	1.00767	0.200632	5.02247	5.10115833612598e-07	4.86355175046959e-05
Smim13	636.428	-0.561573	0.112005	-5.01381	5.33625895220095e-07	5.04346074360627e-05
Carhsp1	2299.7	0.441267	0.0880876	5.00941	5.45977510330545e-07	5.11571513774371e-05
Pdgfc	1029.42	-0.854363	0.170975	-4.99699	5.82311930642777e-07	5.40952852491995e-05
Tapbp	5664.22	0.475352	0.095196	4.9934	5.93253687215248e-07	5.41854985406935e-05
Tmem123	2459.89	-0.4807	0.09624	-4.9948	5.88968897316774e-07	5.41854985406935e-05
Tmem106a	572.759	0.621868	0.125083	4.97166	6.638259385644e-07	5.97575788599367e-05
Mndal	467.022	1.2135	0.244105	4.97124	6.65255961178796e-07	5.97575788599367e-05
Smoc2	2905.74	-0.881038	0.177435	-4.96542	6.85540848199752e-07	6.10749465498615e-05
Pltp	3716.91	0.604983	0.122025	4.95787	7.12716098669188e-07	6.24718651325436e-05
Sp100	296.262	1.48443	0.299324	4.95927	7.07593161787937e-07	6.24718651325436e-05
Tgds	365.449	-0.471343	0.0952216	-4.94997	7.42266665666498e-07	6.402933642166e-05
Ifit3b	275.719	2.25021	0.454586	4.95002	7.4205172399307e-07	6.402933642166e-05
Clec3b	2030.73	1.51595	0.306482	4.94629	7.56395145501973e-07	6.47343215469366e-05
Atp2b4	794.027	-0.752275	0.152154	-4.94416	7.6473674975113e-07	6.49369041644143e-05
Tmem64	1595.88	-0.65315	0.132158	-4.94217	7.72570038906819e-07	6.50841143353165e-05
Lrrc15	163.556	-1.24704	0.252401	-4.94069	7.78446486667692e-07	6.50841143353165e-05
Prepl	977.674	-0.363613	0.0737846	-4.92804	8.30591379400342e-07	6.89137229213918e-05
Il17ra	1877.3	0.564002	0.114499	4.92584	8.39966497265146e-07	6.91636049907187e-05
Nt5dc2	525.736	-0.627325	0.127502	-4.92014	8.64832434354777e-07	7.06756671353539e-05
Abhd5	1142.98	0.34046	0.0692452	4.91674	8.79970436719947e-07	7.08473976052526e-05
Cebpa	719.471	0.954453	0.194105	4.91721	8.77870644489295e-07	7.08473976052526e-05
Pdp1	1164.62	-0.586054	0.11924	-4.91493	8.88125290826335e-07	7.09781896028782e-05
Plin4	879.801	1.19162	0.242825	4.90731	9.23325404357506e-07	7.32527286128593e-05
Epha3	1157.08	-0.900974	0.183757	-4.90308	9.43474613897866e-07	7.43088810033036e-05
Gnal	82.4829	-1.29493	0.264914	-4.88811	1.01809228259659e-06	7.96089569751248e-05
Msrb3	4834.38	-0.353726	0.0725232	-4.87742	1.07481112088044e-06	8.18179692975085e-05
Ostc	1638.21	-0.379716	0.0778182	-4.87953	1.0633703172814e-06	8.18179692975085e-05
Btbd11	273.186	0.559086	0.11455	4.88071	1.05706343601166e-06	8.18179692975085e-05
Slpi	98.1316	-1.38736	0.284462	-4.87712	1.07645317964336e-06	8.18179692975085e-05
Lgals8	1762.72	0.340806	0.0699406	4.8728	1.10029906466814e-06	8.3049656485264e-05
Gna13	2462.65	0.362947	0.0747345	4.85648	1.19492928713207e-06	8.95702511850928e-05
H2-Q4	912.421	1.14697	0.236837	4.84285	1.27989511645468e-06	9.5282054936616e-05
Phf11d	439.324	1.70493	0.352378	4.83835	1.30921258297677e-06	9.68015752678538e-05
Smc2	570.276	-0.591889	0.122637	-4.82635	1.39055765532072e-06	0.000102121
Lgals3	7964.76	0.470271	0.0976575	4.81551	1.46824167607515e-06	0.000107103
Pdlim5	9680.93	-0.431864	0.0897469	-4.81202	1.49410152884549e-06	0.000108263
Galm	471.374	0.451398	0.0938972	4.80737	1.52929463683548e-06	0.000110079
Palld	7790.89	-0.438251	0.0913955	-4.7951	1.62589956172966e-06	0.000115855
Mlana	93.3467	2.08512	0.434898	4.79449	1.63085291546329e-06	0.000115855
Ctsk	8618.41	0.503449	0.105077	4.79123	1.65765690302961e-06	0.000116994
Tgfb1i1	2313.15	-0.334032	0.0698693	-4.78082	1.74584203041052e-06	0.000122423
Lpl	6255.33	0.942783	0.197631	4.77042	1.83840473100167e-06	0.000128087
4930523C07Rik	622.401	-0.746255	0.156615	-4.7649	1.88948565382228e-06	0.000130808
B2m	16985.4	0.715681	0.150283	4.76221	1.91480273912698e-06	0.000131721
Mest	1605.08	-0.985376	0.207144	-4.75696	1.96531011138026e-06	0.000134346
Ftl1	45516.4	0.510993	0.107528	4.75221	2.01208631811042e-06	0.000136684
Tmem184c	758.806	-0.422562	0.0890178	-4.74693	2.06522410341127e-06	0.000139422
Eif2ak3	1123.35	-0.445985	0.0940891	-4.74002	2.136930817203e-06	0.000143372
Fabp3	295.657	0.772567	0.163059	4.73796	2.15879196468583e-06	0.00014395
Plcd3	239.656	0.856184	0.181027	4.72959	2.24971670852275e-06	0.000149099
Cilp	13943.3	-1.65106	0.349667	-4.72182	2.33744257877774e-06	0.000153974
Pex16	218.58	0.52332	0.111007	4.71432	2.42525131302372e-06	0.000158796
Ptch1	325.758	-0.849884	0.181019	-4.69501	2.66596023426657e-06	0.000173511
Lemd2	1432.9	0.320231	0.0682463	4.69228	2.70175179543309e-06	0.000174794
Plpp3	10837.2	0.614254	0.130962	4.69034	2.72755465438297e-06	0.000175419
Stox2	953.155	-0.531392	0.113953	-4.66324	3.1127284406777e-06	0.000198208
Olfm2	245.77	0.796069	0.170725	4.66287	3.11836381855307e-06	0.000198208
Jarid2	682.866	0.75553	0.162189	4.65835	3.18760851821291e-06	0.000201431
Adam12	2506.76	-0.931542	0.200172	-4.6537	3.26037099738267e-06	0.000204708
Cobll1	1701.21	0.408727	0.0878483	4.65264	3.27713744448762e-06	0.000204708
Adhfe1	104.497	1.04929	0.225657	4.64991	3.32073929546575e-06	0.000206246
Matn4	320.108	-1.46655	0.315547	-4.64763	3.35775700968183e-06	0.000207361
Il6st	28342.3	-0.479844	0.103361	-4.64241	3.44374408437656e-06	0.000211469
Nbl1	9219.22	0.485176	0.104737	4.63232	3.61591413747668e-06	0.000219561
Lars2	6838.66	1.35012	0.291449	4.63244	3.61382441706987e-06	0.000219561
Tmod3	2048.08	0.281679	0.060832	4.63044	3.64890126667751e-06	0.000220333
Pxn	1719.31	0.392587	0.0848769	4.62537	3.73926558454304e-06	0.000224542
Gys1	1222.87	-0.524582	0.113622	-4.61688	3.89544386094658e-06	0.000232635
Hvcn1	601.539	0.704073	0.152594	4.61402	3.94948465561369e-06	0.000234573
Fn1	538909	-0.486594	0.105631	-4.60655	4.09414233131487e-06	0.000241721
Vezf1	1850.59	-0.331782	0.0720511	-4.60481	4.12847693782026e-06	0.000241721
Twist2	529.485	0.502699	0.109204	4.60329	4.15878254014632e-06	0.000241721
Ifi47	164.738	1.54082	0.334719	4.60332	4.15806172913371e-06	0.000241721
Emp1	32980.5	0.45414	0.0986964	4.60138	4.19697435827184e-06	0.000242643
Snx24	313.795	-0.542651	0.118306	-4.58683	4.50032122941744e-06	0.000258804
Aldh18a1	1766.38	-0.604394	0.131919	-4.58154	4.61558554172988e-06	0.000262653
Smim10l1	999.525	-0.40468	0.0883167	-4.58215	4.60225557389134e-06	0.000262653
Cyp2f2	569.673	1.07774	0.235345	4.57942	4.66257664970491e-06	0.000263946
Dlx3	423.145	0.898069	0.196238	4.57642	4.72994392864583e-06	0.000266372
Dmpk	2256.11	0.458037	0.100133	4.57428	4.77851737080467e-06	0.00026772
Plpp1	6559.28	-0.414766	0.0907386	-4.57099	4.8541698971941e-06	0.000270564
Ddx60	199.951	1.5919	0.348519	4.56762	4.93303445495721e-06	0.000273557
Lbh	4029.75	-0.470805	0.103229	-4.56078	5.09650529159182e-06	0.000281187
Efemp1	17736.7	0.693725	0.152182	4.55852	5.15152066950489e-06	0.000282787
Slc16a3	1396.97	-1.00172	0.219869	-4.55598	5.21419021390018e-06	0.000284789
Ncam1	984.331	-0.832467	0.183238	-4.54308	5.54374518671201e-06	0.000301275
Tcaf1	1972.66	-0.259438	0.0572066	-4.53512	5.7571604250571e-06	0.000311316
Nudt4	3862.96	0.327548	0.0722419	4.53404	5.78649753010161e-06	0.000311354
Gbp2	865.404	0.933611	0.206109	4.52969	5.90695093102669e-06	0.000315985
Pycr1	423.241	-0.895845	0.197809	-4.52884	5.93072149801207e-06	0.000315985
Smpdl3a	2476.79	0.512163	0.113123	4.52749	5.9688087656158e-06	0.000316463
Nox4	1113.48	-0.780515	0.172627	-4.52139	6.14349610660409e-06	0.000324144
Rnase4	5838.83	0.415453	0.09191	4.52022	6.17755281552155e-06	0.000324366
Prickle2	1245.6	0.574436	0.127205	4.51584	6.30666803136376e-06	0.000329554
Syne1	1906.56	-0.480958	0.106554	-4.51374	6.36941665300537e-06	0.000329663
Adh1	262.077	0.934834	0.207106	4.5138	6.36753526976433e-06	0.000329663
Ly6e	4903.89	0.938334	0.207958	4.51213	6.41808827123575e-06	0.000330608
Slfn5	2416.45	0.646308	0.143318	4.50961	6.49473596839738e-06	0.000331534
Ube2l6	510.311	0.903646	0.200386	4.50953	6.49707668406203e-06	0.000331534
Sat1	4145.89	0.732015	0.162665	4.50015	6.79058952131279e-06	0.000344892
Spata13	159.211	-0.992929	0.220771	-4.49755	6.87394219160062e-06	0.000347502
Pgm2l1	193.771	-0.633944	0.141201	-4.48966	7.13362165099527e-06	0.00035896
Ppfibp1	8019.32	-0.284426	0.0633783	-4.48774	7.19821064037411e-06	0.000360541
Ugdh	10199	0.696051	0.155589	4.47367	7.68891188626637e-06	0.000383352
Trim34a	137.162	1.01336	0.22684	4.46727	7.92239833258209e-06	0.00039319
Bglap2	24.5945	1.6751	0.375174	4.46486	8.01206160958145e-06	0.000395832
Col5a2	93117.1	-0.747771	0.167589	-4.46194	8.12209166189411e-06	0.000395902
Sec16b	391.377	-0.694977	0.155713	-4.46319	8.0746798923172e-06	0.000395902
Kazald1	217.876	0.75682	0.169617	4.46192	8.12275529887052e-06	0.000395902
Uba7	351.529	0.942121	0.211767	4.44885	8.63318460990943e-06	0.000418902
Dock7	3183.75	-0.249024	0.0560668	-4.44156	8.93098044577031e-06	0.000431426
Agtr2	748.61	0.813217	0.183242	4.43794	9.08246139474609e-06	0.000436802
Itm2b	27257.9	0.340104	0.0766893	4.43483	9.21445639733879e-06	0.000438117
Plxna4	424.123	-1.21999	0.275116	-4.43445	9.23071852180671e-06	0.000438117
Igfals	39.6426	1.56718	0.353323	4.43554	9.18432676238901e-06	0.000438117
Eci1	359.763	0.57136	0.128979	4.42987	9.42902707200029e-06	0.000445489
Ednrb	275.604	-1.19729	0.27033	-4.42898	9.46802047501163e-06	0.000445489
Mmgt1	930.555	-0.354844	0.0802233	-4.4232	9.72478720507997e-06	0.000455598
Uap1l1	2534.48	0.404588	0.0916093	4.41645	1.00335865445486e-05	0.000468047
Bst2	3502.9	1.30652	0.295983	4.41418	1.01394259419816e-05	0.000468959
Phlpp1	648.78	-0.458976	0.103975	-4.41427	1.01351896452091e-05	0.000468959
Cebpb	3477.13	0.64507	0.146316	4.40873	1.03976716803804e-05	0.000478866
Ttc28	2800.77	-0.423605	0.0961873	-4.40396	1.06294215439698e-05	0.000487473
Kdelr3	1682.29	-0.413444	0.0940224	-4.39729	1.09611824983041e-05	0.000500576
Vegfb	883.624	0.559352	0.127326	4.39307	1.11763166150953e-05	0.000508265
Ppt1	3149.63	0.237528	0.0540959	4.39088	1.12893514483097e-05	0.000511267
Trafd1	894.65	0.420931	0.0959005	4.38925	1.13744147571748e-05	0.000512981
Tnfrsf1b	2104.31	0.55643	0.126968	4.38245	1.17351518700542e-05	0.000527063
Cd34	4578.78	0.602976	0.137835	4.37462	1.21641983321594e-05	0.000539644
Atp6v1b2	3121.28	0.495556	0.113236	4.37633	1.20695850542804e-05	0.000539644
Cryab	3043.7	0.480254	0.10977	4.37509	1.21385010292651e-05	0.000539644
Lclat1	1142.05	-0.285438	0.0653132	-4.3703	1.24077702092156e-05	0.000548212
B230219D22Rik	2212.07	-0.3733	0.0854983	-4.36617	1.26444138584944e-05	0.000556405
Serpina3f	59.6881	1.35381	0.310327	4.36251	1.28576032945716e-05	0.000563505
Por	1870.54	0.658094	0.151078	4.35598	1.32474697691544e-05	0.000577138
Fdxr	138.993	0.747059	0.17152	4.35552	1.32748693897146e-05	0.000577138
Oxct1	4406.8	0.369677	0.0852039	4.33873	1.4330562426559e-05	0.000620553
Rab20	148.33	0.933212	0.215224	4.33601	1.45093580144274e-05	0.000620875
Knl1	131.743	-1.02937	0.23738	-4.3364	1.44837008836223e-05	0.000620875
Ppih	46.9621	-1.21849	0.28091	-4.33767	1.44001310242091e-05	0.000620875
Alas1	1362.05	0.339102	0.0782604	4.33299	1.47095672647551e-05	0.000626974
Nfatc3	1345.64	-0.319602	0.0738018	-4.33054	1.48742891309081e-05	0.000631518
Hes1	619.513	0.638006	0.147742	4.31837	1.57182474234546e-05	0.000664753
Postn	44069.1	-1.03017	0.238938	-4.31146	1.62183276306218e-05	0.000680606
Atp12a	515.347	-1.22074	0.283119	-4.31175	1.61968488876446e-05	0.000680606
Cd9	7024.64	0.383479	0.089143	4.30184	1.69383528419756e-05	0.000703641
Sdcbp	5162.99	0.245043	0.0569663	4.30154	1.69614417087392e-05	0.000703641
Ncapg2	423.939	-0.661718	0.153812	-4.30211	1.69175888812834e-05	0.000703641
Snx9	10112.5	0.264459	0.0615125	4.29927	1.71365149765191e-05	0.000705518
Adam9	8144.71	-0.300748	0.0699515	-4.29937	1.7128258239819e-05	0.000705518
Lman1	6198.16	-0.369033	0.0860949	-4.28635	1.81632969984435e-05	0.000744969
Ctsz	8124.57	0.232426	0.0542741	4.28244	1.84851480501533e-05	0.00075532
Ifi35	509.131	0.763021	0.178482	4.27505	1.91091190627943e-05	0.000777891
Cat	2720.7	0.310509	0.0726721	4.27275	1.93081051587446e-05	0.000780148
Rap1gds1	1700.47	-0.312716	0.0731749	-4.27354	1.9239493402526e-05	0.000780148
Glg1	8743.64	-0.338501	0.0792782	-4.26979	1.95654204961127e-05	0.000787617
Fbn1	62539.1	-0.627168	0.147039	-4.26531	1.99622429306873e-05	0.000800626
Ifi204	1766	0.852494	0.19992	4.26418	2.00637326825345e-05	0.000801738
Emilin1	6623.39	-0.53908	0.126449	-4.26321	2.01513882944747e-05	0.000802291
Lims1	4237.81	-0.342638	0.0804033	-4.2615	2.03061413897343e-05	0.000805502
Aplp2	9922.61	0.319436	0.0750943	4.25381	2.10167490290238e-05	0.000827649
Selenbp1	342.139	0.823845	0.19366	4.25408	2.09913638023262e-05	0.000827649
mt-Co1	179708	0.297034	0.0698837	4.25041	2.13380541187183e-05	0.000837268
Bub1	138.161	-0.852486	0.200959	-4.24209	2.21443068515396e-05	0.000865779
Csgalnact1	4235.31	-0.705473	0.166798	-4.22952	2.34191305771086e-05	0.000911283
Cnn1	435.79	-0.767219	0.18142	-4.22897	2.34758633517889e-05	0.000911283
Fndc3b	8424.38	-0.339438	0.0803265	-4.22573	2.38169366063647e-05	0.000915737
Emp2	2381.35	-0.300728	0.0711702	-4.22548	2.3843355450425e-05	0.000915737
Irf7	554.721	1.7609	0.416653	4.22629	2.37577770278914e-05	0.000915737
Kdelr2	5569.81	-0.338953	0.0802982	-4.22118	2.43027618455901e-05	0.000930094
Ide	2187.03	-0.224974	0.0533346	-4.21816	2.46307792074883e-05	0.000936056
Grk2	1370.4	0.256874	0.060891	4.21859	2.45834431713007e-05	0.000936056
Arhgap44	426.042	0.38614	0.0916369	4.2138	2.51104936317931e-05	0.000950962
Ctif	812.261	-0.379304	0.0900885	-4.21035	2.54978606893354e-05	0.000962279
Serpinb6a	11265.5	0.416943	0.0990769	4.20828	2.57327167326539e-05	0.000967782
Tmem263	1560.12	-0.372523	0.0886493	-4.20221	2.64324811654485e-05	0.000990671
Bmper	807.049	-0.735388	0.175104	-4.19972	2.67250975084462e-05	0.000998196
Gbp3	673.122	1.65774	0.395004	4.19676	2.70758595349057e-05	0.00100581
Apol9b	103.395	1.79035	0.426635	4.19644	2.71139758954242e-05	0.00100581
Aldh1l2	915.484	-1.0568	0.251917	-4.19502	2.72853117465768e-05	0.00100872
Nr2c2	1164.41	-0.35703	0.0853231	-4.18445	2.85862054749648e-05	0.00105281
Sh3bp5l	507.702	-0.419768	0.100332	-4.18377	2.86716949373168e-05	0.00105281
Fam213a	416.754	0.535781	0.128099	4.18254	2.88270537830197e-05	0.00105495
Glmp	4791.64	0.275149	0.0658545	4.17813	2.93910075772727e-05	0.00107198
Clpb	627.45	-0.274933	0.0658239	-4.17679	2.9565169820117e-05	0.00107473
Col12a1	32567.9	-0.934778	0.224273	-4.16804	3.07235552894862e-05	0.00111311
Irf2bp2	3795.97	0.492736	0.118302	4.16507	3.11254947943956e-05	0.00111851
Kif13b	1422.92	0.462014	0.110937	4.16466	3.11811769160155e-05	0.00111851
Tap2	1344.58	0.421847	0.101261	4.16595	3.10058353974702e-05	0.00111851
Tspan5	1633.4	0.352854	0.0847477	4.16358	3.13295676461657e-05	0.00112014
Rasal2	1106.98	-0.487301	0.117103	-4.16131	3.16430382155284e-05	0.00112763
Tomm20	2943.56	0.190356	0.0457861	4.15752	3.21727083436772e-05	0.00113904
Tnip2	355.493	0.5046	0.121352	4.15817	3.20807802870086e-05	0.00113904
Col5a1	57678	-0.768599	0.184939	-4.15596	3.23922158802193e-05	0.00114309
Ero1l	2146.59	-0.545511	0.131402	-4.15148	3.30335749760635e-05	0.00116195
Ptprs	5219.64	-0.21721	0.0523531	-4.14895	3.34003331694786e-05	0.00117106
Uggt2	647.274	-0.466229	0.112452	-4.14604	3.3827114602266e-05	0.00118193
Fam118a	320.146	-0.472437	0.113972	-4.14521	3.39497132818548e-05	0.00118193
Whrn	212.736	-0.547161	0.132017	-4.14463	3.40367562621574e-05	0.00118193
Psmb9	119.648	1.00384	0.242343	4.14221	3.4397646173378e-05	0.00119066
Rad52	223.655	0.593358	0.143507	4.13471	3.5540057000684e-05	0.0012263
Lurap1l	2889.97	-0.511833	0.123814	-4.13388	3.56693053231807e-05	0.00122687
Ptges	1177.66	0.315711	0.0764046	4.13209	3.59476633666339e-05	0.00123254
Olfml2a	642.098	1.13748	0.275523	4.12844	3.65236768230222e-05	0.00124835
Plscr4	417.091	0.557882	0.135179	4.12699	3.67540694844154e-05	0.00125229
Slc35a2	1106.98	-0.339911	0.0825983	-4.11523	3.86788249983316e-05	0.00130155
Ppp2r3a	861.341	-0.569643	0.138411	-4.11559	3.86196956031333e-05	0.00130155
Cp	217.529	0.751074	0.182424	4.11719	3.83523181187597e-05	0.00130155
Atp6v0d2	189.198	0.834033	0.202635	4.11594	3.85600307997218e-05	0.00130155
Dennd4a	3002.31	-0.748497	0.182187	-4.10841	3.9839350814001e-05	0.00133098
Adamtsl5	1795.99	0.452239	0.110063	4.1089	3.97541400021225e-05	0.00133098
Ppl	422.455	0.83554	0.203396	4.10794	3.99207263946673e-05	0.00133098
Sord	807.286	0.621487	0.151337	4.10664	4.01463284808868e-05	0.00133441
Cep192	672.904	-0.381791	0.0930015	-4.10521	4.03944708109215e-05	0.00133856
P2ry2	317.921	0.550019	0.134039	4.10343	4.07075250016648e-05	0.00134483
Zfp354c	596.341	-0.638306	0.155624	-4.10158	4.1033018254033e-05	0.00135148
Gm4951	109.937	1.56222	0.380996	4.10036	4.1251352531005e-05	0.00135456
Ifi211	1061.67	0.646171	0.157926	4.0916	4.28404803045069e-05	0.00140251
Lhfpl2	3865.99	0.603638	0.147705	4.08677	4.37422990484933e-05	0.00142773
Pdk1	1517.41	-0.572454	0.140136	-4.08499	4.40789786629712e-05	0.00143441
Klf10	1532.98	0.807429	0.198077	4.07635	4.57487823239828e-05	0.00148337
Gas7	686.775	0.444034	0.108944	4.0758	4.58564637426514e-05	0.00148337
Igf2bp2	1533.54	0.339347	0.0833313	4.07226	4.65591428149786e-05	0.00150164
Cldn1	150.149	1.28459	0.315591	4.07042	4.69280024378815e-05	0.00150905
Khk	180.437	0.685744	0.168525	4.0691	4.71959518957538e-05	0.00151319
Lgals9	2076.8	0.472067	0.116105	4.06587	4.78540853468085e-05	0.00152978
Sec23ip	1698.42	-0.218923	0.0538698	-4.06393	4.82538253145074e-05	0.00153804
Rnf150	1301.29	-0.562736	0.138607	-4.05995	4.90839752145268e-05	0.00155992
Renbp	1292.22	0.28902	0.0712964	4.05378	5.03968655331713e-05	0.00159698
Grina	4469.5	0.35971	0.0888158	4.05007	5.12021363109821e-05	0.00161309
Gsdmd	888.353	0.480154	0.11854	4.05057	5.10924838453578e-05	0.00161309
Optn	979.462	0.283375	0.0700255	4.04674	5.1936978486733e-05	0.00163151
Mill2	313.53	0.626763	0.154912	4.04594	5.21127552198443e-05	0.00163232
Glt8d2	293.954	0.829251	0.205333	4.03856	5.37806169640143e-05	0.00167972
Stx4a	1453.95	0.27108	0.0671425	4.03739	5.40495555627958e-05	0.00168102
1600012H06Rik	1030.94	-0.277407	0.0687157	-4.03703	5.41317491702872e-05	0.00168102
Sec24d	5335.81	-0.331438	0.0821689	-4.03362	5.49233797195642e-05	0.00170075
Hspb8	2756.36	0.378976	0.09401	4.03123	5.54854064094008e-05	0.00170421
Sept6	263.194	0.753647	0.186956	4.03115	5.55055924507095e-05	0.00170421
Tmem30b	135.339	-0.552173	0.136936	-4.03236	5.52202982916448e-05	0.00170421
Ifit1	1382.33	1.585	0.393348	4.0295	5.58954745827665e-05	0.00170654
Tmem47	671.469	-0.344052	0.0853728	-4.03	5.57768716476526e-05	0.00170654
Arxes2	152.241	-0.837687	0.208044	-4.02649	5.66157560979925e-05	0.00172369
Cdh2	3337.89	-0.609037	0.151385	-4.02309	5.74385570397102e-05	0.00174385
Ppp1r2	2201.51	0.297781	0.0741172	4.0177	5.87687345940497e-05	0.00177927
Dhps	548.46	0.353683	0.0881578	4.01193	6.02247069489397e-05	0.00181828
Rab27a	83.9187	0.985966	0.245833	4.01072	6.05341543349684e-05	0.00182256
Apol9a	185.847	1.44185	0.359564	4.01	6.07193442282598e-05	0.00182309
Trp53i13	314.975	-0.480688	0.1199	-4.00907	6.09579269051839e-05	0.00182438
Pgam2	62.9734	-0.958944	0.239226	-4.00853	6.10979859636766e-05	0.00182438
Virma	2185.37	-0.245258	0.0612126	-4.00665	6.15863144746534e-05	0.00183392
Ttyh2	804.144	0.389002	0.09727	3.9992	6.35579531451477e-05	0.00188746
Ehbp1	1223.92	0.466358	0.116665	3.99743	6.40336930674311e-05	0.00189641
Sned1	12643.6	0.751221	0.18809	3.99395	6.49815770234276e-05	0.00190888
Htatip2	1152.59	0.263293	0.0659023	3.9952	6.4639921790862e-05	0.00190888
Mapk8ip1	504.989	0.541726	0.135619	3.99448	6.4835801417152e-05	0.00190888
Kctd9	1178.4	-0.389261	0.0974881	-3.99291	6.52674586093938e-05	0.00191211
Gstt2	189.189	0.838261	0.210113	3.98957	6.61928005080254e-05	0.001934
Cep295nl	354.831	0.627289	0.157264	3.98876	6.6419846273328e-05	0.00193544
Mapk3	2629.85	0.278786	0.069918	3.98734	6.68191765859041e-05	0.00194187
Chp1	4366.81	0.226495	0.056882	3.98184	6.83838087160676e-05	0.00197676
Lipe	99.4088	0.751124	0.188634	3.98191	6.83634352617583e-05	0.00197676
Klhdc10	943.123	-0.300835	0.0755877	-3.97995	6.89307029593842e-05	0.00198729
Cubn	281.988	-0.584909	0.14717	-3.97439	7.05609642130099e-05	0.00202891
Fbln2	94829.1	-0.590348	0.148585	-3.97312	7.09381150632944e-05	0.00203437
Dhx58	316.138	1.16782	0.294085	3.97104	7.15605537259561e-05	0.00204682
Adcy7	738.512	-0.766312	0.193043	-3.96965	7.19776627435435e-05	0.00204797
Plekha4	345.461	0.798623	0.201169	3.96991	7.19000632009453e-05	0.00204797
Pgk1	12059.9	-0.445379	0.112296	-3.9661	7.30568080050245e-05	0.00207325
Atp1b1	1525.27	0.659541	0.166428	3.96292	7.4038403468326e-05	0.00209019
Rerg	220.385	0.866183	0.218561	3.96312	7.39780978785629e-05	0.00209019
Nudcd1	416.943	-0.46058	0.116267	-3.96139	7.45153223543819e-05	0.0020982
Plk4	296.246	-0.610606	0.15432	-3.95674	7.59796302712435e-05	0.00213391
Tgfbr2	8426.86	-0.303302	0.076797	-3.94939	7.83496424274926e-05	0.0021948
Fbln7	571.477	0.91612	0.232136	3.94648	7.93099511593694e-05	0.00221031
Abcb10	567.576	-0.368044	0.0932522	-3.94676	7.92169036018473e-05	0.00221031
Zfc3h1	1524.9	-0.542108	0.137449	-3.94407	8.01095503564156e-05	0.00222688
Nbas	1045.14	-0.329746	0.0836234	-3.94323	8.03910830054856e-05	0.00222901
Etv1	223	0.858988	0.217891	3.94228	8.07093394725994e-05	0.00223214
Megf6	2299.7	-1.26846	0.321818	-3.94155	8.0957038318373e-05	0.0022333
Osbp	2404.25	-0.246963	0.0626964	-3.93903	8.18130933514498e-05	0.00225121
Dsel	1808.74	-0.418318	0.106336	-3.93392	8.35722866052709e-05	0.00229381
Bptf	2685.79	-0.322727	0.0821202	-3.92993	8.49707566130765e-05	0.00232288
Zfp706	1459.89	0.201082	0.0511701	3.92968	8.5058910838028e-05	0.00232288
Slc8a1	399.797	-0.722469	0.183941	-3.92772	8.57532895266734e-05	0.00233597
Mettl7a1	1094.85	0.782368	0.19932	3.92519	8.66605805799275e-05	0.00235478
Ifi27l2a	267.129	1.58584	0.40433	3.92215	8.77626727460818e-05	0.00237878
Fndc1	6067.26	-1.44209	0.368394	-3.91453	9.05820314140893e-05	0.00244909
Dlx2	285.652	0.658817	0.168533	3.90914	9.26262682456548e-05	0.00249815
Thbs4	51002.4	-0.894688	0.229172	-3.90401	9.46126089350293e-05	0.00254017
Fam20a	756.115	-0.592416	0.151749	-3.90391	9.46515739039688e-05	0.00254017
Irf9	647.602	0.744574	0.19084	3.90157	9.55700080003576e-05	0.00255782
Senp1	492.966	-0.33597	0.0861363	-3.90045	9.60151816137782e-05	0.00255782
Pla1a	204.461	0.58164	0.149112	3.90068	9.59216708041755e-05	0.00255782
Tmem158	312.396	0.748637	0.192024	3.89867	9.67216505783992e-05	0.00257034
Ganab	5111.11	-0.201215	0.0516544	-3.89542	9.80285853626547e-05	0.00257984
Smim14	2192.81	0.305312	0.0783653	3.89601	9.77890380495722e-05	0.00257984
Nphp3	328.828	-0.401803	0.103141	-3.89567	9.79295979369879e-05	0.00257984
Cd1d1	273.729	0.486602	0.124891	3.89622	9.77057314708304e-05	0.00257984
Ddit3	741.327	1.04469	0.26831	3.89358	9.8775426537128e-05	0.00259321
Sod1	2353.48	0.366408	0.0941442	3.89198	9.94282112870777e-05	0.00260406
Ramp2	321.201	0.867563	0.223015	3.89015	0.000100181	0.00261746
Cd276	1417.82	-0.292841	0.0753261	-3.88764	0.000101223	0.00263834
Hjurp	2228.13	-0.321568	0.0827384	-3.88656	0.000101675	0.00264379
Mgst1	1941.59	0.440865	0.113466	3.88544	0.000102145	0.00264968
Sh3bp5	472.025	0.622943	0.160375	3.88429	0.000102628	0.00265587
Cpq	2602.16	0.316527	0.0815285	3.8824	0.000103429	0.00267023
Egln1	2198.12	-0.507268	0.130763	-3.87928	0.000104765	0.00269831
Amotl2	13178.1	-0.323427	0.0834294	-3.87665	0.000105903	0.00272118
Garem1	409.407	-0.47439	0.122396	-3.87586	0.000106249	0.00272364
Usp45	514.596	-0.316804	0.0817535	-3.87511	0.000106575	0.00272556
Fez1	654.467	0.754374	0.194785	3.87287	0.000107563	0.00274437
Wnt5a	1132.72	-0.464096	0.119877	-3.87143	0.000108197	0.00275409
Ltbp2	6713.95	-1.11696	0.288747	-3.86828	0.000109606	0.00277048
Snx1	1983.37	0.401526	0.10379	3.86864	0.000109443	0.00277048
Sncg	112.047	1.07184	0.277054	3.86871	0.000109411	0.00277048
Gnas	28262.6	0.198421	0.0513105	3.86706	0.000110156	0.00277148
Zmym2	1260.94	-0.37985	0.0982234	-3.86721	0.000110087	0.00277148
P2rx4	2030.33	0.363467	0.0940982	3.86263	0.000112172	0.00280927
AU022252	453.936	-0.383209	0.0992096	-3.86263	0.000112175	0.00280927
Hmmr	357.847	-0.774986	0.200729	-3.86085	0.000112991	0.00282322
Ralgds	1187.03	0.380097	0.0985168	3.8582	0.000114226	0.00284753
Ckap4	8122.19	-0.405287	0.105077	-3.85706	0.00011476	0.00285429
Gzmc	39.321	-1.39591	0.362199	-3.85398	0.000116214	0.00288386
Scrn1	1420.07	0.47402	0.123085	3.85116	0.000117558	0.00291056
P4ha2	4399.42	-0.530638	0.138033	-3.84428	0.000120907	0.0029717
Edem3	2075.08	-0.383624	0.0997772	-3.8448	0.000120649	0.0029717
Ogfr	1784.02	0.322568	0.0838917	3.84505	0.000120527	0.0029717
Swap70	1375.23	-0.497932	0.129562	-3.84319	0.000121444	0.0029717
Syt11	352.714	-0.526043	0.136893	-3.84274	0.000121668	0.0029717
Bdh2	315.157	0.649872	0.169115	3.84278	0.000121646	0.0029717
Enpp5	2864.89	0.375654	0.097775	3.84203	0.000122023	0.0029737
Mocos	215.269	0.523771	0.136363	3.84102	0.000122524	0.00297922
Irx3	232.442	0.504359	0.131333	3.8403	0.000122885	0.00298133
Fblim1	456.662	-0.450753	0.117394	-3.83965	0.000123209	0.00298252
Tor3a	1308.89	0.580632	0.151279	3.83816	0.000123957	0.00299399
Cbarp	491.094	0.806199	0.210269	3.83414	0.000126005	0.00303669
Gpr180	773.972	-0.371157	0.0968843	-3.83093	0.000127658	0.00306973
Ssr1	7770.33	-0.323327	0.0844517	-3.82855	0.0001289	0.00308593
Emilin2	3086.7	0.445222	0.116279	3.8289	0.000128715	0.00308593
Slc26a2	1000.02	-0.347056	0.0906997	-3.82643	0.000130016	0.0031058
Slc2a10	481.28	-0.423459	0.110719	-3.82462	0.000130976	0.00312188
Lox	208894	-0.594767	0.155717	-3.81953	0.000133705	0.00316603
Cers5	1356.68	-0.216797	0.0567513	-3.82012	0.000133388	0.00316603
Car9	408.831	-1.35276	0.354218	-3.819	0.000133993	0.00316603
Kif11	311.985	-0.640099	0.16759	-3.81944	0.000133754	0.00316603
Actn1	14732.1	-0.467168	0.122401	-3.81669	0.000135255	0.00318036
Ogn	3781.1	0.86981	0.227921	3.81628	0.000135478	0.00318036
Ntn4	1246.41	0.461136	0.120823	3.81662	0.00013529	0.00318036
Tbc1d8b	1097.54	-0.510947	0.134013	-3.81268	0.000137468	0.00322012
Fat1	31159.8	-0.49909	0.131	-3.80984	0.000139058	0.00325037
Prrc1	2427.89	-0.318046	0.0835281	-3.80765	0.000140296	0.00327092
Adamtsl1	300.053	-0.722611	0.1898	-3.80722	0.000140539	0.00327092
Pxdn	3378.68	-0.503572	0.132379	-3.80402	0.000142369	0.00330642
Phlda3	3434.78	0.32587	0.0856851	3.80311	0.00014289	0.00331145
Ism1	913.853	-0.693929	0.182602	-3.80024	0.000144557	0.00334297
Sec31a	7672.98	-0.178804	0.0470759	-3.7982	0.00014575	0.0033509
Itga9	496.649	-0.599885	0.157932	-3.79838	0.000145644	0.0033509
Mmp28	112.181	0.731931	0.192711	3.79807	0.000145825	0.0033509
Hsf2	391.521	0.43543	0.114705	3.79609	0.000146998	0.00335655
Cenpe	298.672	-0.704667	0.185614	-3.79642	0.000146802	0.00335655
Cmbl	45.7701	1.31618	0.346638	3.79697	0.000146473	0.00335655
Smad7	2086.36	0.535337	0.141216	3.79091	0.000150095	0.00342009
Smad3	2553.66	0.253728	0.0669762	3.78833	0.000151666	0.00344865
Atrn	2150.67	-0.48235	0.127422	-3.78546	0.000153425	0.00348137
Tcn2	4829.71	0.30314	0.080191	3.78022	0.000156691	0.00354808
Golga3	2436.01	-0.247421	0.0654774	-3.77873	0.000157633	0.00355304
Hspb1	1839.45	0.513683	0.135935	3.77887	0.000157539	0.00355304
Igtp	217.481	0.996144	0.263674	3.77794	0.000158131	0.00355304
Bmp2	66.1374	1.22939	0.325426	3.7778	0.000158218	0.00355304
Rsrc2	1358	0.399205	0.105737	3.77546	0.000159715	0.00357926
Pdia4	6956.33	-0.393181	0.104178	-3.77414	0.000160559	0.00358828
Tgfb3	3935.14	-0.5834	0.154592	-3.7738	0.000160778	0.00358828
Kntc1	188.421	-0.852943	0.226131	-3.7719	0.000162009	0.00360834
Iigp1	484.06	1.69895	0.450607	3.77035	0.000163016	0.00362336
Farp2	655.9	-0.493542	0.130923	-3.76971	0.000163435	0.00362527
Hmga1	2746.69	0.797443	0.211591	3.7688	0.000164034	0.00363114
Cav2	1137	-0.411688	0.109282	-3.7672	0.000165086	0.00364699
Cntrl	366.759	-0.516617	0.137249	-3.76409	0.000167156	0.00368523
Olfml3	6814.59	-0.504758	0.13426	-3.75956	0.000170212	0.00370748
Loxl2	2765.93	-0.642808	0.17092	-3.76086	0.000169328	0.00370748
Anxa4	2603.69	0.17153	0.0456215	3.75985	0.000170016	0.00370748
Bri3	896.31	0.330868	0.0879667	3.76129	0.000169042	0.00370748
Ap1ar	659.739	-0.236942	0.0629854	-3.76186	0.000168651	0.00370748
Pycard	201.276	0.57075	0.151803	3.75982	0.000170037	0.00370748
Serinc5	847.714	-0.331077	0.088106	-3.75772	0.00017147	0.00372742
Scara3	5089.47	0.373718	0.0995615	3.75364	0.000174284	0.0037735
Cenpf	276.133	-0.79587	0.212013	-3.75387	0.000174122	0.0037735
Ptn	3726.35	1.27831	0.340686	3.75216	0.00017532	0.00378838
Tpm1	19317.6	-0.314527	0.0839009	-3.7488	0.000177686	0.00382332
Ephx1	7072.29	0.416401	0.111129	3.74701	0.000178957	0.00382332
Taf2	797.107	-0.294005	0.0784548	-3.74745	0.000178645	0.00382332
Racgap1	410.385	-0.663668	0.177126	-3.74688	0.000179048	0.00382332
Nxph4	283.388	-0.779728	0.208068	-3.74747	0.000178628	0.00382332
Mitd1	177.431	0.551492	0.14718	3.74707	0.00017891	0.00382332
Suds3	1374.69	0.235029	0.0627502	3.74547	0.000180057	0.00383732
Sox4	3237.55	0.464973	0.124326	3.73996	0.000184048	0.00389187
Angpt4	736.117	-0.692973	0.185244	-3.74086	0.00018339	0.00389187
Prkab1	633.787	0.249233	0.0666323	3.74042	0.000183713	0.00389187
Plppr3	170.137	0.845263	0.225931	3.74124	0.000183117	0.00389187
Ildr2	547.608	0.449658	0.120347	3.73634	0.00018672	0.00394071
Grin2d	134.738	-0.507309	0.135801	-3.73569	0.000187199	0.00394316
Rbl1	224.216	-0.466548	0.124915	-3.73493	0.00018777	0.00394753
Hfe	537.117	0.3637	0.0974568	3.73191	0.000190033	0.00398739
Ifi205	126.705	1.40242	0.375964	3.73019	0.000191336	0.004007
Atp6v1e1	2781.99	0.239413	0.0642586	3.72577	0.000194719	0.00407
Zbp1	254.494	1.69281	0.45448	3.72472	0.000195535	0.00407921
Col1a2	165707	-0.553969	0.148843	-3.72183	0.000197787	0.00411452
Igf1	1355.14	-0.839849	0.22567	-3.72157	0.000197984	0.00411452
Cav1	12406.6	-0.420532	0.113043	-3.72011	0.00019914	0.00413063
Fancm	278.2	-0.402048	0.108093	-3.71946	0.00019965	0.00413333
Mgmt	499.473	0.336937	0.0906262	3.71788	0.000200905	0.00415139
Ecm2	189.325	0.817076	0.21995	3.71483	0.000203342	0.00419379
Ncaph	190.027	-0.680716	0.183349	-3.71267	0.000205081	0.00422164
Pxdc1	617.075	0.526228	0.141789	3.71133	0.000206173	0.00423609
Igsf8	2420.8	0.223163	0.06018	3.70826	0.000208686	0.00427272
Myo7a	2167.99	-0.448752	0.121016	-3.70819	0.000208742	0.00427272
Aldh2	5410.15	0.291027	0.0785157	3.7066	0.000210057	0.00429155
Gng8	165.285	0.504712	0.136395	3.70036	0.000215297	0.00439036
Papd4	2042.2	-0.288955	0.0781014	-3.69974	0.000215821	0.00439281
Rnf13	2412.64	0.251096	0.0678898	3.69859	0.0002168	0.00439496
Nudt9	665.437	0.374981	0.101396	3.69819	0.00021714	0.00439496
Palm3	115.469	1.20744	0.326456	3.69862	0.000216772	0.00439496
Celf1	2000.49	-0.264658	0.0715882	-3.69695	0.000218209	0.00440839
Psme2	866.744	0.450285	0.121875	3.69463	0.000220203	0.00444043
Bub1b	208.775	-0.630195	0.170919	-3.6871	0.000226827	0.00455908
Necab3	40.1792	1.14512	0.310585	3.68699	0.000226926	0.00455908
Golga5	1587.96	-0.225699	0.0612371	-3.68565	0.000228118	0.00457456
Fgf18	119.507	0.747445	0.202916	3.68353	0.000230028	0.00460437
Kat5	607.749	0.280946	0.076317	3.6813	0.000232046	0.00463622
Adh7	513.467	0.742096	0.201626	3.68056	0.000232722	0.0046412
Usp40	736.965	-0.284362	0.0772943	-3.67895	0.000234196	0.00466203
Atl3	4879.1	-0.271022	0.0737574	-3.67451	0.00023831	0.00473527
Slc44a2	9191.15	-0.353132	0.0961238	-3.67373	0.000239039	0.00474109
Chmp4b	4505.36	0.190469	0.0518542	3.67315	0.000239576	0.00474308
Tcea3	398.546	0.705448	0.19212	3.67191	0.000240741	0.00475748
Kitl	4798.13	0.376627	0.102621	3.67007	0.000242481	0.0047745
Rab31	3823.22	-0.293163	0.0798701	-3.6705	0.000242076	0.0047745
Mme	4369.12	0.471046	0.128412	3.66824	0.00024423	0.00478982
Aplp1	1341.6	-0.311871	0.085028	-3.66787	0.000244581	0.00478982
Mthfd1l	598.174	-0.464631	0.126654	-3.66849	0.000243988	0.00478982
C1ra	5813.35	0.539821	0.14725	3.66602	0.000246352	0.00481535
Card19	556.349	0.307712	0.0839461	3.66559	0.00024677	0.00481535
Picalm	8669.57	-0.348579	0.095118	-3.6647	0.000247626	0.00481597
Pbrm1	2398.92	-0.330622	0.0902422	-3.66372	0.000248575	0.00481597
Sgsm2	605.623	0.411005	0.112159	3.66447	0.000247852	0.00481597
Bag2	495.43	-0.32939	0.0899012	-3.66391	0.000248394	0.00481597
Fat4	5163.43	-0.675498	0.184428	-3.66267	0.000249597	0.00482717
Foxm1	369.272	-0.512054	0.139979	-3.65807	0.000254123	0.00490597
Adam15	4489.9	0.174674	0.0477604	3.65729	0.000254895	0.00491215
Ubxn1	1741.32	0.32658	0.0893121	3.65661	0.000255573	0.0049165
Ubtd1	604.494	0.403157	0.110337	3.65388	0.000258307	0.00496031
Maff	4492.49	0.673612	0.184848	3.64414	0.00026829	0.00513908
Rarres2	128.58	1.18791	0.326	3.64388	0.000268562	0.00513908
Ncapd2	572.871	-0.492779	0.135282	-3.64261	0.000269884	0.00515009
Bmpr1b	364.1	-0.694267	0.190606	-3.64242	0.000270085	0.00515009
Gabarapl1	3461.36	0.452288	0.124248	3.6402	0.000272429	0.00518568
Hpse	181.918	0.578847	0.159056	3.63927	0.000273415	0.00519536
Oasl2	771.765	1.63427	0.449339	3.63706	0.000275768	0.00523092
Npas4	86.3105	-1.20173	0.330536	-3.6357	0.000277229	0.00524947
Dsp	171.979	1.08776	0.299295	3.6344	0.000278628	0.00526679
Adamtsl2	127.495	-1.55743	0.428757	-3.63244	0.000280752	0.00529774
Isca1	1299.67	0.342623	0.0943914	3.62981	0.00028363	0.00534277
Usp18	358.615	1.48366	0.408865	3.62874	0.000284811	0.00535572
Ces2g	409.919	0.444621	0.122615	3.62615	0.000287677	0.00540028
Ddah2	872.369	0.515242	0.142117	3.62549	0.000288414	0.00540478
Pde3a	783.692	0.264628	0.0731767	3.61629	0.000298858	0.00559086
Acaa2	901.117	0.481125	0.133096	3.61488	0.00030049	0.00561172
Pcdh9	292.448	0.583838	0.161579	3.61334	0.000302277	0.00563542
Appl2	1769.77	0.639427	0.17719	3.60871	0.000307719	0.00572705
C1qtnf6	834.163	-0.279755	0.0776914	-3.60085	0.000317182	0.00589307
Slc39a13	1619.8	-0.266795	0.0742434	-3.59351	0.000326248	0.00605118
Ephb4	976.444	-0.213158	0.0593424	-3.592	0.000328155	0.00607618
Samd4	4259.58	-0.478258	0.133189	-3.59082	0.000329638	0.00608386
Ptk7	2253.23	-0.231903	0.0645909	-3.59034	0.000330249	0.00608386
Rtl3	786.268	-0.697583	0.194279	-3.59063	0.000329882	0.00608386
Pole	221.858	-0.640476	0.17854	-3.58729	0.000334131	0.00614496
Sec23a	4012.13	-0.362341	0.101051	-3.58571	0.000336167	0.00617196
Prrt1	34.4038	1.13288	0.316322	3.58143	0.000341721	0.00626335
Slc1a4	987.741	-0.569396	0.159091	-3.57906	0.000344838	0.00630983
Tram1	3036.17	-0.265925	0.0743222	-3.578	0.000346238	0.00632047
St3gal5	499.524	-0.746832	0.208763	-3.57741	0.000347013	0.00632047
Hhat	446.769	-0.381148	0.106546	-3.5773	0.000347164	0.00632047
Amotl1	4162.97	0.307073	0.0858502	3.57684	0.000347767	0.00632088
Gstp1	1965.25	0.444309	0.124392	3.57185	0.000354463	0.00642562
Nmi	103.163	0.717102	0.200775	3.57167	0.000354713	0.00642562
Pcsk5	772.976	-1.53483	0.430175	-3.56793	0.000359811	0.00650511
Akr1c14	516.952	0.610608	0.171155	3.56758	0.000360298	0.00650511
Maged1	12549.3	-0.225363	0.0632052	-3.56558	0.000363056	0.00654404
Pink1	2577.78	0.337379	0.0946334	3.56512	0.000363689	0.0065446
Sgta	1779.76	0.252083	0.0707205	3.5645	0.000364557	0.00654937
P4hb	29861.7	-0.397766	0.111662	-3.56223	0.000367716	0.00659522
Nup107	525.494	-0.332038	0.0932919	-3.55913	0.000372079	0.00666249
Bcl9	671.907	-0.385538	0.108338	-3.55865	0.000372766	0.00666381
Mfap1b	363.115	0.606845	0.170561	3.55794	0.000373774	0.00667086
mt-Nd3	103.885	0.611839	0.171985	3.55751	0.000374392	0.00667094
Tsn	2006.88	-0.176696	0.0496867	-3.5562	0.000376261	0.00669219
Gabpb2	800.428	-0.341678	0.0960902	-3.55581	0.000376816	0.00669219
Prkca	2127.99	-0.359841	0.101337	-3.55094	0.000383857	0.0068061
Serpinb6c	28.725	1.42244	0.400661	3.55024	0.000384875	0.00681304
Pappa	5457.11	-0.604885	0.170401	-3.54977	0.000385567	0.00681419
Colec12	20761.1	0.324674	0.0915023	3.54826	0.000387788	0.00684232
Fam114a1	4881.87	-0.210872	0.0595162	-3.54311	0.000395441	0.00696604
Blvrb	785.779	0.382018	0.108062	3.53518	0.000407493	0.00716673
H2-T22	1767.62	0.490069	0.138645	3.53471	0.00040822	0.00716793
Unc50	846.177	-0.214645	0.060803	-3.53017	0.000415297	0.00728042
Pi4kb	1329.38	0.255323	0.072362	3.52842	0.000418055	0.00731697
Nr1h2	1363.17	0.251489	0.0712941	3.52748	0.000419536	0.00733109
C3	2755.05	1.0931	0.310154	3.52436	0.00042451	0.0073824
Gbf1	2137.17	-0.227288	0.0644887	-3.52447	0.000424336	0.0073824
Las1l	922.191	0.334153	0.0948124	3.52436	0.000424501	0.0073824
Tjp1	2042.51	-0.25496	0.0723543	-3.52377	0.000425451	0.00738694
P3h1	2613.42	-0.358794	0.101858	-3.5225	0.000427502	0.00741072
Col1a1	171020	-0.752373	0.213723	-3.52032	0.000431025	0.00744841
Sqor	862.857	0.429798	0.122091	3.52031	0.000431047	0.00744841
Hsd17b11	976.621	0.416552	0.118405	3.51804	0.000434744	0.00747664
Cnih4	548.87	0.295049	0.0838608	3.51831	0.000434302	0.00747664
Mgarp	209.999	-0.93344	0.265314	-3.51825	0.000434407	0.00747664
Gadd45a	1073.96	1.18957	0.338342	3.51587	0.00043831	0.00751422
Hebp1	583.478	0.387879	0.110322	3.51587	0.000438312	0.00751422
Atl1	204.995	-0.427821	0.121792	-3.51273	0.000443533	0.00759175
Mtx3	913.915	-0.33798	0.0962446	-3.51167	0.000445296	0.00759915
Spats2l	561.438	-0.514419	0.146501	-3.51138	0.000445789	0.00759915
Tbkbp1	529.675	0.433807	0.123549	3.51122	0.000446063	0.00759915
Lmf1	493.301	-0.295834	0.0842843	-3.50995	0.000448186	0.00762337
Grb10	6117.12	-0.277052	0.0789685	-3.50839	0.000450831	0.00764532
Me2	457.148	-0.345219	0.0983991	-3.50836	0.000450883	0.00764532
Sgo1	63.7212	-0.996214	0.28411	-3.50644	0.000454146	0.00768866
Fkbp10	5272.22	-0.264471	0.0754659	-3.50451	0.000457456	0.00769673
Rb1cc1	3042.06	-0.434833	0.12407	-3.50473	0.000457069	0.00769673
Zfp503	1706.74	-0.349198	0.0996257	-3.5051	0.000456432	0.00769673
Bpgm	441.29	-0.337802	0.0963764	-3.50503	0.000456553	0.00769673
Naca	5759.4	0.292364	0.0834784	3.50227	0.000461312	0.00773765
Ces2e	82.1777	1.08184	0.308893	3.50233	0.00046121	0.00773765
Myl9	2070.87	-0.429431	0.122658	-3.50103	0.000463466	0.00775565
B4galt6	844.215	-0.377854	0.107933	-3.50083	0.000463812	0.00775565
Txndc5	12553.1	-0.235846	0.0674549	-3.49636	0.000471655	0.00787468
Setd7	2998.81	-0.316246	0.0904742	-3.49543	0.000473294	0.00788993
Htra4	108.808	0.876369	0.250821	3.494	0.000475839	0.00792021
Klf4	6800.08	0.51023	0.146093	3.4925	0.000478522	0.00795269
Tm9sf2	4587.51	-0.191725	0.0549132	-3.49142	0.000480462	0.00797273
Slc6a6	9785.97	-0.367159	0.105269	-3.48782	0.000486977	0.00806852
Rad18	317.725	-0.409703	0.11749	-3.48712	0.00048825	0.00807731
Brd3	1025.23	-0.304672	0.0873913	-3.48629	0.000489764	0.00809004
Rpn1	4716.77	-0.274083	0.0786304	-3.48572	0.000490817	0.00809513
Faf2	2455.44	-0.197041	0.0565551	-3.48405	0.000493885	0.00813338
Xxylt1	1692.05	-0.220397	0.0632795	-3.4829	0.000496007	0.00815597
Rspry1	712.051	-0.224363	0.0644368	-3.4819	0.00049786	0.00817217
Gbp9	81.7344	1.24567	0.357792	3.48156	0.000498496	0.00817217
Pak3	843.627	-0.317033	0.0910829	-3.4807	0.0005001	0.00818612
Gns	15497.2	0.166447	0.047826	3.48027	0.000500917	0.00818717
Mturn	965.988	0.492183	0.141471	3.47904	0.000503216	0.00820009
Col9a2	52.2209	-1.15556	0.332116	-3.47939	0.000502563	0.00820009
Vim	110192	0.240707	0.0692531	3.47576	0.000509413	0.00828254
Tagln	5516.88	-0.596409	0.171601	-3.47555	0.0005098	0.00828254
Lama5	841.079	-0.301239	0.0867153	-3.47389	0.000512979	0.00832175
Maged2	2997.46	0.306671	0.0882912	3.4734	0.000513903	0.00832431
Trps1	1500.3	-0.300296	0.0865047	-3.47144	0.000517668	0.00837282
Magi1	514.321	-0.48096	0.138653	-3.4688	0.00052278	0.00844293
Map7d1	6560.93	0.218969	0.0631525	3.46731	0.000525691	0.0084648
Abhd4	3133.6	0.255965	0.0738171	3.46756	0.000525213	0.0084648
Kif26b	738.388	-0.988551	0.285616	-3.46112	0.000537934	0.00864912
Cgnl1	4434.71	0.524716	0.151686	3.45922	0.000541742	0.00869747
Uggt1	4698.43	-0.354361	0.102481	-3.45782	0.000544555	0.00872975
Hcfc1	3198.36	-0.25963	0.0751041	-3.45693	0.00054636	0.00874578
Slc9a3r1	248.53	0.522632	0.151299	3.45431	0.000551713	0.00881848
Itgb3	830.432	0.542287	0.157227	3.44906	0.000562536	0.00896842
Hlx	324.713	0.510634	0.148054	3.44896	0.000562744	0.00896842
Cdc16	2479.75	-0.164776	0.0477984	-3.44732	0.000566187	0.00901008
Nampt	1924.26	0.446621	0.12958	3.44669	0.000567502	0.0090178
Pde4dip	1948.51	-0.326722	0.0948134	-3.44595	0.000569053	0.00902925
Slc45a4	629.834	-0.336394	0.0976908	-3.44346	0.00057433	0.0090997
Nop53	1997.55	0.386221	0.112257	3.44053	0.000580585	0.00918541
Zfp971	70.0031	-0.641451	0.186478	-3.43983	0.00058209	0.00919583
Arntl	1349.98	0.470029	0.136778	3.43644	0.000589413	0.00929801
Fxyd1	604.263	0.669303	0.194989	3.43251	0.000598014	0.00942001
Ssr3	11746.3	-0.280056	0.0817253	-3.4268	0.000610746	0.00958397
Irgm2	496.543	0.87385	0.254996	3.42692	0.000610464	0.00958397
Dbt	481.407	-0.253332	0.0739299	-3.42665	0.000611067	0.00958397
Arf6	3230.84	0.268005	0.0782254	3.42606	0.000612395	0.00959095
Pfkl	3145.72	-0.356386	0.104045	-3.42531	0.000614103	0.00960386
Ccdc167	185.012	-0.384871	0.112458	-3.42234	0.000620848	0.0096954
Atg7	853.779	0.315405	0.0921724	3.42191	0.000621838	0.00969692
Gyg	1415.04	0.630703	0.184509	3.41828	0.000630183	0.00979298
Ppp1r37	1206.41	0.247083	0.0722876	3.41806	0.000630701	0.00979298
Grtp1	136.969	0.456952	0.133686	3.41809	0.000630616	0.00979298
Pcolce	25166.3	0.241428	0.0706806	3.41576	0.000636049	0.00986193
Tcaf2	614.131	-0.293837	0.0860346	-3.41534	0.000637032	0.00986311
Ltn1	1601	-0.24657	0.0722184	-3.41423	0.000639629	0.00987489
Uba6	1094.38	-0.339274	0.0993818	-3.41385	0.000640519	0.00987489
Proser1	331.511	0.36859	0.107958	3.41419	0.00063973	0.00987489
Pgm1	889.308	0.37261	0.109166	3.41323	0.000641981	0.00988341
Ap3b1	2298.66	0.200414	0.0587347	3.41219	0.000644434	0.00990714
Prdx6	3378.75	0.332312	0.0974429	3.41032	0.000648859	0.00996108
Sec61a1	6297.99	-0.226371	0.0663893	-3.40975	0.000650235	0.00996236
Pcnt	664.315	-0.301509	0.0884315	-3.40952	0.000650775	0.00996236
Cercam	2175.96	-0.342099	0.100349	-3.40909	0.000651792	0.00996388
Surf4	9640.56	-0.305738	0.0897215	-3.40764	0.000655281	0.00998913
Pdpk1	1778.97	-0.246162	0.0722367	-3.40772	0.000655085	0.00998913
Phldb2	7049.08	-0.37663	0.110574	-3.40614	0.000658872	0.0100298
Ect2	159.748	-0.695684	0.204458	-3.40257	0.000667546	0.0101476
Gbp7	165.857	0.975452	0.286802	3.40114	0.000671057	0.0101868
Topbp1	897.959	-0.356003	0.104698	-3.40028	0.000673162	0.0101973
Sertad4	791.5	-0.482634	0.141947	-3.40009	0.000673625	0.0101973
Galnt10	3750.46	-0.268456	0.0789872	-3.39873	0.000677007	0.0102279
Csad	1259.09	0.345436	0.101643	3.39851	0.000677531	0.0102279
Fstl3	422.017	-0.694654	0.204563	-3.3958	0.000684294	0.0103157
Nup205	1365.38	-0.218375	0.0643844	-3.39173	0.000694526	0.0104554
Tmem258	902.979	-0.230823	0.0680652	-3.3912	0.00069588	0.0104613
Samd5	760.192	-0.460843	0.135929	-3.39033	0.000698098	0.0104801
Chmp2b	1763.62	0.284412	0.0841196	3.38105	0.000722101	0.0108255
Arhgef28	1261.2	-0.41811	0.123748	-3.37872	0.000728235	0.0109025
Ddhd1	487.007	0.359739	0.106553	3.37614	0.000735113	0.0109903
Galnt17	694.777	-0.392845	0.116387	-3.37535	0.000737218	0.0110066
Slc2a1	5017.45	0.59255	0.175668	3.37313	0.000743187	0.01102
Rab5c	3813.31	0.159274	0.047208	3.37388	0.000741162	0.01102
Fgl2	514.166	1.44238	0.427534	3.37371	0.000741616	0.01102
Dusp22	177.165	0.459637	0.136263	3.37315	0.000743121	0.01102
Ska2	164.112	-0.580406	0.172062	-3.37324	0.000742879	0.01102
Tpm4	14698.4	-0.336687	0.0998534	-3.37182	0.000746738	0.0110203
Setd1b	1503.97	-0.48445	0.143709	-3.37105	0.00074883	0.0110203
Cacna1g	1534.04	-0.471918	0.139998	-3.37088	0.000749286	0.0110203
Erap1	1118.04	0.370801	0.109994	3.37109	0.000748712	0.0110203
Abhd14b	492.756	0.461935	0.136971	3.37251	0.000744851	0.0110203
Mgst3	339.449	0.540654	0.160337	3.37199	0.000746262	0.0110203
Cdkn2a	1901.18	0.291143	0.0864587	3.36743	0.000758725	0.011114
Mvb12a	816.871	0.222557	0.0660793	3.36803	0.000757068	0.011114
Tnfaip8	283.112	0.420585	0.124897	3.36746	0.000758647	0.011114
Ikbip	2632.64	-0.275153	0.0817219	-3.36694	0.000760072	0.0111187
Tasp1	274.126	-0.411054	0.122101	-3.3665	0.000761292	0.0111216
Ttc37	1112.74	-0.258386	0.0768188	-3.36358	0.000769391	0.0112248
Kif4	213.891	-0.726226	0.216163	-3.35963	0.000780475	0.0113713
Smpd2	327.588	0.359008	0.106886	3.35878	0.000782861	0.0113908
Vgll3	9659.93	-0.345098	0.102781	-3.35761	0.000786195	0.011424
Dtx3l	419.768	0.668044	0.199113	3.35511	0.000793344	0.0114971
Cyp2j9	75.8704	0.837428	0.249579	3.35536	0.000792618	0.0114971
Sec16a	3701.9	-0.335049	0.0999079	-3.35357	0.000797748	0.0115049
Xaf1	427.683	0.872187	0.260038	3.35408	0.000796305	0.0115049
Kng2	239.778	0.515787	0.153808	3.35345	0.000798112	0.0115049
Gngt2	130.817	0.683537	0.203783	3.35424	0.000795829	0.0115049
Impad1	4168.47	-0.306326	0.09137	-3.35259	0.000800585	0.0115252
Ddb1	17876.3	-0.187501	0.0559341	-3.35218	0.000801772	0.0115271
Mrgbp	289.076	0.384421	0.114705	3.35138	0.000804108	0.0115454
Aox1	540.734	0.625551	0.186701	3.35056	0.000806489	0.0115643
mt-Co3	732.285	0.526685	0.157266	3.349	0.000811031	0.0116141
Impa2	177.478	-0.501022	0.149643	-3.34811	0.000813647	0.0116362
Fxyd6	356.909	-0.617533	0.184577	-3.34567	0.000820852	0.0117238
Ccdc80	33584	-0.371344	0.111012	-3.34509	0.000822544	0.0117326
Plpp5	872.415	-0.399681	0.119652	-3.34036	0.000836688	0.0119187
Cst6	552.031	0.91914	0.275224	3.3396	0.000838988	0.0119358
Mdga1	556.621	-0.509692	0.152666	-3.33861	0.000841984	0.0119628
Slc38a10	9042.66	-0.253896	0.0760696	-3.33767	0.000844828	0.0119719
Cdt1	339.779	0.682212	0.204394	3.33772	0.000844679	0.0119719
Zcchc7	797.73	-0.35196	0.105531	-3.33512	0.000852637	0.0120668
Top2a	1254.98	-0.576171	0.172957	-3.33129	0.000864434	0.0122179
Gm13889	33.6522	0.92659	0.278183	3.33086	0.000865769	0.0122208
Rps6kb1	1408.42	-0.278309	0.0835655	-3.33043	0.000867127	0.0122241
Ifitm2	1903.56	0.315612	0.0947944	3.32943	0.000870229	0.0122474
Bax	1407.27	0.239413	0.0719137	3.32918	0.000871032	0.0122474
Hspg2	34238.1	-0.461177	0.139014	-3.31749	0.000908316	0.0127551
Dstyk	1206.23	-0.266172	0.0802634	-3.31623	0.000912392	0.0127959
Cacna1c	1164.36	-0.498984	0.150567	-3.31403	0.000919603	0.0128804
Zfp106	4684.35	-0.29824	0.0901276	-3.30909	0.000935999	0.0130931
Dse	4046.05	-0.318001	0.096121	-3.30834	0.000938514	0.0131114
Galnt16	373.434	-0.766154	0.231654	-3.30732	0.000941917	0.0131421
Cacna2d1	1779.55	-0.248939	0.0753074	-3.30565	0.000947579	0.0131729
Adh5	1663.77	0.19936	0.0603095	3.30561	0.00094769	0.0131729
Sik2	1331.1	0.284312	0.0860095	3.30559	0.000947763	0.0131729
Itgb1bp1	740.408	0.234048	0.0708142	3.3051	0.00094944	0.0131794
Zfp869	382.923	0.485809	0.147006	3.30469	0.000950809	0.0131816
Ggcx	1976.5	-0.29829	0.0903069	-3.30307	0.00095632	0.013234
Brwd3	556.87	-0.429879	0.130153	-3.30287	0.000957023	0.013234
Bcl2l1	1458.69	0.463551	0.140465	3.30013	0.000966409	0.0133468
Ptov1	2220.77	0.238421	0.0723686	3.29454	0.000985819	0.0135976
Plekhm3	501.93	-0.429923	0.130512	-3.29414	0.000987245	0.0136
Tm9sf1	1813.72	-0.129984	0.0394697	-3.29326	0.000990336	0.0136253
Usp46	421.223	-0.377648	0.114774	-3.29036	0.0010006	0.0137491
Fam98a	1165.33	-0.423488	0.128784	-3.28835	0.00100775	0.0138298
Ccdc3	519.239	0.551962	0.168001	3.28546	0.00101816	0.0139551
Bambi	190.192	0.812851	0.247536	3.28377	0.00102427	0.0140212
Sec63	3763.12	-0.252229	0.0768256	-3.28314	0.00102658	0.0140236
Rnf167	380.968	0.411853	0.12545	3.28302	0.00102703	0.0140236
Ikbke	353.573	0.400352	0.122089	3.27919	0.00104105	0.0141972
Ftl1-ps1	393.901	0.459702	0.14029	3.27679	0.00104994	0.0143005
Zc3h10	210.353	0.539527	0.164775	3.27432	0.00105916	0.014408
Appl1	1641.95	-0.243702	0.0744523	-3.27326	0.00106313	0.0144259
Zscan12	136.284	0.470025	0.143591	3.27335	0.00106281	0.0144259
Rhobtb3	2024.44	-0.261665	0.0799618	-3.27238	0.00106647	0.0144359
Cystm1	134.491	0.712114	0.217614	3.27236	0.00106652	0.0144359
Nup188	1019.44	-0.256923	0.0785659	-3.27016	0.00107488	0.014531
Armc8	559.237	-0.243255	0.0744179	-3.26877	0.00108018	0.0145844
Arpc1b	7970.9	0.287176	0.087904	3.26693	0.0010872	0.014658
Galnt13	1124.77	-0.57321	0.175474	-3.26664	0.00108833	0.014658
Pam	10573.2	0.194548	0.0595716	3.26578	0.00109163	0.0146662
Tagap1	296.144	0.301805	0.0924104	3.26592	0.00109109	0.0146662
Dhrs11	274.293	0.393355	0.120536	3.26339	0.00110089	0.0147724
Sar1a	6183.72	-0.190987	0.0585331	-3.26288	0.00110286	0.0147805
Kansl2	1314.74	0.245866	0.0753739	3.26195	0.0011065	0.0147928
Zkscan1	900.048	0.210458	0.0645142	3.2622	0.00110552	0.0147928
Cst3	18412.4	0.443122	0.135904	3.26055	0.00111195	0.0148474
Rbpj	3671.95	0.293428	0.0900499	3.2585	0.00112001	0.0148971
Pard3b	520.636	0.532801	0.163491	3.2589	0.00111846	0.0148971
Rp2	443.559	-0.315273	0.0967625	-3.25821	0.00112116	0.0148971
Depdc5	304.023	-0.37344	0.114602	-3.25859	0.00111966	0.0148971
Kdm5b	1993.92	-0.30532	0.0937486	-3.2568	0.00112676	0.0149533
Slc30a7	1984.27	-0.338531	0.103994	-3.2553	0.00113274	0.0150143
Cd99l2	1341.28	0.283432	0.0871166	3.25348	0.00114002	0.0150924
Podn	4417.74	-0.63752	0.196002	-3.25263	0.00114343	0.0151191
Etfa	1994.74	0.18744	0.0577826	3.24389	0.00117908	0.0155716
Nde1	675.936	-0.307802	0.0949349	-3.24224	0.00118594	0.0156254
Ccdc174	348.992	0.322274	0.0993992	3.24222	0.00118603	0.0156254
P4ha1	7742.05	-0.306722	0.0946305	-3.24126	0.00119001	0.0156589
Lamb1	6523.57	-0.453071	0.139828	-3.2402	0.00119447	0.0156985
Sema6a	185.963	0.447814	0.138222	3.23983	0.00119601	0.0156998
Zzef1	2147.51	-0.250914	0.0775349	-3.23615	0.00121156	0.0158847
Pear1	793.537	0.40355	0.124864	3.23191	0.00122966	0.0161026
Usf2	663.445	0.28569	0.0884761	3.229	0.00124223	0.0162281
Akr1c18	286.179	0.865377	0.267994	3.22909	0.00124185	0.0162281
Calr	28849	-0.315897	0.0978558	-3.22819	0.00124575	0.0162423
C1qtnf3	2063.4	-1.39961	0.433576	-3.22806	0.00124631	0.0162423
Tyms	283.502	-0.334448	0.103659	-3.22643	0.00125344	0.0163157
Nin	978.098	-0.363603	0.112717	-3.22581	0.00125617	0.0163317
Thoc5	570.149	0.264461	0.082079	3.22203	0.00127288	0.0165291
Tmem181a	1080.24	-0.219789	0.0682776	-3.21906	0.00128613	0.0166782
Malrd1	214.759	-0.519045	0.161256	-3.21877	0.00128742	0.0166782
Cd302	1339.65	0.275975	0.0857916	3.21681	0.00129625	0.0167725
Ubfd1	1285.66	-0.231162	0.0719409	-3.21322	0.00131255	0.0169543
Fibin	72.623	-0.883365	0.274932	-3.21303	0.00131342	0.0169543
Senp5	2058.83	-0.364043	0.113335	-3.21211	0.00131762	0.0169683
Larp6	259.477	0.774234	0.241023	3.21228	0.00131687	0.0169683
Cyb5r1	1276.47	-0.444525	0.138418	-3.21146	0.00132061	0.0169867
H2-M3	243.406	0.368678	0.114837	3.21046	0.00132522	0.0170258
Slc29a1	2087.62	-0.192778	0.0600548	-3.21004	0.00132719	0.0170309
Cenpn	77.2908	-0.616223	0.192047	-3.20871	0.0013333	0.0170892
Gprc5b	431.578	0.60628	0.189068	3.20669	0.00134273	0.0171898
Klhl20	585.099	-0.225876	0.0704865	-3.20452	0.00135287	0.0172993
C1s1	10359.8	0.435562	0.135994	3.20281	0.00136092	0.0173182
Slc1a5	2701.9	0.308648	0.0963476	3.20348	0.00135775	0.0173182
Metrnl	1469.9	0.307658	0.0960677	3.20252	0.00136232	0.0173182
Foxk1	1264.06	-0.2973	0.0927963	-3.20379	0.00135633	0.0173182
Gnpda1	774.733	0.416435	0.13002	3.20285	0.00136074	0.0173182
Amdhd2	509.881	0.341267	0.1066	3.2014	0.00136763	0.0173654
Rhbdf2	180.376	0.597047	0.186547	3.20052	0.0013718	0.017398
Stt3a	7893.4	-0.254411	0.0795284	-3.19899	0.00137909	0.0174295
Kidins220	4896.29	-0.261779	0.0818215	-3.19939	0.00137721	0.0174295
Etv6	701.76	-0.334134	0.10444	-3.19929	0.00137764	0.0174295
Gripap1	614.553	0.249959	0.078155	3.19825	0.00138267	0.0174544
Ift20	752.667	-0.284304	0.088905	-3.19784	0.00138461	0.0174586
Bin1	3223	0.286612	0.0896509	3.19698	0.00138876	0.0174907
Lrp4	482.647	-0.341168	0.106756	-3.19578	0.00139451	0.0175024
Zc3h11a	401.651	-0.499898	0.156424	-3.19578	0.00139452	0.0175024
Loxl4	285.793	-0.623157	0.194971	-3.19615	0.00139273	0.0175024
Ctcf	973.886	0.235238	0.0736259	3.19504	0.00139811	0.0175268
Nmb	16.4652	1.40899	0.441038	3.19471	0.00139969	0.0175268
Plpbp	1145.34	0.239678	0.0750776	3.1924	0.00141095	0.0176475
Hk2	3169.76	0.647985	0.203037	3.19146	0.00141557	0.0176849
Zfp518b	661.294	-0.393116	0.123245	-3.18971	0.00142416	0.0177717
Zfp260	1226.37	-0.271918	0.0853255	-3.18683	0.00143843	0.0179292
Gstcd	191.987	-0.376928	0.1183	-3.18621	0.0014415	0.0179469
Ubr3	2482.12	-0.167784	0.0527301	-3.18194	0.00146292	0.0181305
Ep300	1665.2	-0.281784	0.0885506	-3.18218	0.00146171	0.0181305
Igbp1	879.54	0.365802	0.11496	3.18201	0.00146258	0.0181305
Csrp2	837.298	-0.426705	0.134076	-3.18255	0.00145984	0.0181305
Prkar1a	9541.24	0.126091	0.039644	3.18058	0.00146981	0.0181592
Hsph1	3700.76	0.269614	0.0847651	3.18072	0.00146909	0.0181592
Plin2	2616.1	0.310538	0.0976384	3.18049	0.00147024	0.0181592
Gxylt2	4816.23	-0.358408	0.112727	-3.17943	0.00147563	0.0181844
Atp6v0e2	155.638	0.569986	0.179269	3.1795	0.0014753	0.0181844
Helz	1127.97	-0.256627	0.0807312	-3.17878	0.00147896	0.0182048
S100a1	321.074	0.466481	0.146781	3.17807	0.00148261	0.0182291
Sacs	720.687	-0.68273	0.214854	-3.17764	0.00148478	0.0182351
Pak2	2568.25	-0.230112	0.0725113	-3.17346	0.00150633	0.0184789
Tnfrsf23	1009.69	-0.572443	0.180411	-3.17299	0.00150879	0.0184882
Amot	2858.74	-0.418398	0.132015	-3.16933	0.00152791	0.0186594
Ddah1	2770.7	-0.471428	0.148737	-3.16955	0.00152676	0.0186594
Polr1c	652.782	0.295451	0.093206	3.16987	0.00152508	0.0186594
Fam162a	2580.21	-0.389805	0.123083	-3.16701	0.00154015	0.0187684
Eif1b	507.939	0.312943	0.0988143	3.16698	0.00154029	0.0187684
Entpd7	276.778	-0.420831	0.132919	-3.16608	0.00154509	0.0188058
Acox1	2954.83	0.21002	0.0663763	3.16409	0.00155571	0.0188928
Xpot	2651.49	-0.459102	0.145092	-3.16422	0.00155499	0.0188928
Tmem131	2363.75	-0.250847	0.0793192	-3.1625	0.00156422	0.0189749
Zc3h4	710.744	-0.299746	0.0948025	-3.1618	0.00156798	0.0189993
Epm2aip1	1538.98	-0.229699	0.0726804	-3.1604	0.00157555	0.0190698
Ifitm1	40.3911	1.18445	0.374822	3.16004	0.00157747	0.0190718
Cd55	3886.22	0.54392	0.172154	3.15949	0.00158046	0.0190866
Kifc1	225.208	-0.469438	0.148665	-3.15769	0.00159025	0.0191836
Zfp560	138.226	-0.435095	0.137849	-3.15631	0.00159781	0.0192389
Klhl23	88.9005	-0.548345	0.173736	-3.1562	0.00159838	0.0192389
Gfra1	896.403	-0.735269	0.233018	-3.15541	0.00160272	0.0192699
Acadl	1743	0.216514	0.0686406	3.15432	0.00160875	0.019309
Lmod1	254.179	-0.708712	0.22469	-3.15417	0.00160953	0.019309
St5	2135.4	-0.359488	0.114055	-3.15188	0.00162221	0.0193889
Sbds	1695.96	0.248258	0.0787781	3.15136	0.00162511	0.0193889
Laptm4b	1462.97	0.29295	0.0929399	3.15204	0.00162134	0.0193889
Ldb2	499.158	1.22648	0.38912	3.15194	0.00162191	0.0193889
Comtd1	228.071	0.493055	0.156444	3.15164	0.00162354	0.0193889
Ulk2	1162.34	-0.262908	0.0834562	-3.15025	0.00163133	0.019432
Tep1	1029.34	-0.314167	0.0997334	-3.15007	0.0016323	0.019432
Zfp385a	580.508	0.300513	0.0954175	3.14945	0.00163576	0.019452
Maob	321.062	0.398598	0.12664	3.14748	0.00164683	0.0195622
Nudc	1392.54	0.228215	0.0725277	3.14659	0.00165187	0.0196006
Plxdc1	286.595	0.590997	0.187965	3.14418	0.0016655	0.0197408
Phf12	764.191	-0.399498	0.127098	-3.14324	0.00167091	0.0197657
Rnf114	745.747	0.332881	0.105906	3.14318	0.00167124	0.0197657
Sel1l	6572.1	-0.254303	0.0809462	-3.14163	0.0016801	0.0198489
Hacd1	185.3	-0.547548	0.174429	-3.13909	0.00169473	0.0200001
Ccdc82	492.746	-0.333131	0.10623	-3.13594	0.00171301	0.0201502
Dtx2	425.188	0.410454	0.13088	3.13611	0.00171203	0.0201502
Adra2a	211.551	-1.05732	0.337093	-3.13657	0.00170936	0.0201502
Hccs	788.273	-0.292303	0.0932317	-3.13523	0.0017172	0.0201776
Anxa5	9790.43	0.192421	0.0613955	3.13413	0.00172366	0.0202316
Smarcc1	1878.45	-0.242551	0.077403	-3.13362	0.00172667	0.0202377
Pqbp1	711.865	0.207222	0.066133	3.13341	0.0017279	0.0202377
Alkbh6	206.43	0.41557	0.132652	3.13278	0.00173161	0.0202389
1700003F12Rik	22.0863	1.08158	0.345248	3.13276	0.00173173	0.0202389
Hdlbp	20699.4	-0.238993	0.0763466	-3.13036	0.00174589	0.0203825
Itga1	1746.78	-0.649779	0.207691	-3.12859	0.00175645	0.0204838
Psme2b	370.208	0.411569	0.131574	3.12803	0.0017598	0.0205008
Dst	11731.5	-0.394241	0.126082	-3.12685	0.00176688	0.0205173
Srpx2	3967.6	-0.547404	0.175065	-3.12687	0.00176678	0.0205173
Suclg2	779.408	0.265667	0.0849579	3.12705	0.00176572	0.0205173
Tpp1	6666.89	0.191926	0.0614249	3.12457	0.00178065	0.0206112
Fam50a	1068.89	0.287956	0.0921434	3.12509	0.00177753	0.0206112
B3gnt9	940.029	-0.321219	0.102804	-3.12459	0.00178055	0.0206112
Pdgfrl	801.939	-0.582168	0.186398	-3.12325	0.00178867	0.020661
Cacfd1	576.992	-0.299185	0.0957935	-3.12323	0.00178876	0.020661
Col8a2	5310.82	-0.873874	0.279829	-3.12288	0.00179089	0.0206637
Slc6a8	4998.54	0.158282	0.0507274	3.12026	0.00180692	0.0208266
Cad	1379.07	-0.376658	0.120768	-3.11884	0.00181562	0.0209026
Akap8l	614.982	0.371209	0.119032	3.11856	0.00181736	0.0209026
Glipr2	1710.43	-0.25674	0.0823525	-3.11758	0.00182345	0.0209062
Baiap2	1670.88	0.535104	0.17162	3.11796	0.00182105	0.0209062
Mfap2	1061.57	0.553056	0.177383	3.11786	0.00182168	0.0209062
Myh9	40489.8	-0.302865	0.0971944	-3.11607	0.00183279	0.0209911
Cdh3	134.869	-0.80652	0.258936	-3.11474	0.00184105	0.0210635
Vasp	2200.79	-0.216709	0.0695947	-3.11388	0.00184646	0.0211032
Rtp4	351.945	1.1885	0.381722	3.11352	0.00184871	0.0211068
Avpi1	351.223	0.461339	0.148198	3.113	0.00185198	0.0211219
Csnk1g1	1180.29	-0.335232	0.107711	-3.11233	0.00185614	0.0211471
Pabpc4	2879.03	-0.211668	0.0680233	-3.11169	0.00186017	0.0211709
Kng1	144.169	0.570547	0.183401	3.11093	0.00186498	0.0212034
Man1a2	3737.29	-0.294546	0.0947032	-3.1102	0.0018696	0.0212337
Mgp	12204.2	0.558395	0.179578	3.10949	0.00187411	0.0212406
Nsd1	1665.84	-0.293616	0.0944172	-3.10977	0.00187231	0.0212406
Nek2	148.548	-0.707499	0.227572	-3.1089	0.00187786	0.0212609
Slc25a30	753.385	0.388445	0.125029	3.10683	0.00189107	0.0213882
Shb	310.265	0.348891	0.11232	3.10622	0.00189494	0.0214096
Colgalt1	5335.17	-0.236134	0.076034	-3.10564	0.00189866	0.0214294
Itgbl1	10689	-0.323312	0.104128	-3.10495	0.0019031	0.0214572
Chsy1	1881.9	-0.366505	0.118057	-3.10447	0.00190617	0.0214696
Ascc1	300.583	0.410906	0.132432	3.10278	0.00191714	0.0215707
Lrp1	90094.2	-0.362244	0.116783	-3.10184	0.00192319	0.0215942
Gmppb	694.432	-0.471945	0.152149	-3.10185	0.00192314	0.0215942
Slc39a9	1314.83	-0.316888	0.102172	-3.10151	0.00192537	0.0215963
Praf2	719.129	-0.224757	0.0724856	-3.10071	0.00193058	0.0216325
Dact3	989.229	0.303397	0.0978734	3.09989	0.00193591	0.0216698
Serpinb1a	488.588	0.434799	0.140284	3.09942	0.00193899	0.021682
Cox7a2l	2679.29	0.319369	0.103073	3.09849	0.00194512	0.0217078
Asl	472.495	0.273934	0.0884096	3.09846	0.00194529	0.0217078
Pgam1	6428.34	-0.344705	0.111296	-3.0972	0.00195359	0.0217781
Col10a1	121.419	0.736773	0.237938	3.0965	0.00195823	0.0218074
Tnmd	479.542	-0.719522	0.232557	-3.09395	0.0019751	0.0219727
Fcgrt	4416.01	0.342446	0.110697	3.09354	0.00197787	0.0219811
Gm9913	306.174	-0.581477	0.188083	-3.0916	0.00199081	0.0221023
F830016B08Rik	188.373	1.12586	0.364254	3.09086	0.00199579	0.022135
Tnks1bp1	7238.46	-0.295963	0.0957718	-3.0903	0.00199957	0.0221543
Penk	6150.44	-0.887709	0.287335	-3.08945	0.00200525	0.0221753
Tdrd7	1089.62	0.284754	0.0921709	3.08941	0.00200555	0.0221753
Use1	1103.17	0.43008	0.139248	3.08859	0.00201112	0.0222143
Serpina3c	97.6584	0.625924	0.20269	3.08809	0.0020145	0.022229
P3h4	3031.12	-0.229508	0.074329	-3.08773	0.00201695	0.0222335
Cpd	4854.03	-0.331056	0.107242	-3.08699	0.00202192	0.0222657
Man2c1	876.791	0.218379	0.0708135	3.08387	0.00204327	0.0224781
Smurf2	5293.4	0.203387	0.0659756	3.08276	0.00205091	0.0225393
Acss3	165.648	0.659241	0.213903	3.08196	0.00205644	0.0225772
Sike1	725.696	-0.255468	0.0830367	-3.07657	0.00209397	0.022966
Clybl	344.818	-0.415423	0.135049	-3.07609	0.00209733	0.0229797
Phf8	713.405	-0.262303	0.0852958	-3.07522	0.00210348	0.0230238
Fkbp7	1473.05	-0.254536	0.0827982	-3.07417	0.00211087	0.0230815
Homer3	1631.23	0.276564	0.0900224	3.07217	0.00212512	0.0231907
Il1rn	745.759	-0.423522	0.137856	-3.07221	0.00212482	0.0231907
Dnajc1	1261.71	-0.19642	0.0639483	-3.07154	0.00212955	0.0232157
Hcfc2	815.856	-0.223859	0.0728925	-3.07108	0.00213286	0.0232285
H2-K1	6626.03	0.475537	0.154891	3.07014	0.00213955	0.0232474
Sp140	117.832	0.788072	0.256706	3.06994	0.00214101	0.0232474
Ccl6	109.321	0.72523	0.236231	3.07	0.00214057	0.0232474
Isg15	846.432	1.53522	0.500178	3.06934	0.0021453	0.0232708
Cnn2	6378.51	-0.266763	0.086922	-3.06899	0.00214783	0.0232728
Ccnd3	2231.82	0.324037	0.105593	3.06872	0.00214977	0.0232728
Fkbp11	464.184	-0.381804	0.124435	-3.06831	0.00215274	0.0232817
Zfp207	2230.59	-0.238681	0.0778076	-3.06758	0.00215801	0.0233155
Sf3b2	4389.36	0.224734	0.07333	3.0647	0.00217889	0.0234711
Trrap	3082.08	-0.289729	0.0945203	-3.06526	0.00217482	0.0234711
Nusap1	196.964	-0.5017	0.163692	-3.06491	0.00217738	0.0234711
Fam91a1	3459.41	-0.245518	0.0801606	-3.06282	0.00219262	0.0235722
Mad2l1bp	218.961	-0.419166	0.136844	-3.0631	0.00219058	0.0235722
Ldha	14816.5	-0.248168	0.0810486	-3.06196	0.00219893	0.0236114
Map4	9631.47	-0.198478	0.064826	-3.06169	0.00220088	0.0236114
Ppef1	292.439	-0.438853	0.143349	-3.06144	0.00220277	0.0236114
Shmt2	1149.2	-0.333463	0.108953	-3.06063	0.00220873	0.0236519
Tab2	2874.09	-0.265688	0.0868677	-3.05854	0.00222418	0.0237939
Pja1	1054.83	0.205061	0.0670702	3.05741	0.00223261	0.0238606
Foxp1	3169.78	-0.24834	0.0812531	-3.05637	0.00224031	0.0239194
Nipa2	1091.67	-0.214197	0.0701134	-3.05501	0.00225052	0.0240045
Rab7b	844.039	0.329172	0.107759	3.05472	0.0022527	0.0240045
Mgat1	3335.48	-0.182147	0.0596452	-3.05383	0.00225936	0.0240399
Tek	891.943	0.405096	0.132658	3.05369	0.00226044	0.0240399
Gprin3	371.76	-0.808991	0.265011	-3.05266	0.00226819	0.0240987
Jph2	459.309	-0.508863	0.166755	-3.05156	0.00227655	0.0241639
Aldh3b1	426.471	0.351036	0.115078	3.05042	0.0022852	0.0242167
Ada	386.998	-0.40147	0.131627	-3.05007	0.00228792	0.0242167
Irx5	210.897	0.496725	0.162859	3.05003	0.00228821	0.0242167
Megf8	4026.37	-0.280539	0.09201	-3.049	0.00229603	0.0242554
Ubxn2a	435.481	-0.291293	0.0955401	-3.04891	0.00229673	0.0242554
Hopx	131.827	0.668071	0.219135	3.04867	0.00229856	0.0242554
Bag3	4208.39	0.441335	0.144821	3.04745	0.00230792	0.0243305
Tmem168	1462.94	-0.252677	0.0829388	-3.04655	0.00231483	0.0243326
Fam117b	949.259	-0.223523	0.073368	-3.04661	0.0023144	0.0243326
Zfp827	295.414	-0.491405	0.161296	-3.0466	0.00231444	0.0243326
Slc22a18	374.149	0.333003	0.109321	3.04609	0.00231837	0.0243463
Flna	28672.8	-0.306398	0.100621	-3.04506	0.00232637	0.0244067
Agps	1803.59	-0.316024	0.103867	-3.04259	0.00234551	0.0245601
Gps2	330.271	0.387024	0.1272	3.04263	0.00234518	0.0245601
Pnp	856.379	0.429211	0.141104	3.04181	0.0023516	0.024577
Cpz	85.2866	1.19094	0.391523	3.0418	0.00235165	0.024577
Arl13b	511.79	-0.226222	0.074413	-3.04009	0.00236511	0.0246939
Cmas	679.616	-0.2687	0.0883954	-3.03975	0.00236776	0.0246979
Rpl23	7818.94	0.222425	0.0731901	3.03901	0.0023736	0.024735
Sema3c	4536.84	0.371121	0.122162	3.03793	0.00238209	0.0247997
Art3	177.78	0.591613	0.194806	3.03694	0.00238993	0.0248575
Gdf6	107.21	-0.793926	0.261528	-3.03572	0.00239965	0.0249348
Zdhhc5	3407.13	-0.205248	0.0676346	-3.03466	0.00240807	0.0249746
Ifih1	823.886	0.772854	0.254669	3.03474	0.00240744	0.0249746
Plod2	3433.31	-0.46059	0.151804	-3.03411	0.00241245	0.0249961
Sec22a	327.367	-0.324365	0.106917	-3.0338	0.00241491	0.0249977
Shcbp1	113.015	-0.692313	0.228458	-3.03037	0.00244253	0.0252596
Arl10	129.441	-0.397	0.131025	-3.02996	0.00244585	0.0252699
Ppp1cc	2186.64	0.231389	0.0763981	3.02872	0.00245591	0.0253497
Abtb2	281.853	0.563691	0.186272	3.02617	0.00247674	0.0255405
St13	4884.92	0.201364	0.0665585	3.02536	0.00248335	0.0255844
Cd274	61.4806	0.934218	0.308907	3.02427	0.00249234	0.0256527
Rbp1	104.769	0.592139	0.195859	3.02329	0.00250044	0.0257086
Ankrd34a	67.185	-0.789334	0.261106	-3.02304	0.0025025	0.0257086
Map3k3	1424.99	-0.176202	0.058309	-3.02186	0.00251226	0.0257845
Selenon	3891.84	-0.155234	0.051383	-3.02112	0.00251843	0.0258234
Nsmaf	757.357	0.217141	0.0719049	3.01983	0.00252916	0.025909
Igfbp5	2285.19	0.854493	0.283076	3.0186	0.00253943	0.0259408
Tap1	698.136	0.500106	0.16566	3.01886	0.00253725	0.0259408
Prmt2	499.232	0.316789	0.104939	3.0188	0.0025378	0.0259408
Tmem70	541.704	-0.213749	0.0708567	-3.01664	0.00255591	0.0260847
Ephb2	953.852	-0.261453	0.0866972	-3.01571	0.00256382	0.0261408
Mtmr9	1073.36	-0.205433	0.0681753	-3.01331	0.00258416	0.0263236
Impdh1	769.663	-0.29482	0.0978575	-3.01275	0.00258894	0.0263426
Lig3	756.269	-0.261814	0.0869088	-3.01252	0.00259088	0.0263426
Copa	12702.8	-0.173876	0.057734	-3.01168	0.00259807	0.0263911
Rhoc	3817.93	0.204934	0.0680561	3.01125	0.00260177	0.026404
Dock5	2169.61	-0.447945	0.148855	-3.00927	0.00261878	0.026527
Pcdhac2	118.308	-0.482029	0.16017	-3.00949	0.00261683	0.026527
Yap1	3668.18	-0.194021	0.0645208	-3.00711	0.00263745	0.0266913
Gpx4	4296.69	0.252406	0.0840413	3.00335	0.00267023	0.0269228
Arfgap1	2178.02	-0.223109	0.0742849	-3.00342	0.00266964	0.0269228
Setx	1291.13	-0.346668	0.115415	-3.00366	0.00266752	0.0269228
Zfp319	466.447	0.258895	0.0861952	3.00358	0.00266819	0.0269228
Golgb1	4348.28	-0.269122	0.0896182	-3.00298	0.00267349	0.0269306
H3f3b	17643.9	0.40404	0.134577	3.00228	0.00267961	0.0269673
Ldhb	591.119	0.375949	0.125275	3.001	0.00269095	0.0270564
Arhgap22	765.384	0.405936	0.135303	3.00019	0.00269809	0.02708
Ufsp2	728.07	-0.270395	0.0901265	-3.00017	0.00269829	0.02708
Birc6	4078.12	-0.288385	0.0961671	-2.99879	0.00271056	0.0271531
Snw1	1644.37	0.244769	0.0816186	2.99893	0.00270929	0.0271531
Bod1l	1692.86	-0.456972	0.152623	-2.99413	0.00275228	0.0275456
Slf1	174.006	-0.432749	0.144582	-2.9931	0.00276156	0.0276131
Adam33	1563.09	0.533923	0.178449	2.99203	0.00277133	0.0276853
Tead1	6383.25	-0.35623	0.119112	-2.99071	0.00278329	0.0277793
Copz2	1738.12	-0.19401	0.0648939	-2.98965	0.00279295	0.0278362
Ccdc97	824.869	0.203317	0.0680099	2.98952	0.00279412	0.0278362
Slc23a2	2044.79	0.370337	0.123892	2.98919	0.0027972	0.0278414
Aldh1a1	791.311	0.553704	0.185394	2.98664	0.00282062	0.0280488
Jak1	17073.8	0.23993	0.0803767	2.98506	0.00283519	0.0280653
Myh10	5438.35	-0.378032	0.126594	-2.98617	0.002825	0.0280653
Vwa5a	3629.17	0.164646	0.0551468	2.9856	0.00283027	0.0280653
Pdk3	1202.84	-0.219761	0.0736172	-2.98519	0.00283401	0.0280653
Pus3	125.165	-0.651895	0.21836	-2.98541	0.002832	0.0280653
Brms1l	476.148	-0.263715	0.0883803	-2.98386	0.00284636	0.0281503
Uap1	4285.13	0.509628	0.170919	2.9817	0.00286654	0.0283061
Prss12	72.1584	0.602211	0.201975	2.98161	0.00286733	0.0283061
Map1lc3b	5465.81	0.217882	0.0731028	2.98049	0.00287783	0.028384
Mms19	748.503	0.275756	0.0925519	2.97948	0.0028874	0.0284525
Sod3	5846.98	-0.44777	0.150313	-2.97891	0.00289278	0.0284612
Myo1d	2090.61	-0.235925	0.0792005	-2.97883	0.00289352	0.0284612
Clec11a	2346.4	-0.444513	0.149336	-2.97659	0.00291471	0.0286179
Rcor1	1489.66	-0.341858	0.114844	-2.97671	0.0029136	0.0286179
Luc7l	949.444	0.271034	0.0910701	2.9761	0.00291939	0.028638
Dnajc14	1402.7	-0.235536	0.0791814	-2.97464	0.0029333	0.0287484
Ddrgk1	800.153	0.24599	0.0827518	2.97262	0.00295272	0.0289066
Chchd5	114.712	0.501746	0.168801	2.97241	0.00295475	0.0289066
Arl4d	602.002	0.678746	0.228387	2.97191	0.00295953	0.0289273
Wnt11	191.583	0.476764	0.160485	2.97076	0.00297062	0.0290096
Stat5a	621.628	0.263674	0.0887829	2.96988	0.00297918	0.0290671
Ddx58	1498.34	0.556687	0.187487	2.9692	0.00298579	0.0291054
Hmga1b	394.259	0.677447	0.22825	2.968	0.00299745	0.029193
Nnmt	840.433	0.255079	0.0859703	2.96706	0.00300663	0.0292299
Tnfrsf11b	750.044	-0.45998	0.155019	-2.96726	0.0030047	0.0292299
Tcf20	1709.16	-0.22002	0.074176	-2.96618	0.00301523	0.0292873
Magt1	1979.27	-0.329338	0.111081	-2.96486	0.00302825	0.0293875
Nf2	1800.21	-0.218763	0.0738081	-2.96393	0.00303733	0.0294493
Mrpl27	485.378	0.304031	0.102624	2.96257	0.00305078	0.0295534
Usp34	3450.19	-0.335756	0.113359	-2.96188	0.00305766	0.0295936
Npc1	1868.61	-0.257874	0.0871949	-2.95744	0.00310201	0.0299195
Mob3a	1384.31	-0.312177	0.105539	-2.95794	0.00309703	0.0299195
S1pr2	1363.66	0.360568	0.121899	2.95793	0.00309711	0.0299195
Ctps2	1079.55	0.249205	0.0842646	2.95741	0.00310233	0.0299195
Wnt9a	100.409	0.775189	0.26218	2.9567	0.00310951	0.0299621
Il11ra1	3972.12	0.39219	0.132677	2.95597	0.00311684	0.0300061
Tedc1	102.625	-0.666427	0.225558	-2.95457	0.003131	0.0301158
Smtn	2639.66	-0.293891	0.0995076	-2.95345	0.00314242	0.0301989
Kif5b	5083.92	-0.212044	0.0718053	-2.95304	0.00314656	0.030212
Snx19	1272.9	-0.173864	0.0588926	-2.95223	0.00315491	0.0302387
1500011B03Rik	66.7525	0.54264	0.183803	2.95228	0.00315434	0.0302387
Cxcl14	1602.7	-1.14898	0.389226	-2.95195	0.00315776	0.0302393
Nup155	714.993	-0.255614	0.0866357	-2.95044	0.0031732	0.0303605
Arid1a	1866.4	-0.262142	0.0888617	-2.95	0.00317777	0.0303744
Megf9	923.226	-0.282506	0.0957728	-2.94976	0.00318024	0.0303744
Fhod1	456.242	-0.369758	0.125372	-2.94927	0.00318522	0.0303952
Adamtsl4	2136.57	0.258164	0.0875662	2.94822	0.00319611	0.0304724
Rpa3	217.507	-0.438058	0.148628	-2.94734	0.00320517	0.030532
Prps2	1195.27	0.475616	0.161389	2.94701	0.00320861	0.030538
Washc1	663.246	0.395394	0.134182	2.94671	0.00321178	0.0305414
Akt2	3054.77	0.205426	0.0697373	2.94572	0.00322207	0.0306125
Cthrc1	875.204	-0.651983	0.221406	-2.94474	0.00323231	0.0306577
Cenpa	232.337	-0.464391	0.157703	-2.94472	0.00323247	0.0306577
Dlgap4	2408.56	0.183194	0.0622722	2.94182	0.00326287	0.030919
Ipo8	873.469	-0.19423	0.0660653	-2.93997	0.00328246	0.0310776
Lars	1733.05	-0.208464	0.0709708	-2.93732	0.00331067	0.0313174
Tm9sf4	2408.73	-0.175971	0.0599473	-2.93543	0.00333088	0.0314538
Adpgk	878.082	-0.270151	0.0920238	-2.93566	0.00332839	0.0314538
Aldh1a2	724.835	-0.744284	0.253588	-2.93502	0.00333529	0.0314681
Uhrf1	294.755	-0.619182	0.210987	-2.9347	0.00333875	0.0314734
Nfkbib	471.196	0.388538	0.132449	2.93349	0.00335169	0.0315681
Ino80b	259.954	0.450264	0.153558	2.93221	0.00336559	0.0316715
Clspn	162.469	-0.678571	0.231447	-2.93187	0.00336931	0.0316791
Lbp	3105.93	0.486418	0.16598	2.93059	0.00338323	0.0317003
Edem1	2601.4	-0.298004	0.101674	-2.93097	0.00337909	0.0317003
Klf2	1257.36	-0.508347	0.173418	-2.93134	0.003375	0.0317003
Rnd2	372.779	0.306363	0.104537	2.93066	0.00338243	0.0317003
Sqstm1	19034.8	0.483663	0.165113	2.92928	0.0033975	0.0318066
Sulf1	9426.09	-0.408406	0.1395	-2.92763	0.00341556	0.0318659
Dpp8	2795.94	-0.150044	0.0512472	-2.92785	0.00341319	0.0318659
Lamtor3	1412.86	0.176785	0.0603692	2.9284	0.0034071	0.0318659
G6pc3	649.734	-0.225324	0.0769511	-2.92814	0.00340993	0.0318659
Cnot6	1727.32	-0.292711	0.100014	-2.9267	0.00342583	0.0319343
Lmo7	1188.66	0.560404	0.191574	2.92526	0.0034417	0.0320273
Ccdc91	600.575	0.256406	0.087648	2.92541	0.00344005	0.0320273
Eno1	24439.5	-0.287953	0.0984686	-2.92432	0.00345214	0.0320695
G0s2	122.4	0.733997	0.250975	2.92458	0.00344919	0.0320695
Chpf2	4571.19	-0.186545	0.0638063	-2.92361	0.00345998	0.0321148
Pdia5	1594.52	-0.321487	0.109981	-2.9231	0.00346562	0.0321398
Ptgfrn	4147.35	-0.21261	0.0727558	-2.92224	0.00347519	0.032201
Pip4k2b	1551.52	-0.238395	0.0816186	-2.92084	0.00349092	0.0323193
Ldlrad4	1026.72	-0.374217	0.128204	-2.91891	0.00351254	0.032409
Pml	762.111	0.40978	0.14037	2.91929	0.00350828	0.032409
Sik1	581.315	0.792858	0.271605	2.91916	0.00350978	0.032409
Calcrl	338.822	0.324582	0.111176	2.91954	0.0035055	0.032409
Eif5a2	453.547	-0.318439	0.109171	-2.9169	0.00353533	0.0325916
Gorasp2	4126.32	-0.187306	0.0642237	-2.91647	0.00354019	0.0326088
Cept1	658.375	-0.242439	0.0831463	-2.91581	0.00354767	0.03265
Ubap1	1196.24	0.332279	0.114007	2.91455	0.00356203	0.0327544
Gclm	3755.39	0.428027	0.146901	2.9137	0.0035717	0.0328155
Nectin3	772.546	-0.312933	0.107566	-2.90922	0.00362335	0.0332539
Eno2	490.862	0.484397	0.166523	2.90889	0.00362718	0.0332539
Trim12a	363.681	0.577912	0.19868	2.90877	0.00362859	0.0332539
Itpkc	525.16	0.480615	0.165311	2.90733	0.00364524	0.0333784
Fgf10	312.887	0.689358	0.237165	2.90666	0.00365309	0.0334221
Tapbpl	329.477	0.324467	0.111662	2.9058	0.00366315	0.0334677
Zkscan6	223.96	0.379716	0.130679	2.90571	0.00366423	0.0334677
Pccb	922.585	-0.169043	0.0581924	-2.90489	0.00367377	0.0335266
Sidt2	4378.85	-0.110592	0.038093	-2.90322	0.0036935	0.0336784
Wnt16	1771.84	-0.456473	0.157259	-2.90269	0.00369969	0.0337065
Lgals3bp	14044.3	0.559704	0.193082	2.89878	0.00374617	0.0340444
Rgmb	1302.67	0.380122	0.131126	2.8989	0.00374477	0.0340444
Bcl3	199.925	0.571819	0.197241	2.89909	0.0037425	0.0340444
Pcdhga8	173.342	-0.49909	0.1722	-2.89832	0.00375173	0.0340664
Haus6	274.292	-0.473128	0.163267	-2.89788	0.00375698	0.0340857
Fkbp14	2037.32	-0.25966	0.0896321	-2.89696	0.00376801	0.0341003
Vps11	1257.84	0.271847	0.0938273	2.89731	0.00376378	0.0341003
Cnp	373.645	0.274243	0.0946645	2.897	0.00376744	0.0341003
Commd1	287.059	0.280366	0.0968056	2.89618	0.0037774	0.0341569
Kdm2a	2351.48	-0.229651	0.0793206	-2.89522	0.00378895	0.0342328
1700007K13Rik	48.6397	0.771122	0.266545	2.89303	0.00381549	0.034444
Uaca	1201.82	0.34704	0.120036	2.89114	0.00383847	0.0345902
Irgm1	1155.69	0.902495	0.31215	2.89122	0.00383752	0.0345902
Pdzd4	238.612	-0.392777	0.135866	-2.89091	0.00384123	0.0345902
Ptma	8121.17	0.241031	0.0834164	2.8895	0.0038586	0.0347178
Dcun1d4	397.092	-0.28049	0.09714	-2.88748	0.0038834	0.034912
Syndig1	80.6731	-0.710923	0.246405	-2.88518	0.00391188	0.035139
Man2b1	4882.18	0.262597	0.0910845	2.88301	0.00393898	0.0353241
Cbl	1870.11	-0.358428	0.124318	-2.88315	0.00393714	0.0353241
Tecpr2	249.173	-0.373535	0.129585	-2.88256	0.00394463	0.0353456
Col4a1	23211.5	0.397932	0.138119	2.88108	0.00396313	0.0354821
Msln	29.8444	1.36529	0.474021	2.88023	0.00397388	0.0355491
Zfp219	701.932	0.286009	0.0993106	2.87994	0.00397749	0.0355521
Sirt2	2075.84	0.276527	0.0960501	2.87899	0.00398949	0.0355918
Ift27	456.474	0.282874	0.0982606	2.87881	0.00399176	0.0355918
Slc52a3	41.4516	-0.947893	0.329253	-2.87892	0.00399038	0.0355918
Rpl3	15850.2	0.208861	0.0725858	2.87743	0.00400924	0.0357184
Ccna2	342.864	-0.548121	0.190566	-2.87628	0.0040239	0.0358196
Impdh2	1407.54	0.201769	0.0701666	2.87557	0.00403298	0.0358711
Atp13a3	4909.64	-0.30208	0.105066	-2.87514	0.00403847	0.0358905
Cdk2ap2	410.098	0.307514	0.106976	2.87461	0.00404521	0.035921
Rprd1b	620.112	-0.194074	0.0675229	-2.8742	0.00405051	0.0359388
Gfpt2	2291.74	0.821862	0.286066	2.87298	0.00406617	0.0360483
Tmcc1	528.94	-0.300479	0.104653	-2.87119	0.00408932	0.036224
H2-D1	8100.95	0.455043	0.158601	2.86911	0.00411633	0.0364155
Fam124a	424.715	0.571072	0.199049	2.86901	0.00411764	0.0364155
Lmna	18195.5	0.212949	0.0742558	2.86777	0.00413372	0.0365168
Vnn1	218.181	0.500496	0.174534	2.86761	0.00413581	0.0365168
Stac2	200.414	0.502384	0.175213	2.86728	0.00414015	0.0365254
Pum1	1625.88	-0.204583	0.071408	-2.86498	0.00417035	0.036762
Capg	4305.29	0.297031	0.103736	2.86333	0.00419211	0.0369238
Stat2	1349.72	0.902596	0.315426	2.86151	0.00421622	0.0371062
Bad	580.203	0.200296	0.0700101	2.86096	0.00422363	0.0371413
Bcl2l2	906.577	-0.27184	0.095049	-2.85999	0.00423648	0.0372242
Atp6v1h	2741.84	0.157547	0.0551055	2.85901	0.0042497	0.03728
D8Ertd738e	1026.15	0.272219	0.0952068	2.85924	0.00424655	0.03728
Tmem202	89.8518	0.677682	0.237146	2.85765	0.00426785	0.0374091
Dusp11	2247.7	-0.204923	0.071719	-2.85731	0.00427252	0.0374179
Camk1	1198	0.262038	0.0917157	2.85707	0.00427574	0.0374179
Impact	4352.41	0.289655	0.101457	2.85495	0.00430437	0.0375514
Pfdn5	1668.55	0.283848	0.0994244	2.85492	0.00430481	0.0375514
Alg11	769.612	-0.288763	0.101131	-2.85535	0.00429899	0.0375514
Orai1	198.653	0.361816	0.126716	2.85532	0.00429934	0.0375514
Lactb	323.082	-0.436226	0.15282	-2.8545	0.00431046	0.0375705
Bace1	2872.34	-0.222838	0.0780872	-2.85371	0.00432117	0.0376003
Atp6v0a2	1985.13	-0.27201	0.0953234	-2.85355	0.00432337	0.0376003
Slc36a4	1110.22	-0.256809	0.0899985	-2.85348	0.00432426	0.0376003
Cygb	2183.08	0.282809	0.0991221	2.85314	0.004329	0.0376115
Rragd	399.915	0.515552	0.18074	2.85244	0.00433848	0.0376637
Ppp1r12c	1342.56	0.171803	0.0602678	2.85067	0.00436275	0.0378139
Wfdc1	23.0626	1.01679	0.356653	2.85091	0.00435948	0.0378139
Pcyt2	1364.09	0.256496	0.09003	2.849	0.00438563	0.037982
Qars	1594.28	0.179602	0.0630734	2.84751	0.00440631	0.0381307
Cdkn1a	7916.5	0.499357	0.175412	2.84676	0.00441664	0.0381594
Abca1	900.731	0.47098	0.165434	2.84694	0.00441421	0.0381594
Oas2	113.799	1.14543	0.402472	2.84599	0.00442737	0.0382216
Herc2	2901.71	-0.315236	0.110813	-2.84475	0.00444466	0.0383101
Kif20b	126.125	-0.731124	0.256999	-2.84485	0.00444323	0.0383101
S100a10	3270.02	0.333756	0.117337	2.84442	0.00444921	0.0383189
Mocs1	673.797	0.309264	0.108741	2.84405	0.00445435	0.0383328
Iqgap2	203.837	0.440024	0.154741	2.84361	0.00446059	0.0383561
Camk2n1	378.133	0.429185	0.150966	2.84292	0.00447025	0.0384088
Golt1b	1521.98	-0.310083	0.109146	-2.84099	0.00449744	0.0386023
Snx13	1327.01	-0.257944	0.0907994	-2.84081	0.00449988	0.0386023
Pck2	1166.59	-0.380815	0.134068	-2.84045	0.00450496	0.0386155
Pcgf3	1728.74	-0.258066	0.0908809	-2.8396	0.00451697	0.038627
Atp6v1f	1365.48	0.19384	0.0682518	2.84008	0.00451025	0.038627
Tpx2	531.58	-0.55204	0.194407	-2.83961	0.00451687	0.038627
Arid2	1137.83	-0.263476	0.0928155	-2.83871	0.00452961	0.0387047
Heatr5b	1142.78	-0.2232	0.0786734	-2.83704	0.00455337	0.0387857
Uck1	464.036	0.255056	0.0899019	2.83705	0.00455328	0.0387857
Pcdh1	150.624	0.559705	0.197272	2.83723	0.00455067	0.0387857
Npas2	145.015	-0.944631	0.332928	-2.83734	0.0045491	0.0387857
Ddr2	18896.9	0.275437	0.0971242	2.83593	0.00456926	0.0388601
Iars	2145.09	-0.368236	0.129837	-2.83613	0.00456634	0.0388601
Mef2d	3240.86	0.214249	0.0755901	2.83435	0.00459188	0.0389611
Ccdc157	604.972	-0.265947	0.093829	-2.83438	0.00459149	0.0389611
Scube2	124.561	-0.967194	0.34118	-2.83485	0.00458479	0.0389611
Gmip	313.102	0.25464	0.089862	2.83368	0.00460155	0.0390127
Ryk	3239.33	-0.174379	0.0615766	-2.83191	0.00462715	0.0391527
Acaa1a	1739.9	0.232511	0.0820975	2.83213	0.00462394	0.0391527
Hsd11b2	47.2593	-1.3105	0.462782	-2.83179	0.00462887	0.0391527
Sp1	3215.84	-0.173983	0.0614552	-2.83106	0.00463941	0.0392113
Sbf1	2021.55	-0.224619	0.0793973	-2.82904	0.00466872	0.0393203
Pkp4	607.833	-0.327114	0.11563	-2.82898	0.00466971	0.0393203
Mrpl38	371.449	0.320143	0.113135	2.82974	0.00465854	0.0393203
A230050P20Rik	337.72	0.555786	0.196465	2.82893	0.00467039	0.0393203
Scnm1	214.703	0.434671	0.153626	2.82941	0.00466334	0.0393203
Apbb2	1536.03	0.298024	0.105451	2.82618	0.00471066	0.0396286
Capns1	6926.67	0.196661	0.0696185	2.82484	0.00473042	0.039764
Hexa	8712.57	0.273088	0.0966975	2.82415	0.00474067	0.0397928
Coq8b	333.048	0.283648	0.100438	2.82411	0.00474116	0.0397928
Wisp1	4276.44	-0.577238	0.204474	-2.82304	0.00475702	0.0398772
Top2b	2895.92	-0.165117	0.0584962	-2.82269	0.00476222	0.0398772
Clk1	1403.72	0.536227	0.189956	2.8229	0.00475918	0.0398772
Gpc3	162.159	0.613935	0.217537	2.82221	0.00476939	0.0399065
Mtbp	176.651	-0.477581	0.169255	-2.82167	0.00477744	0.0399431
C2cd5	297.28	-0.306917	0.1088	-2.82092	0.00478862	0.0400058
Cd81	10107.1	0.214576	0.0761519	2.81774	0.00483624	0.0403726
Ccne2	106.175	-0.726724	0.258045	-2.81627	0.00485841	0.0405265
Hpcal1	512.777	0.39471	0.140174	2.81585	0.00486484	0.040549
Cbfb	2223.61	-0.254973	0.0905764	-2.815	0.00487766	0.0406006
Fam98c	138.968	0.414802	0.147357	2.81495	0.0048785	0.0406006
2610507B11Rik	4276.77	-0.243467	0.0865136	-2.81421	0.00488979	0.0406635
Tmtc3	1988.97	-0.287226	0.102122	-2.81258	0.00491453	0.040838
Tcf7l1	755.52	0.410796	0.146095	2.81185	0.00492573	0.0408997
Ankrd27	1094.71	-0.2122	0.0754839	-2.8112	0.00493578	0.0409519
Hmox1	34165.3	0.91409	0.32523	2.8106	0.00494496	0.0409828
Mrpl9	534.627	0.241268	0.085854	2.81022	0.00495081	0.0409828
Nuf2	203.544	-0.626597	0.222962	-2.81033	0.00494908	0.0409828
Mia3	2643	-0.230441	0.0820169	-2.80967	0.00495916	0.0410206
Cdc20	310.422	-0.510025	0.181597	-2.80856	0.00497641	0.041132
Ak3	1027.3	0.229921	0.0818831	2.80792	0.00498625	0.0411383
Rmc1	541.88	0.232052	0.0826464	2.80777	0.00498853	0.0411383
Rp9	442.197	0.29934	0.106597	2.80815	0.00498272	0.0411383
Cks2	224.635	-0.470996	0.167848	-2.80609	0.00501462	0.0413222
Spata24	110.348	-0.490295	0.174791	-2.80503	0.00503119	0.0414273
Tfe3	1529.07	0.144424	0.0515314	2.80264	0.00506867	0.0417043
Serpinh1	29939	-0.245866	0.0877405	-2.80219	0.00507569	0.0417305
Kctd12	4810.93	0.558669	0.199436	2.80125	0.00509057	0.0418211
Asph	4838.3	-0.164871	0.0588942	-2.79944	0.00511917	0.0420227
Add3	2017.21	0.375882	0.134292	2.79899	0.00512629	0.0420227
Eif4e3	158.986	-0.334004	0.119331	-2.79896	0.0051267	0.0420227
Myadm	8767.93	-0.24263	0.0867042	-2.79837	0.00513618	0.0420687
Pclaf	280.212	-0.648499	0.231764	-2.79811	0.00514032	0.0420709
Fxr2	1734.47	0.169315	0.0605244	2.79747	0.0051505	0.0421225
Ptgs1	1822.89	0.397933	0.142281	2.79682	0.00516082	0.0421751
Kirrel	8556.45	-0.197414	0.0706291	-2.79507	0.0051888	0.042372
Nlrc5	182.116	0.794507	0.284336	2.79425	0.00520202	0.042448
Kmt2a	2803.89	-0.285946	0.102345	-2.79394	0.00520702	0.0424569
Alkal1	88.1584	-0.994447	0.356028	-2.79317	0.00521937	0.0425257
Fas	586.57	-0.422132	0.151147	-2.79285	0.00522463	0.0425367
Slc9a3r2	342.81	0.487433	0.174722	2.78976	0.0052747	0.042898
Ckap2l	261.928	-0.534117	0.191494	-2.7892	0.00528377	0.042898
Mad2l2	148.558	0.348125	0.124814	2.78914	0.00528479	0.042898
H2-Q6	43.0772	0.984992	0.353099	2.78956	0.00527795	0.042898
Qser1	1200.75	-0.250432	0.0897969	-2.78887	0.00528928	0.0429024
Vcpkmt	151.882	0.459907	0.164984	2.78759	0.00531019	0.0430399
Atp8b2	4309.58	-0.246054	0.0882994	-2.78659	0.00532655	0.0430968
Skp2	171.73	-0.498096	0.178746	-2.78662	0.00532606	0.0430968
Tram1l1	98.3439	-0.525235	0.188497	-2.78644	0.0053291	0.0430968
Leng1	370.862	0.305466	0.10967	2.78533	0.00534738	0.0432124
Tkt	5275.9	0.192365	0.0690831	2.78455	0.00536029	0.0432774
Gpt2	294.232	-0.402825	0.144674	-2.78436	0.00536339	0.0432774
Flcn	941.416	0.402692	0.144678	2.78337	0.00537971	0.0433448
Lrrc8e	107.637	-0.68676	0.246725	-2.7835	0.00537756	0.0433448
Aurkb	126.858	-0.602487	0.216602	-2.78153	0.0054103	0.0435589
Gm11808	1619.87	0.285353	0.102632	2.78036	0.00542993	0.0436712
Pias3	574.522	-0.214292	0.0770774	-2.78022	0.00543228	0.0436712
Ldb1	1704.51	0.316536	0.113933	2.77826	0.00546512	0.0438703
Arhgap11a	387.739	-0.57763	0.20791	-2.77827	0.00546498	0.0438703
Rab33b	864.809	-0.237986	0.085717	-2.77641	0.00549629	0.0440879
Armcx4	397.028	-0.499771	0.180025	-2.77612	0.00550114	0.0440943
Hist2h3c2	53.6165	0.612887	0.220802	2.77573	0.0055078	0.0441152
Pparg	388.508	0.509714	0.183696	2.77477	0.00552403	0.0442126
Acd	422.732	0.252205	0.0909278	2.77369	0.00554246	0.0443275
Arhgef19	213.909	-0.415491	0.149906	-2.77167	0.0055769	0.0445701
Usp9x	7585	-0.356458	0.128689	-2.76992	0.00560702	0.0447779
Cenpc1	568.585	-0.301021	0.108716	-2.76888	0.00562494	0.044888
Btf3	4186.56	0.190643	0.0688692	2.7682	0.00563677	0.0449494
Gga1	1229.35	0.17215	0.0622156	2.76698	0.00565777	0.0450838
1500009L16Rik	122.517	0.637736	0.230556	2.76608	0.00567353	0.0451763
Cpe	6691.58	0.206887	0.0748452	2.7642	0.00570624	0.0453897
Dvl2	851.774	0.298163	0.107871	2.76406	0.00570868	0.0453897
Psmd4	1848.28	0.166978	0.0604463	2.76242	0.00573755	0.0455858
Khdrbs1	3109.63	-0.142422	0.0515686	-2.76179	0.00574853	0.0456397
Calm3	5949.58	0.205853	0.0745473	2.76138	0.00575576	0.0456638
Vps26a	2203.88	0.176021	0.0637527	2.761	0.00576246	0.0456723
Rasa4	1336.19	0.315365	0.114228	2.76084	0.00576523	0.0456723
Hsp90b1	25697	-0.280605	0.101686	-2.75952	0.0057887	0.0457705
Cemip	11036.1	-0.50984	0.184757	-2.75952	0.00578863	0.0457705
Dnajb14	1034.93	-0.255878	0.0927288	-2.75943	0.00579027	0.0457705
Coq10a	292.257	0.467546	0.169467	2.75893	0.00579917	0.0458075
Mtmr10	1769.34	0.466578	0.169194	2.75766	0.00582173	0.045919
Gm14403	58.4773	-0.813699	0.295058	-2.75776	0.00581987	0.045919
Tmem192	483.563	0.347503	0.126071	2.7564	0.00584415	0.0460624
Arglu1	1370.99	-0.255127	0.0925764	-2.75586	0.00585384	0.0461054
Ak5	410.056	-0.344688	0.125087	-2.75558	0.0058588	0.046111
Sgpp1	2290.69	0.151648	0.0550575	2.75435	0.00588083	0.0461841
Akt3	778.29	-0.233237	0.0846759	-2.75447	0.00587876	0.0461841
Crnkl1	716.914	-0.172132	0.0624891	-2.7546	0.00587644	0.0461841
Gm38394	323.161	-0.481087	0.174708	-2.75366	0.00589325	0.0462482
Snrpd2	856.175	0.227185	0.0826114	2.75005	0.00595865	0.0467277
Dnaja2	4750.66	0.230641	0.0838928	2.74923	0.00597347	0.0468077
Cox8b	6.16058	1.85763	0.675745	2.74901	0.00597747	0.0468077
Hadh	1015.18	0.257527	0.0937003	2.74841	0.00598846	0.04686
Aimp2	374.503	-0.385913	0.140452	-2.74765	0.00600241	0.0469354
Ei24	2091.24	0.239735	0.0874055	2.74279	0.00609199	0.0476016
Gm14410	241.834	-0.289914	0.105723	-2.7422	0.00610288	0.0476524
Scd2	15769.9	-0.375745	0.137084	-2.74098	0.00612566	0.0477274
Ext1	6327.72	-0.290803	0.106085	-2.74123	0.00612098	0.0477274
C1qtnf7	227.242	0.547991	0.199913	2.74115	0.00612241	0.0477274
Zfp609	832.148	-0.197922	0.0722229	-2.74043	0.00613587	0.0477386
Trim21	186.21	0.466773	0.170314	2.74066	0.00613164	0.0477386
Pdzd8	1703.37	-0.23151	0.0845012	-2.73973	0.00614899	0.0478064
Svep1	59314.5	-0.373226	0.136323	-2.73781	0.00618502	0.0479648
C2	185.959	0.553014	0.201957	2.73828	0.00617614	0.0479648
Etfb	175.949	0.418724	0.152947	2.7377	0.00618702	0.0479648
Tlr6	108.118	-0.504324	0.184183	-2.73816	0.00617838	0.0479648
Arsa	3331.44	0.234549	0.0857284	2.73595	0.00622005	0.0481522
Parp12	870.619	0.400572	0.146409	2.73598	0.00621949	0.0481522
Relt	243.309	0.492656	0.180092	2.73558	0.006227	0.0481717
Armc7	131.208	0.379905	0.138904	2.73502	0.00623767	0.0482199
Hdac2	1360.54	-0.16745	0.0612426	-2.73421	0.006253	0.0483041
Fam234b	332.138	-0.278266	0.101793	-2.73365	0.00626357	0.0483514
Triobp	1099.21	0.215356	0.0788141	2.73246	0.00628634	0.0483897
9930021J03Rik	789.136	-0.384982	0.140863	-2.73302	0.00627563	0.0483897
Slc6a9	280.398	-0.533207	0.195117	-2.73276	0.00628066	0.0483897
Ccl20	30.2662	-1.58453	0.579846	-2.73267	0.00628229	0.0483897
Abracl	869.204	-0.232211	0.0849911	-2.73218	0.00629166	0.0483964
Eif3g	1492.95	0.22188	0.0812647	2.73034	0.00632686	0.0486327
Slc30a6	304.487	-0.31399	0.11506	-2.72892	0.00635429	0.048809
Hnrnpll	1456.92	0.198766	0.0728447	2.72862	0.00635998	0.0488182
Abhd16a	1249.71	0.209074	0.0766383	2.72806	0.00637083	0.048867
Tacc2	1241.22	0.4024	0.147527	2.72763	0.00637911	0.048896
Anapc1	3534.83	-0.172201	0.0631431	-2.72715	0.00638832	0.0489321
Mrpl30	811.884	0.202307	0.0742053	2.72632	0.00640457	0.0489875
Rsph9	90.9994	0.520288	0.190838	2.72634	0.00640418	0.0489875
Ifnar1	1712.36	-0.18937	0.0694797	-2.72554	0.00641962	0.0490681
Gata2	427.081	0.37077	0.136068	2.72489	0.00643234	0.0491308
Nr3c1	4640.08	0.217701	0.0799434	2.72319	0.00646557	0.0493026
Castor2	849.801	-0.233373	0.0856948	-2.72331	0.00646314	0.0493026
Usp54	429.307	-0.24476	0.0898849	-2.72304	0.00646844	0.0493026
Ndufs7	647.701	0.311171	0.114285	2.72276	0.00647382	0.049309
Hook3	3380.89	-0.276237	0.101469	-2.72238	0.0064813	0.0493314
Etv5	1119.34	0.244938	0.0899886	2.72188	0.00649117	0.0493602
Trim30a	379.892	1.00006	0.367467	2.7215	0.00649871	0.0493602
Wdr47	297.485	-0.355171	0.130505	-2.72152	0.00649831	0.0493602
Rpl36	3446.59	0.269301	0.0989991	2.72024	0.00652353	0.0494796
Psrc1	1029.14	0.354252	0.13022	2.72042	0.00651999	0.0494796
Mcm3ap	1012.84	-0.203849	0.0749479	-2.71988	0.00653052	0.0494981
Fgfr1op	369.184	-0.312059	0.114769	-2.71902	0.00654755	0.0495925
Nedd4	45758.5	-0.119495	0.0439595	-2.71829	0.00656202	0.0496676
Mif	4699.06	-0.31542	0.11608	-2.71725	0.0065826	0.0497886
Ogg1	149.161	-0.386792	0.142407	-2.7161	0.0066056	0.0499279
Pdlim1	1500.45	0.383029	0.141087	2.71485	0.0066306	0.050082
Slc20a1	4684.64	0.37882	0.139558	2.71442	0.00663918	0.050112
Ik	2172.48	0.208487	0.0768173	2.71406	0.00664638	0.0501315
Rbck1	1070.9	0.207837	0.0766072	2.71303	0.00666717	0.0502535
Tmem68	322.444	-0.307321	0.113311	-2.7122	0.00668386	0.0503444
Tmem260	816.117	-0.234906	0.0866468	-2.71107	0.00670657	0.0503853
Sh3glb2	656.854	0.259324	0.0956327	2.71167	0.00669462	0.0503853
Nup160	650.96	-0.250197	0.0922978	-2.71076	0.00671293	0.0503853
Pcif1	587.419	0.243415	0.0898027	2.71055	0.00671711	0.0503853
Gng2	315.112	-0.410949	0.151563	-2.71142	0.00669964	0.0503853
Ccne1	238.875	-0.605216	0.223281	-2.71056	0.00671697	0.0503853
Nfia	502.521	0.522109	0.19275	2.70873	0.00675411	0.0506279
Glud1	5835.86	0.141196	0.0521494	2.70753	0.00677865	0.050653
Rcc2	2755.98	-0.199392	0.0736388	-2.7077	0.00677512	0.050653
Pacsin2	2498.89	0.226775	0.0837605	2.70742	0.00678076	0.050653
Ralgapb	1572.38	-0.234828	0.0867321	-2.70751	0.0067789	0.050653
Ccdc127	1518.32	-0.223379	0.0824901	-2.70795	0.00676999	0.050653
Polr3gl	332.738	0.398258	0.147208	2.70541	0.00682204	0.0509263
Pgpep1	550.312	0.320652	0.118535	2.70512	0.00682794	0.0509354
Tmem97	827.352	-0.287087	0.106167	-2.7041	0.00684895	0.0510571
Bud13	245.346	0.27264	0.100848	2.70346	0.00686209	0.05112
Maoa	2931.17	0.434784	0.160907	2.70208	0.00689076	0.0512782
Cplane1	874.899	-0.258227	0.0955696	-2.70198	0.00689276	0.0512782
Echs1	936.041	0.231984	0.0858767	2.70136	0.00690574	0.0513396
Gmds	809.352	-0.23628	0.0875079	-2.7001	0.00693193	0.0514991
Elovl6	1345.22	0.211347	0.0783291	2.69819	0.00697168	0.051759
Rbfox2	5662.92	-0.16597	0.0615211	-2.69778	0.0069803	0.0517876
Slc17a5	548.345	-0.288716	0.10706	-2.69675	0.00700191	0.0519125
Rsad2	81.3148	1.73024	0.641688	2.69639	0.0070095	0.0519334
Zfp318	583.495	-0.265075	0.0983581	-2.695	0.00703882	0.0521151
Map2k4	2024.39	-0.354313	0.131563	-2.69311	0.0070789	0.0523405
Ggta1	875.514	-0.26292	0.0976206	-2.69328	0.00707524	0.0523405
Evx2	111.885	-0.482955	0.179347	-2.69285	0.00708432	0.052345
Mindy1	1006.47	0.204257	0.0758859	2.69163	0.00711034	0.0525016
Cavin1	23031.1	0.257101	0.0955556	2.69059	0.00713267	0.0526307
Parp9	957.249	0.578869	0.215299	2.68868	0.00717351	0.0528603
Kif20a	484.048	-0.504895	0.187783	-2.68871	0.0071728	0.0528603
Oas1a	163.475	1.0393	0.386644	2.68799	0.00718826	0.0529331
Epdr1	1364.97	0.180291	0.0671169	2.68622	0.00722648	0.0531785
Srgap3	1431.43	0.324725	0.120897	2.68597	0.00723202	0.0531832
N4bp2	668.286	-0.479151	0.178453	-2.68503	0.00725237	0.0532968
Zdhhc6	620.65	-0.198199	0.0738284	-2.68459	0.00726188	0.0533307
Dgcr6	410.076	0.25616	0.0954716	2.6831	0.00729435	0.0535329
Baz2a	1262.7	-0.257881	0.0962405	-2.67955	0.00737216	0.0540675
Nub1	1900.16	0.195686	0.0730387	2.67921	0.00737955	0.0540852
Arf2	1705.13	-0.291319	0.10877	-2.6783	0.00739973	0.0541965
Khsrp	1822.35	-0.134244	0.0501379	-2.6775	0.00741738	0.0542892
Col4a2	18359.6	0.306441	0.114511	2.67608	0.00744897	0.0544225
Chd9	1230.8	-0.260115	0.0972029	-2.676	0.00745061	0.0544225
Hsd17b10	653.346	0.229628	0.0858096	2.67601	0.00745034	0.0544225
Gnb4	1055.78	0.316627	0.118383	2.6746	0.00748183	0.0546138
Katnal1	426.005	-0.259994	0.0973664	-2.67027	0.00757911	0.0552868
Rpl22	5253.14	0.21859	0.0819049	2.66883	0.0076116	0.0554866
Surf2	298.178	0.371678	0.139316	2.66787	0.00763334	0.0555705
Ap1g2	151.084	0.423102	0.158581	2.66804	0.00762941	0.0555705
C2cd2	195.683	-0.410263	0.153818	-2.6672	0.00764863	0.0556446
Higd1a	1613	-0.341873	0.128213	-2.66645	0.0076658	0.0557322
Mmp11	1982.75	0.64371	0.241554	2.66487	0.0077019	0.0559572
Zyg11b	1861.03	-0.175388	0.0658462	-2.6636	0.00773094	0.0560661
Rnf130	1084.89	0.275658	0.103483	2.6638	0.00772635	0.0560661
Mdc1	608.652	-0.230368	0.0864893	-2.66354	0.00773237	0.0560661
Pigq	821.874	0.200798	0.0754421	2.66162	0.00777659	0.0563492
Birc5	190.944	-0.630987	0.237183	-2.66034	0.00780619	0.056526
Cbr3	733.769	0.418595	0.157421	2.65908	0.00783544	0.0567
AC133488.1	54.9622	0.705284	0.265274	2.6587	0.00784429	0.0567263
Slc33a1	765.672	-0.247312	0.09304	-2.65812	0.00785779	0.0567861
Akap11	2378.95	-0.242549	0.0912691	-2.65751	0.00787206	0.0568514
Macf1	11329.6	-0.293198	0.110379	-2.65629	0.00790062	0.0570198
Selenoh	221.097	-0.367466	0.138376	-2.65556	0.0079177	0.0571051
Pkd1	6101.68	-0.267296	0.100697	-2.65446	0.00794354	0.0572535
Cdc42ep3	524.429	-0.305885	0.115278	-2.65345	0.00796732	0.0573869
Dhx9	3563.78	-0.250532	0.0944374	-2.65289	0.00798063	0.0574395
Glb1	2548.89	0.118619	0.0447165	2.6527	0.00798519	0.0574395
Slc35a3	703.76	-0.252468	0.0951889	-2.65229	0.00799479	0.0574705
Plxnb2	9544.34	-0.166834	0.0629474	-2.65036	0.00804052	0.0574973
Tnfaip2	4954.53	0.25263	0.0953085	2.65066	0.00803358	0.0574973
Ripor1	2456.47	0.238276	0.0898727	2.65126	0.00801913	0.0574973
Fam98b	889.524	-0.185726	0.0700468	-2.65145	0.00801458	0.0574973
Lrrc17	344.786	-0.578363	0.218227	-2.65028	0.00804257	0.0574973
Foxf1	134.058	0.721835	0.272284	2.65104	0.00802446	0.0574973
Ears2	129.964	-0.379703	0.143237	-2.65088	0.00802824	0.0574973
Pex12	114.442	-0.385752	0.145558	-2.65016	0.00804526	0.0574973
Pheta2	74.4747	-0.574869	0.216921	-2.65013	0.00804614	0.0574973
Acta2	12175.8	-0.50601	0.191014	-2.64907	0.00807137	0.0576397
Zmpste24	1976.3	-0.177988	0.067218	-2.64792	0.0080989	0.0577347
Dtnbp1	1508.27	0.197977	0.0747691	2.64785	0.0081006	0.0577347
Rnf7	992.115	-0.156373	0.0590558	-2.64789	0.0080995	0.0577347
Xkr8	156.911	0.370728	0.140034	2.64742	0.00811092	0.0577704
Trim33	792.94	-0.293167	0.110748	-2.64714	0.00811753	0.0577796
Lgr5	3546.6	-0.535666	0.202383	-2.6468	0.00812585	0.057801
Ccnb1	345.171	-0.519618	0.196339	-2.64654	0.00813207	0.0578074
Tmed9	4236.68	-0.209913	0.0793326	-2.64599	0.00814532	0.0578292
Syf2	1031.24	0.16329	0.061718	2.64575	0.0081511	0.0578292
Pheta1	219.237	0.305199	0.115345	2.64596	0.00814589	0.0578292
Bex3	1035.94	0.277099	0.104745	2.64546	0.00815807	0.0578409
Adamts6	823.154	-0.465483	0.175979	-2.64511	0.00816655	0.0578633
Ctsa	10630.3	0.179157	0.0677547	2.6442	0.0081884	0.0579048
Rps6ka2	239.237	-0.341256	0.129055	-2.64426	0.00818708	0.0579048
Sync	205.336	-0.4345	0.164312	-2.64435	0.00818472	0.0579048
Sfrp1	14309.2	-0.4696	0.177619	-2.64387	0.0081965	0.0579244
Stat1	543.52	0.583932	0.220889	2.64355	0.00820408	0.0579403
Ssbp4	785.866	0.214085	0.0809955	2.64317	0.00821329	0.0579677
Ntn1	1761.05	0.256375	0.097026	2.64234	0.00823365	0.058036
Tiam1	1000.27	-0.473155	0.179055	-2.64251	0.0082294	0.058036
Trim12c	772.27	0.512205	0.193916	2.64138	0.00825701	0.058163
Hells	188.747	-0.644315	0.244042	-2.64018	0.00828623	0.058331
Mlec	8422.5	-0.238336	0.0902802	-2.63996	0.00829169	0.0583316
Aamp	2574.99	0.135343	0.0512781	2.63939	0.0083055	0.058391
Twf2	357.318	0.347634	0.131729	2.63901	0.00831475	0.0584183
Fzd2	1662.92	-0.331846	0.125796	-2.63796	0.00834055	0.0585617
Gnl3l	1414.06	-0.220574	0.0836603	-2.63654	0.00837554	0.0587693
Mbtps1	4815.7	-0.140324	0.0532585	-2.63477	0.00841947	0.0589056
Fam8a1	2667.46	-0.218338	0.082875	-2.63454	0.00842506	0.0589056
Fam3c	1511.76	-0.169082	0.0641866	-2.63422	0.00843313	0.0589056
Tbcd	1270.12	-0.240895	0.091447	-2.63426	0.00843212	0.0589056
Aldh9a1	1126.38	0.29617	0.112421	2.63447	0.00842699	0.0589056
Slc7a6	1100.34	-0.249936	0.0948519	-2.63502	0.00841334	0.0589056
Rfx7	975.278	-0.324561	0.123157	-2.63535	0.00840517	0.0589056
Trp53i11	142.017	0.458985	0.174253	2.63401	0.00843831	0.0589056
Fam20c	920.261	0.434992	0.165172	2.63357	0.00844928	0.0589443
Fdft1	3119.94	0.251613	0.0955553	2.63317	0.00845919	0.0589756
Zfp622	1328.93	0.191893	0.0728832	2.63288	0.00846646	0.0589885
Dvl3	1409.73	-0.188535	0.0716426	-2.6316	0.00849837	0.0591728
Rapgef6	1257.22	-0.214731	0.0816362	-2.63034	0.00852986	0.0593541
Anln	995.753	-0.524316	0.199397	-2.62951	0.00855077	0.0594615
Gaa	14219.7	0.231942	0.0882521	2.62818	0.00858426	0.0596562
Dclk1	4466.09	-0.36212	0.137829	-2.62731	0.00860631	0.0597231
Serp1	4237.97	-0.302513	0.115158	-2.62693	0.00861586	0.0597231
Rcan3	684.791	-0.206963	0.0787836	-2.62698	0.00861473	0.0597231
Ints6	340.174	-0.378887	0.144199	-2.62753	0.00860068	0.0597231
Slc38a7	691.335	0.330262	0.12581	2.62507	0.008663	0.0600116
Tcta	535.32	-0.242092	0.0922354	-2.62472	0.00867203	0.0600359
Dynlt1f	116.775	0.434905	0.165753	2.62382	0.00869502	0.0601567
Cip2a	255.337	-0.375583	0.143296	-2.62103	0.00876653	0.0605743
P3h2	139.597	0.564212	0.215248	2.62122	0.00876167	0.0605743
Col23a1	181.536	0.492654	0.187987	2.62068	0.00877549	0.0605977
Slc48a1	4119.42	0.195568	0.0746583	2.61951	0.00880573	0.0607294
Hagh	268.898	0.313209	0.119566	2.61954	0.00880492	0.0607294
Eno3	50.7666	0.610841	0.23323	2.61906	0.00881734	0.0607709
Frs2	2223.23	-0.2196	0.0838632	-2.61855	0.00883046	0.0607936
Hmgxb4	370.967	-0.296617	0.113278	-2.6185	0.00883183	0.0607936
Scfd1	1429.34	-0.145484	0.0555966	-2.61678	0.00887646	0.0610236
Plcb4	439.913	-0.313352	0.119747	-2.61678	0.00887632	0.0610236
Cpne2	1217.71	0.231756	0.0885842	2.61622	0.00889097	0.0610847
Mgea5	3802.45	-0.224564	0.0858506	-2.61576	0.00890302	0.0611288
Rbms3	2081.34	-0.286794	0.109665	-2.61518	0.00891816	0.0611941
Asap3	593.327	0.51177	0.19572	2.61481	0.00892777	0.0612214
Apobr	380.021	-0.756064	0.289186	-2.61445	0.008937	0.0612461
Pdlim7	2030.94	-0.195856	0.074956	-2.61295	0.00897656	0.0614675
Col14a1	626.049	-1.12795	0.431702	-2.61279	0.00898062	0.0614675
Ube4a	1744.83	-0.176113	0.0674439	-2.61125	0.00902112	0.0617059
Pdha1	5030.24	0.121623	0.0465894	2.61054	0.00904004	0.0617963
Ulbp1	254.52	-0.562198	0.215398	-2.61005	0.00905299	0.061846
B4galt5	3006.29	0.409108	0.156785	2.60936	0.00907123	0.0619317
Shank1	236.743	-0.607944	0.233033	-2.60884	0.00908509	0.0619874
Tmem19	591.108	-0.236005	0.0904728	-2.60857	0.00909204	0.0619959
Zbtb10	925.791	0.519649	0.199272	2.60774	0.00911415	0.0621077
Vegfd	5940.32	0.285056	0.109409	2.60543	0.00917595	0.0624505
Plcb3	1692.7	-0.145492	0.0558378	-2.60561	0.00917096	0.0624505
Qpct	470.287	0.386565	0.148408	2.60474	0.00919446	0.062513
Traf3ip2	357.73	0.35149	0.134947	2.60466	0.00919664	0.062513
Uso1	3356.66	-0.268486	0.103114	-2.60379	0.00921989	0.0626319
Park7	1630.78	0.155265	0.0596546	2.60272	0.00924864	0.0627879
Eps8	2107.42	0.350263	0.134598	2.60228	0.00926052	0.0627988
Aip	1088.66	0.264437	0.101624	2.6021	0.0092655	0.0627988
Pyroxd2	260.714	0.485151	0.186451	2.60202	0.00926757	0.0627988
Rnf145	1226.67	-0.167015	0.0642195	-2.6007	0.00930343	0.0630025
Smpd1	2100.79	0.159464	0.0613459	2.59942	0.00933815	0.0631982
Ncbp2	937.535	-0.177199	0.0681745	-2.59919	0.00934429	0.0632004
Adssl1	182.087	0.567457	0.218435	2.59783	0.00938146	0.0634088
Intu	140.568	-0.369728	0.142333	-2.59764	0.00938676	0.0634088
Angptl7	232.354	-0.729528	0.281056	-2.59567	0.00944069	0.0637334
Carm1	1993.53	-0.169488	0.0653289	-2.59437	0.00947638	0.063895
Brwd1	1659.16	-0.229223	0.0883534	-2.59439	0.00947596	0.063895
Fcf1	455.275	0.218137	0.0840918	2.59404	0.00948552	0.063917
Gstm2	3493.99	0.195843	0.0756165	2.58995	0.00959913	0.0646424
Cd59a	223.149	-0.351876	0.135893	-2.58937	0.00961528	0.0646711
Gpr173	141.492	-0.399805	0.1544	-2.5894	0.00961423	0.0646711
Itgb5	10745.5	-0.1712	0.0661324	-2.58875	0.00963257	0.0646923
Hspa4l	715.898	-0.326423	0.126099	-2.58861	0.00963629	0.0646923
Dgcr8	708.442	-0.264032	0.101994	-2.58871	0.00963363	0.0646923
S100a13	667.282	0.361876	0.139831	2.58795	0.00965496	0.0647776
Thrap3	4553.14	-0.115745	0.0447446	-2.58679	0.00968736	0.0648645
Clptm1l	3476.64	-0.144653	0.0559231	-2.58664	0.00969178	0.0648645
Abcf3	834.619	0.217478	0.0840667	2.58697	0.00968252	0.0648645
Ccdc8	363.884	-0.476528	0.184186	-2.58722	0.00967551	0.0648645
Rbpms	382.509	0.275175	0.106511	2.58354	0.00977915	0.0654089
Sin3a	759.183	-0.210083	0.0813312	-2.58306	0.00979285	0.0654603
Syvn1	1333.66	-0.230383	0.0891982	-2.58282	0.00979976	0.0654662
Pbk	149.509	-0.500758	0.193913	-2.58238	0.00981209	0.0655083
Sumo2	473.196	-0.955952	0.370312	-2.58148	0.00983774	0.0656393
B4galt1	5639.41	-0.219186	0.0849194	-2.5811	0.00984847	0.0656706
Col18a1	3409.39	0.324922	0.12591	2.58058	0.00986338	0.0657296
Asah1	9744.13	0.154912	0.060077	2.57855	0.00992153	0.0660767
Bmp6	1094.91	0.315967	0.122611	2.57699	0.00996644	0.0663351
Naxe	1249.57	0.202967	0.0788019	2.57566	0.010005	0.0665103
Ltv1	619.641	-0.229532	0.0891097	-2.57584	0.00999969	0.0665103
Cuedc1	1175.76	-0.188734	0.0732885	-2.57523	0.0100174	0.0665425
Nrm	50.8612	-0.587722	0.228236	-2.57507	0.0100221	0.0665425
Zfp322a	309.651	-0.243233	0.0944652	-2.57484	0.0100286	0.066545
Wdr26	5351.86	-0.187345	0.0727672	-2.57458	0.0100363	0.0665553
Anxa7	3299.74	0.157552	0.0612387	2.57275	0.0100893	0.066711
Usp48	1408.44	-0.168119	0.065326	-2.57353	0.0100666	0.066711
Ocrl	1230.8	-0.162432	0.0631316	-2.57291	0.0100846	0.066711
Eps15l1	1039.46	0.137537	0.05346	2.57271	0.0100904	0.066711
Mastl	176.79	-0.610494	0.237289	-2.57279	0.0100883	0.066711
Per1	1372.46	0.405209	0.157605	2.57105	0.0101392	0.0669928
Slco2a1	3483.6	0.806683	0.313784	2.57082	0.0101457	0.0669948
Cep55	97.9664	-0.692754	0.269496	-2.57055	0.0101536	0.0670063
Itsn1	3944.75	-0.289919	0.112808	-2.57003	0.010169	0.0670671
Nupr1	1505.3	0.411555	0.160169	2.56951	0.0101842	0.0671269
Zhx1	954.412	-0.20963	0.0816168	-2.56846	0.0102151	0.0672488
Hebp2	512.331	0.275839	0.107393	2.5685	0.0102139	0.0672488
Ttll1	298.971	0.266467	0.103847	2.56594	0.0102896	0.0676981
Enpp1	2403.03	-0.383716	0.149589	-2.56513	0.0103138	0.0678165
Pld3	7050.41	0.1736	0.0676983	2.56432	0.0103378	0.0679192
Atrnl1	1571.26	-0.227114	0.0885716	-2.56418	0.0103419	0.0679192
Cops4	1311.44	0.136162	0.0531071	2.56391	0.01035	0.0679315
Samhd1	2448.55	0.273861	0.106839	2.56329	0.0103684	0.0680109
Ebag9	223.334	-0.273722	0.106837	-2.56205	0.0104057	0.0682148
Adam17	2621.36	0.236238	0.0922558	2.56069	0.0104465	0.0684405
Tmem167	1812.08	-0.251247	0.0981518	-2.55978	0.010474	0.0685157
Ankib1	1620.72	-0.203694	0.0795835	-2.5595	0.0104822	0.0685157
Ifi207	741.793	0.579973	0.226575	2.55974	0.010475	0.0685157
Stil	310.94	-0.512882	0.200386	-2.55947	0.0104832	0.0685157
Tmsb4x	9391.16	0.214513	0.0838325	2.55883	0.0105026	0.0686013
Rrp1	2552.27	0.175312	0.0685391	2.55784	0.0105324	0.0687134
Cstb	2139.13	0.262012	0.102431	2.55795	0.0105291	0.0687134
Dnajb5	412.141	-0.288675	0.11287	-2.55759	0.0105402	0.0687228
Tcf25	6187.42	0.0922332	0.0360758	2.55665	0.0105685	0.0688253
Kif23	192.332	-0.582568	0.227863	-2.55666	0.0105682	0.0688253
Phf1	648.372	0.335491	0.131282	2.5555	0.0106035	0.0690114
Chd3	4223.9	-0.232005	0.090853	-2.55363	0.0106607	0.0693426
BC005624	930.884	0.148665	0.0582298	2.55307	0.0106778	0.0693683
Tle2	652.727	0.509549	0.199593	2.55294	0.0106818	0.0693683
Ercc6l2	568.403	-0.215171	0.0842859	-2.55287	0.0106838	0.0693683
Dennd6a	408.804	-0.27519	0.10782	-2.55231	0.010701	0.0694386
Eif3f	4501.71	0.220843	0.0865605	2.55131	0.0107319	0.0695975
Mapre3	746.837	0.228351	0.0895476	2.55005	0.0107706	0.0698066
Secisbp2l	2809.31	-0.190654	0.0747713	-2.54983	0.0107774	0.0698091
Ndnf	2133.96	0.793304	0.311247	2.54879	0.0108097	0.0699347
Mcoln1	1166.43	0.261884	0.10274	2.54899	0.0108034	0.0699347
Tnfrsf14	49.8671	0.623231	0.244682	2.54711	0.0108619	0.0702308
Vps18	1176.34	0.204968	0.0805387	2.54496	0.0109291	0.0706231
Eif4a2	4881.74	0.325313	0.127883	2.54383	0.0109645	0.0707262
Myo19	267.274	-0.304194	0.119579	-2.54388	0.0109628	0.0707262
E2f8	102.348	-0.848654	0.333611	-2.54384	0.0109641	0.0707262
Ppt2	167.369	0.341969	0.134458	2.54331	0.0109806	0.0707879
Ireb2	2043.07	-0.325901	0.128157	-2.54298	0.0109912	0.0708141
Arhgap10	976.189	0.270152	0.106243	2.54277	0.0109977	0.0708142
Nbea	1288.17	-0.253541	0.0997693	-2.54127	0.0110451	0.0710772
Tm9sf3	7652.43	-0.159537	0.0628289	-2.53922	0.0111098	0.0712406
Mat2a	6108.17	0.374175	0.147348	2.5394	0.0111044	0.0712406
Dab2ip	1346.54	-0.211397	0.083242	-2.53955	0.0110995	0.0712406
Osbpl2	890.395	-0.161269	0.063499	-2.53971	0.0110943	0.0712406
Nsd2	800.754	-0.292942	0.115328	-2.54007	0.0110831	0.0712406
Nol3	380.4	-0.270328	0.106428	-2.54002	0.0110847	0.0712406
Pkn1	1787.56	0.197872	0.078027	2.53594	0.0112144	0.0717339
Apaf1	946.972	-0.346544	0.136647	-2.53606	0.0112109	0.0717339
Iah1	606.128	0.26447	0.104295	2.53578	0.0112198	0.0717339
Nexn	389.106	-0.490463	0.193406	-2.53593	0.0112149	0.0717339
Incenp	371.462	-0.447568	0.176469	-2.53624	0.0112051	0.0717339
Ccdc59	688.366	0.20023	0.078994	2.53475	0.0112529	0.0719031
Ankrd54	228.1	0.330907	0.130573	2.53427	0.0112682	0.0719587
Pdia3	23572	-0.227566	0.0898346	-2.53317	0.0113037	0.072143
Clta	4130.22	0.161341	0.063702	2.53274	0.0113175	0.0721891
Acad11	407.913	-0.239237	0.0945375	-2.53061	0.0113865	0.0725864
Idh3b	1411.4	0.222447	0.0879257	2.52994	0.0114082	0.0726821
Wls	8701.43	-0.122539	0.0484604	-2.52865	0.0114503	0.0728652
Myef2	818.438	-0.220946	0.0873722	-2.52879	0.0114455	0.0728652
Arcn1	7654.95	-0.151842	0.0600648	-2.52797	0.0114723	0.0729624
Pcdhgc4	123.595	0.488259	0.193219	2.52697	0.011505	0.0731276
Slc27a4	778.514	-0.261803	0.103621	-2.52654	0.0115191	0.0731313
Vsig10l	131.158	0.419953	0.166211	2.52663	0.0115164	0.0731313
Pcbp2	6252.52	0.166533	0.0659262	2.52605	0.0115353	0.0731918
Ang	147.065	0.457583	0.181223	2.52498	0.0115705	0.0733721
Phax	750.86	0.239213	0.0947559	2.52452	0.0115856	0.0734248
Podxl2	453.519	0.422612	0.167428	2.52414	0.0115981	0.0734615
Tfdp1	1672.35	-0.22527	0.0893029	-2.52254	0.011651	0.0736676
Abcd4	614.048	0.196694	0.0779714	2.52265	0.0116475	0.0736676
Arvcf	241.133	0.535059	0.212089	2.52281	0.0116423	0.0736676
Rras	1225.58	0.253031	0.100316	2.52233	0.011658	0.0736692
Igfbp3	4201.03	0.472408	0.18743	2.52045	0.0117205	0.0740211
Dkk2	3466.58	0.379654	0.150675	2.51968	0.0117461	0.0741395
Galnt9	204.913	-0.65151	0.258729	-2.51812	0.0117984	0.0744262
Dnajb3	26.2719	-0.713895	0.283627	-2.51703	0.011835	0.0746143
Medag	2001.92	0.242865	0.0965655	2.51503	0.0119022	0.0749941
Rab3ip	143.547	0.382714	0.152201	2.51453	0.011919	0.0750566
Mfsd1	3519.97	0.152778	0.0607707	2.514	0.011937	0.0751264
Ube4b	2354.48	-0.125645	0.0499859	-2.5136	0.0119506	0.0751603
Apcdd1	199.797	-0.349483	0.139046	-2.51343	0.0119562	0.0751603
Musk	98.0093	-0.485349	0.193132	-2.51304	0.0119697	0.0752013
Scara5	3296.35	0.486139	0.193589	2.51119	0.0120325	0.0754679
Ajuba	978.893	-0.496516	0.197723	-2.51118	0.0120329	0.0754679
Pnkd	282.047	0.342443	0.136356	2.51138	0.0120259	0.0754679
Msmp	18.8912	0.940678	0.37465	2.51082	0.0120451	0.0755009
Aimp1	905.196	0.210412	0.083842	2.50963	0.0120859	0.0756862
Cdk10	323.788	0.347954	0.138652	2.50955	0.0120886	0.0756862
Cox8a	2540.44	0.232123	0.0925198	2.5089	0.0121109	0.0757403
Rai1	1301.48	-0.221485	0.08828	-2.50889	0.0121112	0.0757403
Lage3	320.911	0.23606	0.0941692	2.50677	0.0121842	0.0761528
Rab23	1111.74	-0.201862	0.0805348	-2.50652	0.0121926	0.0761617
Snu13	1242	0.173422	0.0692104	2.50572	0.0122204	0.0762913
Trpm7	3090.55	-0.244274	0.0975457	-2.5042	0.0122729	0.0763686
Rhbdf1	1925.82	0.175278	0.0699875	2.50442	0.0122653	0.0763686
Ubn2	1218.82	-0.346949	0.13855	-2.50414	0.0122749	0.0763686
Ttc13	1120.67	-0.172853	0.0690158	-2.50455	0.0122608	0.0763686
Clasrp	572.365	0.243073	0.097045	2.50474	0.012254	0.0763686
B3galt6	180.332	-0.332863	0.132918	-2.50427	0.0122705	0.0763686
Fut4	73.9733	-0.595885	0.238056	-2.50313	0.01231	0.0765433
Crls1	504.825	-0.276286	0.110399	-2.50262	0.0123276	0.0766089
Anxa1	19277.3	0.245039	0.0979428	2.50186	0.0123544	0.0766877
Yipf5	2344.39	-0.220175	0.0880023	-2.50192	0.012352	0.0766877
AW551984	101.804	0.587975	0.235054	2.50145	0.0123688	0.0767329
Mrps26	437.909	0.215115	0.086006	2.50117	0.0123784	0.0767488
Pcbd1	57.6933	-0.547971	0.219107	-2.50093	0.0123866	0.0767562
Lnx1	324.029	-0.444914	0.177919	-2.50065	0.0123965	0.0767736
Psenen	828.434	0.218683	0.0874713	2.50005	0.0124174	0.0768594
Tmem214	1861.58	-0.150199	0.0600872	-2.49968	0.0124306	0.0768973
Tln2	4156.29	-0.318308	0.127416	-2.49818	0.0124832	0.0771784
Pafah1b2	3620.78	-0.156154	0.0625273	-2.49737	0.0125119	0.0772517
Sub1	1338.34	0.176113	0.0705231	2.49724	0.0125164	0.0772517
Inpp5k	711.201	0.222747	0.0891962	2.49727	0.0125154	0.0772517
Ankrd28	5733.47	0.229821	0.0920688	2.49619	0.0125536	0.0773859
Fkbp8	3260.69	0.158614	0.0635518	2.49582	0.0125666	0.0773859
Mfhas1	699.053	-0.270446	0.108341	-2.49625	0.0125512	0.0773859
Coq8a	110.269	0.550323	0.220487	2.49594	0.0125625	0.0773859
Eogt	946.63	-0.339528	0.136154	-2.49371	0.0126418	0.0777607
Pttg1	304.477	0.347981	0.139537	2.49383	0.0126373	0.0777607
Vav3	237.174	0.548837	0.220133	2.49321	0.0126595	0.0778256
Gtf2f1	1225.74	0.178237	0.0715323	2.4917	0.0127135	0.0781135
Telo2	310.498	0.340192	0.136624	2.48999	0.0127746	0.0784449
Thap7	370.721	0.252974	0.1017	2.48744	0.0128664	0.078964
Acyp2	147.268	0.453971	0.182529	2.48712	0.0128783	0.0789925
Cep295	426.136	-0.324996	0.130682	-2.48691	0.0128857	0.0789934
Pik3c2a	3098.67	-0.231371	0.093051	-2.4865	0.0129007	0.0790405
Cltb	1840.95	0.217913	0.0876455	2.4863	0.0129081	0.0790409
Zfp110	889.159	0.204171	0.0821308	2.48592	0.0129217	0.0790797
Hdac11	216.894	0.692847	0.278737	2.48567	0.0129308	0.0790914
Nfe2l2	3263.94	0.317778	0.127874	2.48509	0.0129517	0.0791299
Commd7	665.789	0.228938	0.0921241	2.4851	0.0129513	0.0791299
Gfod1	483.727	-0.330913	0.133345	-2.48163	0.0130782	0.0798576
Clk4	792.204	0.358696	0.144624	2.48019	0.0131311	0.0801076
Macrod1	367.862	0.414835	0.167264	2.48012	0.0131338	0.0801076
Cep350	1521.79	-0.257233	0.10373	-2.47984	0.0131443	0.080121
Gnptg	640.684	0.252318	0.101755	2.47966	0.0131508	0.080121
Nab2	1909.14	0.488528	0.197062	2.47905	0.0131732	0.0801231
Daglb	394.888	0.286784	0.115677	2.47917	0.0131688	0.0801231
Taf1b	242.277	-0.273299	0.110234	-2.47926	0.0131657	0.0801231
Cyp4v3	555.641	0.279313	0.112713	2.47809	0.0132089	0.0802952
Zfp703	2469.26	0.417728	0.168606	2.47754	0.0132293	0.0803739
Cep152	158.748	-0.430864	0.173936	-2.47714	0.0132441	0.0804192
Ermp1	709.322	0.271374	0.10957	2.47672	0.0132595	0.0804675
Cap1	7147.33	-0.111784	0.0451486	-2.47592	0.0132894	0.080559
Nt5dc1	222.738	-0.294617	0.11899	-2.47598	0.013287	0.080559
Ech1	1263.67	0.34514	0.13947	2.47465	0.0133366	0.0808004
Ndn	1637.45	0.139191	0.0562638	2.4739	0.0133646	0.0808796
Plekhm2	1450.2	0.241119	0.0974577	2.47409	0.0133578	0.0808796
Arap1	1421.81	0.243167	0.0983722	2.4719	0.0134396	0.0811977
mt-Co2	937.743	0.233444	0.0944329	2.47206	0.0134338	0.0811977
Pwwp2b	486.314	0.389719	0.157659	2.47192	0.013439	0.0811977
Usp32	1493.86	-0.174241	0.0704948	-2.47168	0.013448	0.0812038
Prkab2	1028.87	-0.359374	0.145416	-2.47135	0.0134605	0.0812338
Pip4p1	1151.29	0.365234	0.147883	2.46974	0.013521	0.0815163
Btd	1083.82	0.194495	0.0787575	2.46954	0.0135287	0.0815163
5730455P16Rik	632.565	-0.223713	0.0905899	-2.46951	0.0135298	0.0815163
Htt	1853	-0.179058	0.0725341	-2.46861	0.0135639	0.0816763
Arhgap1	2914.49	-0.0951995	0.0385786	-2.46768	0.0135993	0.0818444
Wbp1l	2588.68	0.115002	0.0466265	2.46646	0.0136457	0.0819931
Sephs1	858.085	-0.187852	0.0761615	-2.4665	0.0136442	0.0819931
Suv39h1	303.824	-0.306745	0.124368	-2.46643	0.0136467	0.0819931
Bahcc1	1328.98	-0.430173	0.174433	-2.46611	0.0136588	0.0820204
S100a4	184.187	0.484911	0.196669	2.46562	0.0136777	0.0820886
Akap9	1295.06	-0.416856	0.169089	-2.4653	0.0136899	0.0821165
Pygo1	295.366	-0.383763	0.155721	-2.46443	0.0137231	0.0822706
Mrm1	143.747	0.417495	0.169437	2.46401	0.0137391	0.0823208
Chd4	6558.97	-0.150836	0.061227	-2.46355	0.0137569	0.0823574
Mpst	324.439	0.375353	0.152368	2.46346	0.0137603	0.0823574
Fbxw11	2455.71	0.114907	0.0466491	2.46323	0.0137693	0.0823657
Cul4a	2426.1	-0.157223	0.0638589	-2.46203	0.0138152	0.0825946
Tubg1	238.102	-0.324574	0.131894	-2.46087	0.0138601	0.0828175
Rap2b	1602.94	0.258952	0.105251	2.46032	0.0138812	0.0828529
Vps37b	448.784	0.605685	0.246163	2.4605	0.0138743	0.0828529
AI837181	1106.2	0.211504	0.0859863	2.45974	0.0139036	0.0828973
Ezh1	696.959	0.409509	0.166485	2.45974	0.0139039	0.0828973
Ube2g1	943.817	-0.214813	0.0873476	-2.45929	0.0139212	0.0829091
Ccl11	122.023	0.821249	0.333932	2.45933	0.0139197	0.0829091
Apol6	204.603	-0.607715	0.247202	-2.45838	0.0139566	0.0830748
Cep83	443.691	-0.243396	0.0990685	-2.45685	0.0140162	0.0833839
Ercc6l	97.0069	-0.575124	0.234203	-2.45566	0.0140624	0.083613
Rnf6	1451.05	-0.273041	0.111225	-2.45485	0.0140945	0.0836205
Safb2	1162.47	0.263043	0.107143	2.45506	0.014086	0.0836205
Cox7a2	1000.18	0.172809	0.0703925	2.45493	0.014091	0.0836205
Hspb7	371.876	0.481751	0.196243	2.45487	0.0140935	0.0836205
Xab2	701.788	0.212241	0.0864684	2.45454	0.0141063	0.0836451
Itgb1	33073.7	-0.150051	0.0611517	-2.45374	0.0141377	0.0837281
Rpl11	6791.19	0.179802	0.0732868	2.4534	0.0141511	0.0837281
Lmbrd1	1975.33	0.12029	0.0490291	2.45344	0.0141496	0.0837281
Mad2l1	244.348	-0.424024	0.172819	-2.45358	0.0141444	0.0837281
Eif3e	6143.72	0.176217	0.0718335	2.45313	0.0141618	0.0837454
Ppia	10097.6	0.341646	0.139304	2.45252	0.0141859	0.0838056
Gpd1l	306.383	0.333052	0.135802	2.45248	0.0141874	0.0838056
Phka1	446.267	-0.22067	0.0900343	-2.45095	0.0142479	0.0841173
Pmvk	458.377	0.343191	0.140108	2.44947	0.0143065	0.0844176
Tubb5	12280.1	-0.297172	0.121356	-2.44877	0.0143347	0.0844944
Ctsf	1752.6	0.300848	0.122858	2.44876	0.0143351	0.0844944
Map1b	3216.44	-0.392295	0.160215	-2.44856	0.0143429	0.084495
Plk1	184.535	-0.58764	0.240021	-2.44829	0.0143538	0.084513
Supt4a	561.558	0.231262	0.0945294	2.44646	0.0144268	0.0848305
Mrps6	479.99	0.329724	0.134782	2.44635	0.014431	0.0848305
Lysmd2	136.83	0.441809	0.180599	2.44635	0.0144311	0.0848305
Ttpal	1022.68	-0.314005	0.128369	-2.44612	0.0144401	0.0848377
Ddit4	400.141	0.982079	0.401599	2.44542	0.0144682	0.0849565
Gxylt1	986.385	-0.412901	0.168874	-2.44502	0.0144845	0.0849641
L3mbtl3	361.642	0.261649	0.107014	2.445	0.0144851	0.0849641
Cpne8	495.13	0.216011	0.088376	2.44423	0.0145162	0.0851004
Ibtk	1348.16	-0.183797	0.0752027	-2.44402	0.0145246	0.0851038
Gm10282	511.255	0.436656	0.178703	2.44347	0.0145467	0.0851875
Sav1	2104.78	0.128881	0.0527688	2.44236	0.0145914	0.085316
Kxd1	486.465	0.305185	0.124953	2.4424	0.0145899	0.085316
Snapc3	479.208	-0.364326	0.149171	-2.44235	0.0145922	0.085316
Rnf14	1726.08	-0.16273	0.0666487	-2.44161	0.0146221	0.0854163
Arl6	197.222	-0.2664	0.109112	-2.44153	0.0146251	0.0854163
Kpnb1	8418.88	-0.266961	0.109369	-2.44093	0.0146494	0.0855128
Igf2r	9761.93	-0.189344	0.0776092	-2.43971	0.0146991	0.0857569
Ubxn6	971.927	0.195337	0.0800774	2.43936	0.0147134	0.0857938
Plppr2	510.354	-0.23319	0.0956661	-2.43754	0.0147875	0.0861798
Ndrg4	2653.95	-0.247128	0.101435	-2.43633	0.0148373	0.0864239
B3galnt2	637.588	-0.276326	0.113463	-2.43539	0.0148756	0.0866003
Ptp4a1	199.947	0.422233	0.173483	2.43386	0.0149387	0.0869211
Ttc19	548.877	-0.272866	0.112125	-2.43359	0.01495	0.0869403
Map1lc3a	1762.16	0.207541	0.0853199	2.4325	0.0149948	0.0871103
Knstrn	171.262	-0.560809	0.230549	-2.43249	0.0149952	0.0871103
Far1	2085.67	-0.27792	0.114347	-2.4305	0.0150781	0.0875449
Braf	1549	-0.28884	0.118858	-2.43012	0.0150937	0.0875888
Slc25a3	7033.18	0.145338	0.0598191	2.42962	0.0151145	0.0876389
Wbp2	1745.58	0.218833	0.0900765	2.42941	0.0151234	0.0876389
Gpd2	1005.69	0.290351	0.119519	2.42933	0.0151266	0.0876389
Aldh1b1	61.2275	0.667971	0.275025	2.42877	0.0151502	0.0877293
Dusp3	1474.91	-0.17793	0.0732792	-2.42811	0.0151778	0.0877952
Slc25a20	763.177	0.220387	0.0907608	2.42822	0.0151733	0.0877952
Tmem50a	3174.81	0.150192	0.0618693	2.42757	0.0152004	0.0878795
Trmt1	777.434	0.193811	0.0798467	2.42729	0.015212	0.0878997
Gpr176	2434.28	-0.21527	0.0887032	-2.42685	0.0152304	0.0879217
Acot13	567.591	0.297085	0.122418	2.42682	0.015232	0.0879217
Ifi44	487.15	1.37852	0.568139	2.42637	0.0152506	0.0879822
Prune2	490.26	-0.393201	0.16209	-2.42582	0.0152738	0.0880695
Gsk3b	2408.01	-0.197986	0.0816364	-2.42522	0.0152991	0.0881218
9130023H24Rik	89.3475	-0.512373	0.211264	-2.42527	0.0152968	0.0881218
Dzip1l	457.027	-0.297156	0.122556	-2.42466	0.0153228	0.0882115
Zfp462	525.369	-0.472041	0.194701	-2.42444	0.0153319	0.088217
Paics	2935.86	0.203905	0.0841232	2.42388	0.0153556	0.0882605
Aup1	1357.74	0.136109	0.0561488	2.42407	0.0153476	0.0882605
Hoxd8	171.26	-0.287312	0.11858	-2.42293	0.0153959	0.0884452
Pbx1	3327.4	0.261229	0.107849	2.42218	0.0154277	0.088488
Pitpnb	1799.67	-0.149385	0.0616644	-2.42255	0.015412	0.088488
Gins4	356.045	-0.230803	0.0952876	-2.42218	0.0154278	0.088488
Traf7	1855.09	-0.12115	0.050052	-2.42049	0.0154996	0.088853
Hspb2	54.1903	0.6147	0.254003	2.42005	0.0155184	0.0889137
Txlna	1916.57	-0.122893	0.0508079	-2.41878	0.0155728	0.0890845
Kif21a	886.578	0.28648	0.118424	2.4191	0.015559	0.0890845
Gcc2	742.011	-0.337323	0.139454	-2.41889	0.015568	0.0890845
Eif3h	4056.5	0.194892	0.0806152	2.41756	0.0156251	0.0893367
Inpp5a	1357.1	0.160801	0.0665413	2.41656	0.015668	0.089488
Fbxo6	546.335	0.240015	0.0993176	2.41664	0.0156643	0.089488
Zxdc	846.549	0.274887	0.113818	2.41515	0.0157286	0.089787
Syncrip	2995.4	-0.281759	0.116699	-2.41441	0.0157605	0.0898746
Usp11	451.531	0.33549	0.138949	2.41449	0.0157573	0.0898746
Mcl1	6048.9	0.467695	0.193726	2.41421	0.0157694	0.0898783
Fkbp9	15042.5	-0.138518	0.0573869	-2.41376	0.0157887	0.0899266
Msrb1	852.554	-0.281171	0.116493	-2.41363	0.0157945	0.0899266
Spop	2678.64	-0.168049	0.0696362	-2.41325	0.0158111	0.0899273
Nudt5	352.315	-0.278662	0.115471	-2.41326	0.0158107	0.0899273
Mpp1	3133.81	0.17148	0.0710652	2.41299	0.0158221	0.0899428
Esd	6633.31	0.264122	0.109528	2.41146	0.015889	0.0901345
Actr2	5591.85	-0.181194	0.0751306	-2.41172	0.0158773	0.0901345
Fbxo3	1422.25	-0.140338	0.0581906	-2.41169	0.0158786	0.0901345
Asf1b	92.3545	-0.564338	0.23402	-2.4115	0.0158872	0.0901345
Nudt18	363.067	0.353875	0.146803	2.41054	0.0159287	0.0903127
Borcs8	461.912	0.230494	0.095649	2.40979	0.0159616	0.090452
Zfand3	2851.19	0.132406	0.0549761	2.40843	0.0160213	0.0907428
Myg1	282.093	0.26796	0.111279	2.40799	0.0160404	0.0908037
Actr3	8601.78	-0.117402	0.0487691	-2.40731	0.0160707	0.0908935
Fdx1	290.46	0.330121	0.137136	2.40725	0.016073	0.0908935
Aldh6a1	971.516	0.367744	0.152846	2.40598	0.0161291	0.0910987
Slc10a3	436.65	-0.334824	0.13917	-2.40586	0.0161344	0.0910987
Gale	241.925	-0.527457	0.219213	-2.40614	0.0161221	0.0910987
Zbtb43	464.985	0.31925	0.132723	2.4054	0.016155	0.0911673
Trip11	2071.81	-0.296494	0.123364	-2.40341	0.016243	0.0915691
Ap5z1	288.852	0.348462	0.144975	2.40359	0.0162348	0.0915691
Efcab14	1403.95	-0.199131	0.0828654	-2.40306	0.0162584	0.091595
Map3k10	681.678	-0.170137	0.0708071	-2.40283	0.0162688	0.091595
C1qtnf2	288.674	0.323533	0.134652	2.40274	0.0162729	0.091595
Tgif1	2063.89	0.449027	0.187065	2.40038	0.0163783	0.0920929
Spc24	81.6509	-0.597786	0.24902	-2.40056	0.0163701	0.0920929
Gemin7	564.355	-0.203471	0.084825	-2.39871	0.0164529	0.0924644
Mt1	5054.36	0.372415	0.155377	2.39685	0.0165365	0.0928218
Ndrg1	2529.28	0.325671	0.135882	2.39673	0.0165421	0.0928218
Mrps9	494.58	0.209565	0.0874328	2.39687	0.0165359	0.0928218
Zdhhc13	358.225	-0.290894	0.121438	-2.39542	0.0166014	0.0931064
Tpi1	8207.87	-0.226988	0.0947727	-2.39508	0.0166167	0.0931441
Prpf6	1513.52	0.160386	0.0670098	2.39348	0.0166895	0.0935044
Plin3	1438.55	0.319698	0.13363	2.39241	0.016738	0.0936816
Ctnnd1	909.176	-0.273708	0.114407	-2.3924	0.0167384	0.0936816
Nceh1	609.422	0.318225	0.133062	2.39156	0.0167769	0.0938007
Lamc2	261.345	0.365963	0.153018	2.39163	0.0167736	0.0938007
Scn1b	1628.06	0.227267	0.0950648	2.39065	0.0168185	0.0939847
Lamp1	28486.8	0.103762	0.0434206	2.38968	0.0168628	0.0940035
Mon2	2888.74	-0.133106	0.0557009	-2.38965	0.0168643	0.0940035
Hdac5	2336.05	0.297863	0.124643	2.38974	0.0168604	0.0940035
Smc6	1620.57	-0.233324	0.0976266	-2.38997	0.0168498	0.0940035
Oxa1l	580.682	0.293918	0.122997	2.38964	0.0168651	0.0940035
Rtl5	264.808	0.269399	0.112787	2.38855	0.0169148	0.0942322
Pi4k2b	863.522	-0.299676	0.125541	-2.38707	0.0169831	0.0944676
Fam126b	512.045	-0.328727	0.137696	-2.38733	0.016971	0.0944676
Bglap	7.0497	1.79009	0.749868	2.38721	0.0169768	0.0944676
Wnt2	102.757	0.557162	0.23343	2.38685	0.0169934	0.0944762
Ezr	637.464	0.274828	0.115195	2.38577	0.0170433	0.0946569
Chtf18	86.2904	-0.521672	0.218649	-2.38589	0.0170377	0.0946569
Nucb2	2613.23	-0.239173	0.100372	-2.38286	0.0171786	0.0953251
Pid1	905.657	0.316075	0.132648	2.38281	0.0171811	0.0953251
Prc1	632.452	-0.431325	0.181074	-2.38204	0.0172171	0.0954756
Lpgat1	3341.2	-0.251192	0.105558	-2.37967	0.017328	0.0959773
Id2	836.567	0.506007	0.212649	2.37955	0.017334	0.0959773
Pcdhga7	568.658	-0.184892	0.0776923	-2.37979	0.0173223	0.0959773
Hmcn1	355.646	-0.450168	0.189201	-2.37931	0.0173449	0.0959886
Lrif1	220.719	-0.413858	0.17401	-2.37836	0.0173898	0.0961882
Rnh1	4205.93	0.1814	0.0763014	2.37742	0.0174342	0.0963848
Bmpr2	4918.08	-0.263522	0.110871	-2.37684	0.0174618	0.0964713
Fbxo7	302.093	0.290947	0.122416	2.37671	0.0174676	0.0964713
Nudcd2	854.935	-0.21779	0.0916567	-2.37616	0.0174941	0.0965684
Mitf	779.458	0.29317	0.123444	2.37493	0.0175522	0.0967416
Tlr2	643.673	0.535782	0.225565	2.37529	0.0175353	0.0967416
Polr2f	513.877	0.24476	0.103057	2.37501	0.0175487	0.0967416
Rrm1	1845.14	-0.251747	0.106024	-2.37443	0.0175762	0.0968249
Aif1l	420.762	0.567062	0.238881	2.37383	0.0176047	0.0969329
Artn	71.162	-0.541513	0.2282	-2.37298	0.0176452	0.0971069
Scamp1	1513.15	0.146587	0.061781	2.37269	0.0176591	0.0971341
Tk1	149.377	-0.51943	0.219112	-2.37061	0.0177587	0.0976326
Twf1	3036.17	-0.202192	0.0853036	-2.37026	0.0177756	0.0976759
Ccdc43	365.135	-0.208726	0.0880889	-2.36949	0.0178125	0.0978291
Zfp691	45.9856	0.538951	0.227681	2.36713	0.0179267	0.0984069
C9orf72	321.083	0.265102	0.112031	2.36633	0.0179654	0.0985693
Eprs	6214.59	-0.246426	0.104153	-2.366	0.0179815	0.098608
Ppp2r1a	4209.59	0.133686	0.0565165	2.36542	0.0180094	0.0986117
Slc8b1	158.813	0.494377	0.208986	2.3656	0.0180009	0.0986117
Nog	40.6727	0.989058	0.418083	2.3657	0.017996	0.0986117
Eif3k	2130.59	0.202084	0.0854517	2.36489	0.0180353	0.098704
Igdcc4	1214.94	-0.279404	0.118161	-2.3646	0.0180494	0.098731
Washc2	2263.72	0.157531	0.0666815	2.36243	0.0181553	0.0990117
Ssr4	2027.57	-0.157795	0.0667903	-2.36255	0.0181499	0.0990117
Manea	1037.19	-0.236341	0.10003	-2.3627	0.0181425	0.0990117
Diaph2	676.415	-0.244543	0.103496	-2.36283	0.018136	0.0990117
Gstt3	404.111	0.399046	0.168892	2.36273	0.0181407	0.0990117
Zfp324	133.903	-0.540884	0.228862	-2.36336	0.01811	0.0990117
Rabif	515.142	-0.248113	0.105037	-2.36215	0.0181693	0.0990382
Fundc1	640.766	0.209437	0.0887008	2.36117	0.0182175	0.0992511
Serhl	462.312	0.225761	0.0956466	2.36036	0.0182571	0.0994077
Cdca2	99.8546	-0.61512	0.260621	-2.36021	0.0182645	0.0994077
Bod1	893.653	0.200896	0.0851385	2.35964	0.0182926	0.0994228
Lrrc75a	236.723	0.529481	0.224375	2.35981	0.0182844	0.0994228
Traf3ip1	191.999	-0.318619	0.135031	-2.3596	0.0182947	0.0994228
Zfpm2	521.879	0.374797	0.158915	2.35847	0.0183505	0.0996463
Rbm47	269.001	0.57633	0.244374	2.35839	0.0183542	0.0996463
Tspo	1446.96	0.254771	0.108038	2.35816	0.0183657	0.0996591
Prelid2	104.047	-0.503905	0.213728	-2.35769	0.0183889	0.099735
Entpd2	302.969	0.613951	0.260484	2.35697	0.0184249	0.0998805
Asns	1194.78	-0.333267	0.141421	-2.35656	0.0184453	0.0999099
Fgd3	446.719	-0.432861	0.183689	-2.35649	0.0184487	0.0999099
Tmtc4	254.122	-0.295458	0.125441	-2.35535	0.0185054	0.100167
Pds5b	901.876	-0.175632	0.0745908	-2.3546	0.0185425	0.100318
Cdca8	143.988	-0.548833	0.23315	-2.35399	0.0185731	0.100434
Acat3	39.2095	-0.737854	0.313491	-2.35367	0.0185891	0.10047
D17Wsu92e	2514.16	0.137015	0.0582481	2.35226	0.0186595	0.1008
Trim30d	171.712	0.725181	0.30833	2.35196	0.0186746	0.100832
Nqo2	628.118	0.325828	0.138546	2.35176	0.0186846	0.100836
Copb2	7179.45	-0.162863	0.0692693	-2.35116	0.0187148	0.100853
Cyba	1226.28	0.257103	0.109342	2.35137	0.0187046	0.100853
Dpf2	1036.7	0.175708	0.074733	2.35115	0.0187157	0.100853
Cry2	1116.47	0.441122	0.187651	2.35076	0.0187352	0.100908
Prpsap1	832.773	0.178385	0.075919	2.34967	0.0187898	0.101152
Cdc23	1038.62	-0.143169	0.0609845	-2.34764	0.018893	0.101657
Cab39l	875.726	0.205631	0.0875992	2.3474	0.0189048	0.101671
Gm2115	3326.96	-0.424713	0.181046	-2.34588	0.0189821	0.102036
Ppib	7766.86	-0.13654	0.0582096	-2.34566	0.0189936	0.102044
Cachd1	779.972	0.193837	0.0826425	2.34548	0.0190024	0.102044
Lmbrd2	977.522	-0.193174	0.0823709	-2.34517	0.0190184	0.102079
Bcorl1	245.602	-0.514942	0.219647	-2.34441	0.0190571	0.102237
Sparc	107983	-0.189579	0.0808708	-2.34421	0.0190672	0.102241
Pex14	721.8	0.184629	0.0787661	2.34401	0.0190775	0.102245
Cdk8	716.202	-0.302999	0.129292	-2.34353	0.0191021	0.102327
Pgd	6589.13	0.261268	0.111535	2.34248	0.0191558	0.102564
Lancl1	722.959	0.280059	0.119576	2.3421	0.0191754	0.102618
Zdhhc9	1464.35	-0.237826	0.101574	-2.3414	0.0192114	0.102671
Rgs19	429.878	-0.243538	0.104015	-2.34136	0.0192135	0.102671
Cdk2	351.233	-0.19185	0.0819343	-2.34152	0.0192056	0.102671
Sos1	845.891	-0.192824	0.0823847	-2.34053	0.0192562	0.102848
Tmco4	366.726	0.246833	0.105469	2.34033	0.0192667	0.102853
Bgn	133054	-0.188154	0.0804158	-2.33977	0.0192956	0.102957
Urgcp	1037.82	0.187905	0.0803281	2.33922	0.019324	0.103058
Nob1	615.93	0.255843	0.109386	2.33891	0.0193401	0.103093
Pcdhb16	216.229	-0.270496	0.115675	-2.33841	0.0193662	0.103182
Slc35e1	1775.05	-0.209062	0.0894359	-2.33756	0.0194103	0.103315
Arpc1a	1535.2	0.133619	0.0571588	2.33767	0.0194042	0.103315
Wdfy3	2610.72	-0.222447	0.0951793	-2.33714	0.0194321	0.10333
Ninj1	570.036	0.276573	0.118335	2.3372	0.0194286	0.10333
Aes	5839.76	0.153663	0.0657578	2.3368	0.0194496	0.103334
Sfxn3	2729.81	0.173671	0.0743212	2.33676	0.0194517	0.103334
Slc9a6	760.207	-0.210063	0.0899471	-2.33541	0.0195222	0.103657
Cog6	722.731	-0.16616	0.071183	-2.33427	0.0195818	0.103923
Notch2	4418.51	-0.254408	0.109038	-2.33321	0.0196372	0.104014
Parm1	2756.48	-0.529167	0.226764	-2.33356	0.019619	0.104014
Mlkl	659.586	0.32967	0.141292	2.33324	0.0196354	0.104014
Cutc	40.6332	0.579039	0.248132	2.3336	0.0196169	0.104014
Rpl10	13196.6	0.2101	0.0901203	2.33133	0.0197361	0.104297
Nedd4l	873.054	0.248142	0.106434	2.33142	0.0197313	0.104297
Trappc11	857.22	-0.151835	0.0651293	-2.33128	0.0197386	0.104297
Zbtb2	707.524	0.444572	0.190657	2.33179	0.0197119	0.104297
Zfp397	594.816	-0.269385	0.115548	-2.33136	0.0197343	0.104297
Zfp623	193.182	0.333436	0.143074	2.33051	0.0197791	0.10446
Gch1	372.339	0.369548	0.15864	2.32948	0.0198335	0.104697
Tes	599.92	-0.388359	0.16677	-2.32871	0.0198744	0.10476
D3Ertd254e	441.614	0.256157	0.109999	2.32873	0.0198736	0.10476
Ebpl	339.955	-0.250912	0.107746	-2.32873	0.0198735	0.10476
Arl8b	2820.09	0.157098	0.0675061	2.32716	0.0199567	0.105006
Mia2	1251.48	-0.200995	0.0863616	-2.32736	0.0199462	0.105006
Pcdhga10	526.251	-0.225448	0.0968588	-2.32759	0.0199336	0.105006
Ccdc74a	77.0927	0.459091	0.19728	2.3271	0.0199598	0.105006
Xpo5	1532.65	-0.200935	0.0863785	-2.32622	0.0200069	0.105203
Fhl3	751.464	-0.36703	0.157795	-2.32599	0.0200191	0.105217
Qsox1	5619.01	-0.188041	0.0808802	-2.32494	0.0200754	0.105258
Sbno2	1634.96	0.25163	0.108208	2.32542	0.0200494	0.105258
Usf3	1000.82	-0.250833	0.107885	-2.32501	0.0200715	0.105258
Pmm1	792.142	0.225175	0.0968505	2.32498	0.0200732	0.105258
E4f1	307.513	0.378728	0.162851	2.32561	0.0200394	0.105258
Jmjd1c	2839.48	0.467025	0.200978	2.32377	0.020138	0.105431
Klf13	2535.61	-0.317354	0.136579	-2.3236	0.0201472	0.105431
Aldh1l1	1230.46	0.189129	0.081388	2.3238	0.0201363	0.105431
Bscl2	1206.15	0.2087	0.0898019	2.32401	0.0201251	0.105431
Mt2	3665.13	0.488712	0.210349	2.32334	0.0201609	0.105446
Tspan18	183.245	-0.597604	0.257235	-2.32318	0.0201695	0.105446
Ggh	1280.73	0.167777	0.0722512	2.32214	0.0202253	0.105687
Ddx47	988.219	0.160332	0.0690617	2.32158	0.0202555	0.105743
Mapk14	848.039	-0.225093	0.0969559	-2.3216	0.0202544	0.105743
Ctdspl2	519.882	-0.267401	0.11524	-2.32037	0.0203207	0.105954
Srek1ip1	209.849	-0.296436	0.127758	-2.32029	0.0203252	0.105954
Egln3	100.556	-0.628021	0.270661	-2.32032	0.0203235	0.105954
Jund	4712.57	0.286969	0.123688	2.32011	0.020335	0.105955
1700030K09Rik	144.795	0.463899	0.199996	2.31954	0.0203656	0.106063
Dcn	6497.15	0.494225	0.213119	2.31901	0.0203943	0.106162
Dnajc3	4274.22	-0.190883	0.0823521	-2.31789	0.0204553	0.106377
Phtf1	856.381	-0.244935	0.105666	-2.31801	0.0204486	0.106377
Rnf2	1241.28	0.205123	0.0885126	2.31744	0.0204797	0.106441
Trip10	1154.57	0.195303	0.0842802	2.31731	0.0204871	0.106441
Camkk2	1577.74	-0.206312	0.0890648	-2.31643	0.0205348	0.106638
Huwe1	9079.49	-0.233118	0.10067	-2.31567	0.0205761	0.10668
Man2b2	6952.49	0.175728	0.07589	2.31556	0.0205823	0.10668
Chst14	1040.59	-0.204594	0.0883477	-2.31578	0.0205702	0.10668
Mr1	816.864	0.205124	0.0885817	2.31565	0.0205777	0.10668
Hivep1	1373.82	-0.218773	0.0944895	-2.31532	0.0205955	0.106698
Kif21b	218.205	-0.334472	0.144475	-2.31508	0.0206084	0.106708
Plxnc1	169.469	-0.797944	0.344695	-2.31492	0.0206171	0.106708
Ypel2	402.768	0.4397	0.189957	2.31473	0.0206275	0.106711
Insr	1048.4	-0.222149	0.0960127	-2.31374	0.020682	0.106942
Asrgl1	184.522	0.328339	0.141939	2.31324	0.0207093	0.107032
Lysmd4	167.178	-0.407008	0.175998	-2.31257	0.0207462	0.107172
Dnaaf3	69.1519	0.540234	0.233638	2.31227	0.0207629	0.107208
Ctsh	1388.96	-0.240737	0.104123	-2.31204	0.0207755	0.107222
Chaf1a	282.798	-0.386583	0.16726	-2.31127	0.0208181	0.10739
Tnc	40270.8	-0.820375	0.355052	-2.31058	0.0208561	0.107535
Crk	3568.57	-0.233852	0.101233	-2.31004	0.0208861	0.107554
Ptdss2	573.311	0.203692	0.0881792	2.30998	0.0208893	0.107554
Tle6	228.034	0.385825	0.167002	2.31031	0.0208712	0.107554
Hadha	2860.89	0.151277	0.0655163	2.30899	0.020944	0.107784
Glrx	1084.51	0.421562	0.182601	2.30865	0.0209632	0.107832
Nono	4459.31	0.121356	0.0525738	2.30831	0.0209821	0.107878
Parp14	551.16	0.622882	0.270113	2.30601	0.0211103	0.108486
Snrpc	758.507	0.15152	0.0657294	2.30521	0.021155	0.108664
Phykpl	279.209	-0.307361	0.133385	-2.30431	0.0212051	0.10887
Mdk	401.953	0.520525	0.226058	2.30262	0.0213001	0.109306
Twnk	183.947	-0.317019	0.137691	-2.3024	0.0213128	0.10932
Ap2b1	5619.62	-0.113264	0.0492004	-2.30209	0.02133	0.109356
Steap4	1194.88	0.573659	0.249302	2.30106	0.021388	0.109602
Sec22b	2309.28	-0.212286	0.0922643	-2.30085	0.0214	0.109612
Pitpnm1	896.688	0.192619	0.0837958	2.29867	0.0215236	0.110141
Epas1	406.744	0.299192	0.130152	2.2988	0.0215162	0.110141
Abt1	323.286	0.244528	0.106408	2.29802	0.0215604	0.110278
Arhgap23	3148.45	-0.212304	0.0924109	-2.2974	0.0215962	0.110305
Ip6k2	687.31	0.191358	0.0832927	2.29742	0.021595	0.110305
Sufu	522.204	-0.181532	0.079005	-2.29773	0.021577	0.110305
Cpt2	412.608	-0.263124	0.114559	-2.29684	0.021628	0.110416
Pros1	6279.72	-0.22376	0.0975029	-2.29491	0.0217385	0.110912
Rngtt	310.152	-0.203083	0.0884978	-2.29478	0.0217456	0.110912
Erc1	1470.1	-0.249213	0.108618	-2.2944	0.0217674	0.110971
Oplah	570.185	0.20834	0.0908166	2.29408	0.021786	0.111014
Marcksl1	901.31	0.255015	0.111177	2.29376	0.0218041	0.111054
Ctsd	26170	0.1098	0.0478817	2.29314	0.0218397	0.111183
Diaph1	1714.65	0.1214	0.0529481	2.29282	0.0218585	0.111226
Eepd1	92.136	0.873934	0.381197	2.29261	0.0218706	0.111236
Dpy19l4	995.406	-0.21092	0.092071	-2.29084	0.0219727	0.111703
Arhgdib	3852.37	0.322779	0.140933	2.29029	0.0220043	0.111759
Supt5	3418.17	0.138664	0.0605488	2.29012	0.0220146	0.111759
Mmaa	122.598	0.469643	0.205052	2.29036	0.0220006	0.111759
Zfand2b	259.625	0.30197	0.131886	2.28964	0.0220425	0.111849
Tecr	2808.54	0.17165	0.0749832	2.28918	0.0220692	0.111932
Gars	3682.31	-0.231157	0.101002	-2.28863	0.0221007	0.112039
Trnp1	950.355	0.283444	0.123864	2.28834	0.022118	0.112075
Fam172a	1000.06	0.161898	0.0707745	2.28752	0.0221654	0.11221
Ube2f	981.138	-0.250245	0.10939	-2.28763	0.0221588	0.11221
Nid1	14790.9	0.243603	0.106511	2.28711	0.0221892	0.112279
Rab11fip2	538.019	-0.24112	0.105434	-2.28692	0.0222003	0.112282
Qdpr	868.705	0.205169	0.0897701	2.2855	0.0222837	0.112594
Cdo1	358.749	0.54037	0.236469	2.28516	0.0223034	0.112594
Prorsd1	229.577	-0.315469	0.13805	-2.28518	0.0223023	0.112594
Vangl2	153.142	-0.344741	0.150836	-2.28554	0.0222814	0.112594
Gcdh	333.272	0.260159	0.113871	2.28469	0.0223311	0.112682
Dele1	363.034	0.302929	0.132624	2.28412	0.0223646	0.112798
Uba5	1480.5	-0.15509	0.0679194	-2.28345	0.022404	0.112945
Prpf8	6968.96	-0.141243	0.0618878	-2.28224	0.0224753	0.113092
Slc44a1	3162.38	0.152782	0.0669368	2.28249	0.0224607	0.113092
Lpin1	1149.88	0.458175	0.200714	2.28272	0.0224466	0.113092
Lrrfip2	1086.21	0.190164	0.0833167	2.28242	0.0224646	0.113092
Cenpv	75.9848	0.533486	0.233773	2.28207	0.0224851	0.113092
Gcnt2	411.246	-0.37106	0.162664	-2.28115	0.0225396	0.113161
Ch25h	361.719	-0.622622	0.272909	-2.28143	0.0225229	0.113161
Spag5	179.747	-0.519571	0.227734	-2.28148	0.02252	0.113161
Jrkl	146.512	-0.392933	0.172253	-2.28113	0.0225406	0.113161
Hp	117.46	0.607324	0.266278	2.28079	0.0225609	0.113211
Adk	2620.55	0.21837	0.0958068	2.27927	0.0226509	0.113453
Nr1d1	1583.69	0.440256	0.193131	2.27957	0.022633	0.113453
Arhgap18	381.737	0.388488	0.170435	2.27939	0.0226438	0.113453
Tacc3	360.23	-0.393233	0.172509	-2.27949	0.022638	0.113453
Uxs1	1034.01	-0.183939	0.0807279	-2.27851	0.0226962	0.113605
Desi1	717.97	-0.18091	0.0794018	-2.27841	0.0227022	0.113605
Micu1	1902.53	0.160069	0.0702893	2.27728	0.0227694	0.113889
Zfp91	2750.2	-0.157531	0.0691895	-2.27681	0.0227976	0.113977
Camkk1	154.739	0.318011	0.139753	2.27552	0.0228746	0.11431
Calu	29217.1	-0.152264	0.06694	-2.27464	0.0229274	0.114521
Mfap4	1700.09	-0.573241	0.252113	-2.27374	0.0229815	0.114739
Rcn2	4375.49	-0.127747	0.0561981	-2.27316	0.0230164	0.11486
Clu	2135.57	0.437971	0.192735	2.2724	0.0230627	0.114985
Foxc1	887.628	0.426779	0.187798	2.27255	0.0230536	0.114985
Ylpm1	1165.83	-0.188786	0.0831022	-2.27173	0.0231027	0.115132
Pgm2	2096.88	-0.18632	0.0820693	-2.27028	0.0231906	0.115409
Sae1	1564.64	-0.118863	0.0523486	-2.2706	0.023171	0.115409
Cuedc2	983.617	0.18819	0.0829029	2.27001	0.0232072	0.115409
Mcpt8	66.612	-0.601415	0.264899	-2.27036	0.0231859	0.115409
Otulinl	67.887	-0.557139	0.245442	-2.26994	0.0232114	0.115409
Vps13d	2220.89	-0.198498	0.0874685	-2.26936	0.0232462	0.115427
Nrep	261.877	0.603455	0.265875	2.26969	0.0232262	0.115427
Actr3b	48.4821	-0.566108	0.249458	-2.26935	0.0232468	0.115427
Relch	1054.13	-0.19503	0.0859532	-2.26903	0.0232666	0.115432
Stn1	219.282	0.299253	0.131888	2.26899	0.0232691	0.115432
Stam	1133.06	0.223495	0.0985082	2.2688	0.0232806	0.115436
Spns1	737.801	0.196957	0.0868316	2.26826	0.0233135	0.115547
Hyou1	3740.85	-0.280983	0.123894	-2.26792	0.0233338	0.115595
Omd	99.163	0.533243	0.235214	2.26705	0.023387	0.115806
B4galt2	909.546	-0.175073	0.0772363	-2.26673	0.023407	0.115852
Nxf1	1945.18	0.154309	0.068105	2.26576	0.0234662	0.116092
Cop1	1585.1	-0.162767	0.0718618	-2.265	0.0235126	0.116269
Zfp516	1197.38	-0.221947	0.0980332	-2.26399	0.0235744	0.116521
Cd151	2230.68	0.445405	0.196879	2.26233	0.0236772	0.116923
Ndufa8	1032.57	0.187215	0.0827497	2.26243	0.0236711	0.116923
Taok3	837.461	0.253896	0.112254	2.2618	0.0237096	0.11703
Dhfr	135.302	-0.36362	0.16079	-2.26146	0.0237305	0.11708
Mrto4	527.749	0.277176	0.122596	2.26089	0.023766	0.117202
Ap3m2	242.714	0.341468	0.15108	2.26018	0.0238099	0.117365
Zkscan14	84.8689	0.401688	0.177773	2.25955	0.0238491	0.117505
Prkg1	521.519	-0.313437	0.13877	-2.25868	0.0239034	0.117719
Dgat1	492.129	0.264535	0.117156	2.25797	0.0239478	0.117884
Ctsb	28726.3	0.167003	0.0739924	2.25703	0.0240063	0.118065
Raet1d	134.216	-0.306939	0.135986	-2.25714	0.0239992	0.118065
Myo9a	1634.52	-0.233381	0.10342	-2.25663	0.0240311	0.118134
Bbc3	172.728	0.421703	0.186899	2.25631	0.0240509	0.118178
Pef1	724.511	0.240729	0.106762	2.25481	0.024145	0.118586
Grsf1	948.894	-0.140748	0.0624384	-2.2542	0.0241838	0.118723
Vsp35l	2243.42	0.149276	0.0662362	2.25369	0.0242154	0.118825
Klf9	2493.54	0.370203	0.164312	2.25305	0.0242561	0.118971
Lats2	2522	-0.221968	0.0985267	-2.25287	0.0242674	0.118973
Afg3l1	878.402	-0.177121	0.0786623	-2.25166	0.0243439	0.119294
Islr	6259.16	0.33758	0.149977	2.25088	0.0243933	0.119461
Acy3	123.305	0.451693	0.200684	2.25077	0.0244001	0.119461
Slc22a4	82.176	0.552895	0.24587	2.24873	0.0245298	0.120043
Ppip5k2	634.819	-0.210883	0.0938139	-2.24788	0.0245837	0.120252
Ctgf	67448.1	-0.401109	0.178487	-2.24727	0.0246228	0.120389
Atp6v0b	2114.64	0.186199	0.0828681	2.24693	0.0246445	0.120441
Arhgap6	379.251	0.460943	0.205199	2.24633	0.024683	0.120573
Pts	350.757	0.203352	0.0905333	2.24616	0.0246936	0.120573
Exoc3	1903.71	0.2429	0.108165	2.24564	0.0247272	0.120628
Scamp5	821.248	-0.177983	0.0792538	-2.24573	0.024721	0.120628
Cant1	1603.93	0.175371	0.0781034	2.24537	0.0247442	0.120657
Rom1	165.228	0.301059	0.134141	2.24434	0.0248105	0.120926
Efhd2	1865.19	0.284145	0.126642	2.24369	0.0248524	0.121076
Man1a	3317.49	0.171226	0.0763315	2.2432	0.0248842	0.121177
Gtpbp6	316.91	0.284836	0.126989	2.24299	0.0248974	0.121187
Slc27a1	897.194	0.219048	0.0976912	2.24225	0.0249451	0.121365
Nup93	996.008	-0.173956	0.0776164	-2.24122	0.0250116	0.121633
Tmem120a	561.05	0.287999	0.128511	2.24104	0.0250235	0.121637
Utp14a	561.139	0.16842	0.0751741	2.24039	0.0250654	0.121786
Kif2c	109.224	-0.518257	0.231364	-2.24	0.0250906	0.121854
Pdpn	11681.5	0.321988	0.143914	2.23737	0.0252621	0.122386
Cdon	2611.48	-0.335608	0.150049	-2.23665	0.0253091	0.122386
Il13ra1	1665.38	-0.359805	0.16085	-2.23689	0.0252936	0.122386
Gopc	1249.67	-0.272728	0.121902	-2.23727	0.0252686	0.122386
Pdpr	834.004	-0.252243	0.112789	-2.23643	0.0253239	0.122386
Utp15	709.054	0.208786	0.093309	2.23758	0.0252488	0.122386
Ttll4	678.936	-0.344443	0.153915	-2.23789	0.0252284	0.122386
Cwc25	632.545	0.192066	0.0858329	2.23767	0.0252424	0.122386
Tpra1	381.186	0.334673	0.149537	2.23806	0.0252171	0.122386
Slc52a2	255.143	-0.312427	0.139696	-2.23648	0.0253201	0.122386
Hist1h4i	80.7108	0.491129	0.219555	2.23693	0.0252907	0.122386
Atg14	330.863	0.290985	0.130152	2.23574	0.0253691	0.12255
Ccdc136	491.378	-0.187656	0.0839908	-2.23424	0.0254672	0.122969
Lpcat4	227.455	-0.313896	0.140582	-2.23283	0.0255599	0.123362
Rab8a	1403.3	0.158222	0.0708781	2.23231	0.0255945	0.123474
Eef1d	2644.09	0.158952	0.0712232	2.23175	0.0256316	0.123598
Cnbp	6334.64	0.152916	0.0685403	2.23103	0.0256791	0.123772
Galnt1	2244.25	-0.136032	0.0609939	-2.23026	0.0257301	0.123914
Aqp1	1259.83	0.489164	0.219332	2.23024	0.0257313	0.123914
Hnrnpm	2422.6	-0.108549	0.048677	-2.22998	0.0257485	0.123932
Tob2	1074.08	0.364118	0.163293	2.22984	0.0257579	0.123932
Nod1	547.06	0.231981	0.104085	2.22875	0.0258303	0.124225
Ice1	2217.29	-0.178403	0.0801258	-2.22653	0.0259785	0.124883
Mettl27	266.571	0.323298	0.145273	2.22545	0.026051	0.125137
Nsun5	194.221	0.326877	0.146892	2.22528	0.0260624	0.125137
Fam161a	132.633	0.347348	0.156095	2.22523	0.0260658	0.125137
Prr16	177.32	-0.378452	0.170161	-2.22408	0.0261432	0.125397
Fmc1	65.0178	0.541692	0.243549	2.22416	0.0261377	0.125397
Dut	530.728	-0.302883	0.136195	-2.22389	0.0261558	0.125402
Cnpy2	1867.74	-0.140735	0.0633005	-2.22328	0.0261967	0.125419
Pitpnc1	657.053	0.332383	0.14951	2.22315	0.0262054	0.125419
Phf6	426.755	-0.223791	0.100654	-2.22336	0.0261916	0.125419
Hs3st1	54.6185	0.85067	0.382576	2.22353	0.0261801	0.125419
Zfand5	3566.67	0.42951	0.193268	2.22235	0.0262595	0.125512
Golga7	2171.43	-0.205708	0.0925557	-2.22253	0.0262474	0.125512
Dusp19	137.139	-0.321925	0.144855	-2.22239	0.0262571	0.125512
Scpep1	13693	0.134704	0.0606597	2.22065	0.0263746	0.126007
Ttc38	226.11	0.373048	0.168025	2.22019	0.026406	0.126101
Smc5	1199.32	-0.249548	0.112426	-2.21967	0.0264414	0.126215
Trip13	87.1363	-0.642069	0.289421	-2.21846	0.0265237	0.126552
Emp3	2414.81	0.191955	0.086546	2.21795	0.0265583	0.126662
Cers6	3356.15	-0.245649	0.110783	-2.21739	0.0265963	0.126787
Rab7	8493.96	0.108354	0.0488834	2.21659	0.0266511	0.126987
Zbtb33	835.732	-0.188501	0.0850467	-2.21644	0.0266616	0.126987
Tmem245	2198.29	-0.230877	0.104184	-2.21605	0.0266883	0.127017
Zdhhc8	1531.88	-0.118051	0.0532719	-2.216	0.0266912	0.127017
Cep104	750.597	-0.165929	0.0748945	-2.2155	0.0267255	0.127069
Doc2b	156.313	0.498623	0.225047	2.21564	0.026716	0.127069
Mustn1	1163.17	0.336426	0.151913	2.2146	0.0267877	0.127309
Rap2c	1426.08	-0.153008	0.0691183	-2.21371	0.0268489	0.127544
Mafk	1636.88	0.458908	0.207319	2.21354	0.0268607	0.127545
Mylk	691.973	-0.386655	0.174752	-2.21259	0.0269262	0.127731
Sowahc	322.898	0.2942	0.132971	2.21251	0.0269312	0.127731
Dck	237.26	-0.310654	0.140413	-2.21243	0.0269368	0.127731
Acot11	224.766	-0.333251	0.150637	-2.21228	0.0269471	0.127731
Mark1	465.282	-0.236618	0.106976	-2.21188	0.026975	0.127808
Fuca1	3208.66	0.181167	0.0819501	2.2107	0.0270563	0.128022
Maml1	1305.04	-0.278137	0.125823	-2.21054	0.0270674	0.128022
Cdk1	491.866	-0.383823	0.173615	-2.21077	0.027052	0.128022
Cep63	458.856	0.215134	0.0973199	2.21059	0.0270643	0.128022
Akr7a5	495.325	0.228297	0.10332	2.20962	0.0271316	0.12827
Hist1h4m	28.8164	0.687576	0.311213	2.20934	0.0271508	0.128305
Eps15	1562.58	-0.123695	0.0559992	-2.20887	0.0271839	0.128406
Atf3	1232.58	1.2949	0.586372	2.20833	0.0272215	0.128528
Abcd3	1722.35	-0.153382	0.0695134	-2.20651	0.0273483	0.128958
Tead2	659.322	0.228953	0.103761	2.20655	0.0273456	0.128958
Nrg1	388.091	0.220353	0.0998583	2.20665	0.0273383	0.128958
Ahsa1	1224.83	0.152767	0.0692428	2.20625	0.0273663	0.128973
Rapsn	38.5015	0.665631	0.301719	2.20613	0.0273752	0.128973
G6pdx	1958.67	0.208392	0.0944727	2.20585	0.0273947	0.129009
Grn	11749.2	0.18572	0.084248	2.20444	0.0274935	0.129302
Npm1	8909.13	0.148893	0.0675416	2.20446	0.0274917	0.129302
Susd2	1712.83	-0.46399	0.210495	-2.20428	0.0275045	0.129302
Tmcc2	255.411	-0.255147	0.115744	-2.20441	0.0274952	0.129302
Rabl6	1507.98	-0.138919	0.0630477	-2.2034	0.0275667	0.129538
Tlnrd1	1707.24	-0.342053	0.15531	-2.20239	0.027638	0.129737
Fmnl2	1216.82	0.198801	0.0902699	2.20229	0.0276448	0.129737
Jtb	694.87	-0.167344	0.0759854	-2.20232	0.0276429	0.129737
Xiap	1418.22	-0.183205	0.0832052	-2.20184	0.0276763	0.129829
Tinagl1	270.739	0.763556	0.346819	2.2016	0.0276935	0.129854
Tspan6	1356.96	-0.19843	0.0901847	-2.20027	0.027788	0.130128
Rangap1	1235.55	-0.303372	0.137865	-2.20051	0.0277708	0.130128
Ints7	603.913	-0.194246	0.0882818	-2.2003	0.027786	0.130128
Alg10b	2284.75	-0.13748	0.0624946	-2.19987	0.0278163	0.130205
Actn4	14365.5	-0.159346	0.0724627	-2.199	0.0278778	0.130268
Fam160a2	769.371	-0.237902	0.108177	-2.19919	0.0278641	0.130268
Tmem106c	506.522	0.235371	0.107018	2.19935	0.0278528	0.130268
Phactr1	313.436	-0.242749	0.11039	-2.19901	0.0278771	0.130268
Cfb	54.8453	0.660826	0.300545	2.19875	0.0278954	0.130294
Eif3d	2627.08	0.144266	0.0656871	2.19627	0.0280728	0.131067
Pdzrn3	1223.81	-0.273811	0.124706	-2.19565	0.0281172	0.131199
Sp4	191.195	-0.368301	0.16775	-2.19554	0.0281252	0.131199
Dusp23	81.6726	-0.438364	0.19975	-2.19457	0.0281945	0.131466
Phkg2	295.762	0.265734	0.121128	2.19382	0.0282485	0.131661
Aebp1	75360.1	-0.284569	0.129748	-2.19325	0.0282892	0.131681
Rac1	7847.45	0.0967824	0.044127	2.19327	0.0282881	0.131681
Tbc1d17	978.324	0.32714	0.149146	2.19341	0.0282775	0.131681
Msl3	708.113	-0.151756	0.0692174	-2.19245	0.0283472	0.131894
Mov10	460.545	0.368913	0.168351	2.19134	0.0284274	0.132211
Poldip2	1164.03	-0.130297	0.0595049	-2.18969	0.028547	0.13271
Cdk11b	1696.97	0.0999203	0.0456783	2.18748	0.0287078	0.133401
Trim59	336.834	0.429082	0.196195	2.18701	0.0287417	0.133502
Ufm1	1655.77	-0.23133	0.105792	-2.18665	0.0287684	0.133568
Loxl3	5209.33	-0.292154	0.133624	-2.1864	0.0287866	0.133596
Rnasel	173.883	0.467012	0.213658	2.18579	0.028831	0.133745
Cse1l	1073.2	-0.218137	0.0998262	-2.18517	0.0288762	0.133897
Cct4	3901.04	0.129406	0.0592325	2.18471	0.0289102	0.133998
Uckl1	495.872	0.208567	0.0954871	2.18425	0.0289441	0.134098
Steap2	2196.55	-0.233621	0.106966	-2.18407	0.0289572	0.134102
Tm2d3	232.778	0.30342	0.13894	2.18382	0.0289755	0.134129
Chmp3	2715.28	0.136976	0.0627514	2.18283	0.0290481	0.134408
Fbxo22	567.601	-0.164462	0.0753523	-2.18257	0.0290672	0.134439
Gfpt1	3295.2	-0.232569	0.106577	-2.18217	0.0290969	0.134499
Whamm	211.047	0.311412	0.142715	2.18206	0.029105	0.134499
Fosl1	2678.4	0.4738	0.217198	2.18142	0.0291522	0.134527
Rsl1d1	1918.91	0.172042	0.0788626	2.18154	0.0291437	0.134527
Nudt3	720.464	0.148084	0.0678772	2.18165	0.0291354	0.134527
Slc10a7	446.651	-0.209757	0.0961611	-2.18131	0.0291605	0.134527
Dus3l	460.19	0.220743	0.101238	2.18043	0.0292256	0.13477
Cx3cl1	956.047	0.233582	0.107154	2.17986	0.0292677	0.134874
Tspan7	758.081	0.220739	0.101266	2.17979	0.0292731	0.134874
Hsd11b1	458.641	0.376792	0.172916	2.17905	0.0293276	0.135069
Myo9b	4131.71	-0.265821	0.122018	-2.17853	0.0293667	0.135191
Srfbp1	575.78	0.183313	0.0841666	2.17798	0.0294074	0.135264
Gpam	474.169	-0.295676	0.13575	-2.1781	0.0293987	0.135264
Casp3	613.382	-0.226124	0.103859	-2.17721	0.0294648	0.135471
Rrbp1	13759.6	-0.169855	0.078042	-2.17645	0.0295215	0.135674
Rpl6	10174.5	0.207737	0.0954696	2.17595	0.0295591	0.135681
Kcnj2	213.996	-0.651369	0.299354	-2.17591	0.0295618	0.135681
Gamt	136.217	0.3386	0.155594	2.17618	0.0295422	0.135681
Ss18l1	125.506	0.330137	0.151734	2.17576	0.029573	0.135681
Sox12	175.878	-0.336485	0.154678	-2.17539	0.0296012	0.135754
Tspyl1	1811.92	-0.155043	0.0713016	-2.17447	0.0296696	0.136009
Psap	41677.1	0.117903	0.0542677	2.17262	0.0298088	0.136559
Cyth3	8297.18	0.185245	0.0852688	2.17249	0.029819	0.136559
Napa	3353.67	0.130763	0.0601983	2.17221	0.0298397	0.136559
Prkag1	1172.89	0.142562	0.0656288	2.17225	0.0298369	0.136559
Lrrc1	142.443	0.41681	0.191922	2.17176	0.0298734	0.136656
Rnf214	605.53	-0.236527	0.10892	-2.17156	0.0298886	0.136668
Pkm	33677	-0.224174	0.103261	-2.17095	0.0299349	0.136822
Msi2	1540.45	-0.135435	0.0623912	-2.17074	0.0299505	0.136836
Rnf115	772.32	0.152661	0.0703343	2.1705	0.0299687	0.136861
Zfp445	1806.56	-0.200636	0.0924934	-2.1692	0.0300677	0.137256
Trpv2	187.954	-0.401603	0.185169	-2.16884	0.0300948	0.137322
Aak1	2345.94	-0.174631	0.0806017	-2.16659	0.0302659	0.138045
Atp1b3	3207.74	0.160364	0.0740278	2.16627	0.0302908	0.138068
Fam160b1	1356.31	-0.174985	0.0807802	-2.16619	0.0302965	0.138068
Enc1	3823.74	0.36128	0.166856	2.16522	0.030371	0.138239
Ckap5	2327.58	-0.144236	0.0666204	-2.16504	0.0303847	0.138239
Adcy4	190.999	0.352478	0.162801	2.16509	0.0303806	0.138239
Spdl1	77.5018	-0.551268	0.254567	-2.16551	0.0303486	0.138239
Adm2	36.2087	-1.11894	0.51694	-2.16455	0.0304221	0.138351
C77080	519.467	0.300533	0.138891	2.1638	0.0304801	0.138556
Atf7	1885.44	-0.209347	0.0968349	-2.1619	0.0306263	0.139163
Gm9938	193.37	-0.323407	0.149637	-2.16127	0.0306743	0.139323
Tjap1	1111.88	-0.19006	0.0879489	-2.16102	0.0306934	0.139332
Samd14	665.254	0.324948	0.150375	2.16091	0.0307019	0.139332
Rbm39	5916.47	0.201816	0.0934119	2.1605	0.0307339	0.139418
Rpl19	9967.67	0.201367	0.0932557	2.15929	0.0308274	0.139668
Dcun1d2	283.274	-0.248408	0.115032	-2.15948	0.0308133	0.139668
Ezh2	187.519	-0.252712	0.117029	-2.1594	0.0308188	0.139668
Rpn2	9751.92	-0.14601	0.0676876	-2.15712	0.0309964	0.140364
Ndc80	119.249	-0.566284	0.262535	-2.15698	0.0310068	0.140364
Pcca	451.642	0.236181	0.10951	2.15672	0.0310278	0.1404
Armc5	526.778	-0.164406	0.0762426	-2.15636	0.0310559	0.140411
Tbx3	394.719	0.437637	0.202944	2.15644	0.0310492	0.140411
Smim4	110.229	0.307512	0.142625	2.1561	0.0310762	0.140444
Rgp1	1230.69	-0.192361	0.0892531	-2.15523	0.0311441	0.140692
Drap1	1990.57	0.206442	0.0958296	2.15426	0.0312199	0.140976
Dram1	695.906	-0.257337	0.119541	-2.15271	0.0313417	0.141409
Szt2	516.841	-0.242599	0.112695	-2.15271	0.0313416	0.141409
Rps19	9355.38	0.185821	0.0863294	2.15246	0.0313612	0.14143
Il17d	121.971	0.393538	0.182844	2.15232	0.0313725	0.14143
Blvra	296.968	0.219107	0.101816	2.15198	0.0313987	0.141489
Grk6	911.57	-0.143812	0.066841	-2.15156	0.0314323	0.141582
Gabarap	7818.89	0.156725	0.0728579	2.1511	0.031468	0.141626
Snrnp35	94.704	0.383525	0.17828	2.15125	0.0314564	0.141626
Hist1h2bc	1590.86	0.240164	0.111679	2.15049	0.0315168	0.141787
Mapre1	5085.19	-0.159653	0.074256	-2.15004	0.0315524	0.141837
Dazap2	3617.35	0.109565	0.0509601	2.15001	0.0315541	0.141837
Glce	1571.13	-0.290128	0.134976	-2.14948	0.0315961	0.141967
Snx30	1148.05	-0.253367	0.117931	-2.14844	0.0316791	0.142194
Ubl4a	601.386	-0.227897	0.106078	-2.14839	0.031683	0.142194
Tmem200b	158.438	0.744714	0.34667	2.1482	0.0316981	0.142194
Plvap	38.6215	0.683721	0.318278	2.14819	0.0316989	0.142194
Arl16	229.95	-0.251888	0.117281	-2.14773	0.0317348	0.142296
Ndufa6	767.272	0.278534	0.1297	2.14752	0.031752	0.142314
Tsc22d1	5112.09	0.158881	0.0740111	2.14671	0.0318161	0.142465
Map3k7	2070.78	-0.142189	0.0662413	-2.14653	0.0318311	0.142465
Pepd	614.946	0.182778	0.0851542	2.14644	0.031838	0.142465
Foxf2	412.917	0.26008	0.121158	2.14662	0.0318237	0.142465
Col3a1	143856	-0.355816	0.165814	-2.14587	0.0318832	0.142609
Actr1b	2874.21	-0.149032	0.0694671	-2.14536	0.0319237	0.142649
Csnk2a1	1804.64	-0.133785	0.0623627	-2.14526	0.0319317	0.142649
Daam2	779.222	0.255401	0.119044	2.14543	0.0319184	0.142649
Fam120a	6966.05	-0.138903	0.0647606	-2.14487	0.0319632	0.142672
March6	1911.31	-0.147347	0.0686944	-2.14497	0.0319551	0.142672
Snx2	2017.11	0.162881	0.0759595	2.14432	0.0320076	0.142812
Man2a1	5492.34	-0.239501	0.111714	-2.14389	0.032042	0.142849
Agmo	393.393	0.325631	0.151881	2.14398	0.0320343	0.142849
Mtmr6	2350.92	-0.125576	0.0585918	-2.14323	0.0320949	0.143025
Map1a	4763.72	-0.306485	0.143016	-2.14302	0.0321119	0.143037
Obsl1	1129.67	-0.223994	0.10453	-2.14287	0.0321238	0.143037
Arl8a	2473.69	0.129114	0.0602713	2.14222	0.0321757	0.143209
Fundc2	1428.34	0.211322	0.0986578	2.14197	0.0321958	0.14324
Dctn2	3530.78	0.133952	0.0625839	2.14037	0.0323252	0.143662
Acaca	1704.88	-0.245557	0.114716	-2.14057	0.0323086	0.143662
Dzip3	533.271	-0.254473	0.118896	-2.1403	0.0323303	0.143662
Sorbs3	915.429	0.310358	0.145073	2.13932	0.0324097	0.143939
2300009A05Rik	64.9608	0.431571	0.201743	2.13921	0.032419	0.143939
Atraid	1721.61	0.209988	0.0981945	2.13849	0.0324769	0.144039
Tpcn2	776.117	0.265348	0.124071	2.13868	0.0324612	0.144039
Dcaf11	683.508	0.159021	0.0743631	2.13844	0.0324813	0.144039
Klk8	43.3174	0.824862	0.385817	2.13796	0.0325199	0.144151
Adam10	3091.13	-0.150943	0.0706577	-2.13625	0.032659	0.144707
Sart1	1525.85	0.145897	0.0683007	2.13609	0.0326719	0.144707
Foxc2	329.373	0.507541	0.237655	2.13562	0.0327102	0.144818
Tcea2	82.8613	0.494421	0.231617	2.13465	0.0327896	0.14511
Ccnd1	8536.66	0.453646	0.212541	2.13439	0.0328105	0.145143
Canx	14028.3	-0.167788	0.0786513	-2.13332	0.0328984	0.145414
Gpcpd1	755.058	0.352372	0.165175	2.13333	0.0328979	0.145414
Nqo1	1672.44	0.644724	0.302309	2.13266	0.0329522	0.145593
Ticam1	423.597	0.264392	0.124082	2.13078	0.0331076	0.14622
Setd5	2748.23	-0.173194	0.0812941	-2.13046	0.033134	0.146241
Ndufa13	1564.56	0.177704	0.0834137	2.13039	0.0331394	0.146241
Ergic3	4411.55	0.15566	0.0730801	2.12999	0.0331721	0.146326
Plod1	4667.51	-0.289758	0.13606	-2.12963	0.0332026	0.146401
Rps15	8041.14	0.192338	0.0903416	2.12901	0.0332533	0.146565
Txndc11	769.358	-0.176957	0.0831486	-2.1282	0.0333202	0.146799
Tsc22d3	433.156	0.293333	0.137841	2.12804	0.0333334	0.146799
Bloc1s4	280.258	0.210809	0.0990938	2.12737	0.0333893	0.146986
Gab2	765.612	0.213449	0.100351	2.12702	0.0334186	0.146996
Klhdc8b	185.396	0.527159	0.247831	2.12709	0.0334124	0.146996
Sh2b2	170.919	0.391344	0.184051	2.12627	0.0334804	0.147208
Cyr61	34743.7	-0.389814	0.183433	-2.1251	0.0335785	0.147295
Atxn7l3b	2136.24	-0.162546	0.0764874	-2.12513	0.0335755	0.147295
Crtc2	731.664	0.160923	0.0757258	2.12508	0.03358	0.147295
Slx4	550.511	-0.192297	0.0904781	-2.12534	0.0335584	0.147295
Usp28	411.729	-0.26016	0.122425	-2.12506	0.0335815	0.147295
Jagn1	410.107	-0.241513	0.11362	-2.12562	0.0335346	0.147295
Irf1	469.89	0.923258	0.434523	2.12476	0.0336064	0.147345
Rpl18a	10373	0.196781	0.0926455	2.12402	0.0336682	0.147497
Chd8	2045.27	-0.141629	0.0666752	-2.12417	0.0336561	0.147497
Mllt6	963.112	-0.225245	0.106061	-2.12372	0.0336935	0.147548
Ptgr2	1140.09	0.175255	0.0825431	2.1232	0.0337372	0.147561
Aldoc	309.114	-0.444177	0.209184	-2.12338	0.0337218	0.147561
Slc25a33	164.733	0.401846	0.189261	2.12323	0.0337343	0.147561
Galnt4	514.777	-0.253493	0.119431	-2.1225	0.0337961	0.147759
Lhfp	4116.27	0.190478	0.0897973	2.1212	0.0339051	0.147876
Map4k3	2550.3	-0.294667	0.138955	-2.12059	0.0339565	0.147876
Krtcap2	1312.83	-0.185772	0.0875878	-2.12098	0.0339232	0.147876
Zmym5	960.631	-0.224087	0.105631	-2.1214	0.0338878	0.147876
Bckdha	842.304	0.237527	0.111985	2.12105	0.0339172	0.147876
Slc25a16	711.58	-0.168513	0.0794256	-2.12165	0.0338672	0.147876
Dact1	609.157	0.832872	0.39276	2.12056	0.0339587	0.147876
Slc15a4	480.811	0.168782	0.0795878	2.12071	0.0339464	0.147876
Nabp1	441.757	-0.501994	0.236583	-2.12185	0.0338504	0.147876
2210408I21Rik	149.971	-0.274088	0.129246	-2.12067	0.0339499	0.147876
Col27a1	935.295	-0.45612	0.215152	-2.11999	0.0340066	0.147918
Col28a1	869.825	-0.555155	0.26187	-2.11996	0.0340093	0.147918
Olfml1	211.541	0.629947	0.297122	2.12016	0.0339923	0.147918
Serpine1	130489	-0.327785	0.154713	-2.11867	0.0341181	0.148296
Pkd2	6897.25	-0.122424	0.057785	-2.11861	0.0341235	0.148296
Cyp1b1	8805.81	-0.279344	0.131878	-2.1182	0.0341579	0.148386
Rnft1	1455.51	-0.160054	0.0755872	-2.11747	0.0342202	0.148597
Tlk1	1339.25	-0.173918	0.082153	-2.117	0.03426	0.148711
Perp	170.747	0.547371	0.258598	2.11669	0.0342863	0.148719
Gm26558	24.2246	-0.641163	0.302914	-2.11665	0.0342893	0.148719
Hnrnpul2	3761.75	-0.129617	0.0612561	-2.11598	0.0343465	0.148908
Rnmt	865.513	-0.188441	0.0890819	-2.11537	0.0343982	0.149072
Sun2	2364.41	0.170025	0.0804146	2.11436	0.0344849	0.149389
Slc22a21	240.778	-0.275725	0.130418	-2.11416	0.0345015	0.149401
Zfp568	516.482	-0.329346	0.15581	-2.11376	0.0345355	0.149487
Mrps30	505.829	0.176141	0.0833432	2.11345	0.0345627	0.149487
Rasgrp3	126.029	-0.674879	0.319314	-2.11353	0.0345558	0.149487
Entpd6	245.135	-0.255395	0.120865	-2.11306	0.0345959	0.149566
D11Wsu47e	154.051	-0.34967	0.165492	-2.11291	0.0346084	0.149566
Mmadhc	1155.31	-0.128597	0.0608763	-2.11244	0.0346491	0.149623
Palm2	75.5504	-0.499896	0.236643	-2.11245	0.0346483	0.149623
Pja2	3401.54	-0.107949	0.051115	-2.11189	0.034696	0.149647
Ash1l	2844	-0.220024	0.104176	-2.11204	0.0346831	0.149647
Alg14	354.526	-0.207975	0.0984749	-2.11196	0.0346897	0.149647
Ppp2r5c	2514.1	-0.114565	0.0542687	-2.11107	0.034766	0.149785
Arfgef1	1958.36	-0.240487	0.11391	-2.1112	0.0347552	0.149785
Cox4i2	20.3217	-0.924176	0.437784	-2.11103	0.0347694	0.149785
Bahd1	959.115	-0.173319	0.0821105	-2.1108	0.0347893	0.149812
Uqcr10	779.168	0.198643	0.0941171	2.11059	0.0348073	0.14983
Ankrd24	166.316	0.505691	0.239725	2.10946	0.034905	0.150191
Smarca2	2398.83	0.268502	0.12736	2.10821	0.0350124	0.150594
2610021A01Rik	170.719	0.294373	0.139663	2.10773	0.0350539	0.150713
Eif4b	8574.59	0.210704	0.0999805	2.10745	0.0350788	0.150755
Hsf1	635.067	0.19777	0.0938501	2.1073	0.0350914	0.150755
Baiap2l1	337.847	-0.234638	0.111366	-2.1069	0.0351261	0.150784
Cpsf4	260.309	0.276979	0.131459	2.10697	0.0351204	0.150784
Phf20l1	1238.6	-0.234525	0.11133	-2.10658	0.0351539	0.150844
Atf2	1149.19	-0.177614	0.0843253	-2.1063	0.0351783	0.150875
Pfkfb4	200.485	0.283078	0.134404	2.10618	0.0351889	0.150875
Gldn	380.367	0.382111	0.181535	2.10489	0.0353008	0.151295
Acap3	938.697	0.159936	0.0759922	2.10464	0.0353228	0.15133
Trim44	2911.15	-0.136433	0.0648619	-2.10344	0.035427	0.151533
Tm4sf1	2089.87	0.401429	0.190857	2.1033	0.03544	0.151533
Atp5j2	1511.4	0.197149	0.0937109	2.1038	0.0353959	0.151533
Tmem222	626.568	0.152468	0.0724875	2.10338	0.035433	0.151533
Ctsw	22.1535	-0.774429	0.368121	-2.10373	0.0354016	0.151533
Paf1	1031.51	0.154298	0.0733663	2.10312	0.0354552	0.151538
Pou2f1	407.217	-0.237481	0.112935	-2.1028	0.0354833	0.151599
Hexb	2953.13	0.185094	0.0880693	2.10169	0.0355804	0.15186
Trim2	1278.65	-0.169791	0.0807999	-2.10138	0.0356075	0.15186
Ift80	580.328	-0.201515	0.0958893	-2.10154	0.0355938	0.15186
Rogdi	159.212	0.359133	0.170879	2.10167	0.0355818	0.15186
Slc16a4	158.135	-0.333768	0.158838	-2.10131	0.0356142	0.15186
Mcee	175.665	0.293786	0.139824	2.10111	0.0356311	0.151872
Zfp950	251.933	-0.285751	0.136033	-2.1006	0.0356762	0.152005
Atxn1l	1594.16	-0.218921	0.104234	-2.10029	0.0357032	0.15206
Ebf2	697.351	0.332397	0.158328	2.09942	0.0357797	0.152327
Bicra	422.915	-0.271944	0.129555	-2.09906	0.0358119	0.152404
Tmem33	1801.81	-0.154882	0.0738097	-2.09839	0.0358705	0.152594
Agtr1a	1530.14	0.39274	0.187312	2.09671	0.0360189	0.15294
Fam220a	764.798	0.158141	0.0754193	2.09682	0.0360095	0.15294
Gpr137	407.74	-0.214454	0.102268	-2.09697	0.0359965	0.15294
1110008P14Rik	337.838	0.256055	0.122096	2.09716	0.0359794	0.15294
Isyna1	325.564	0.222809	0.106268	2.09668	0.0360222	0.15294
Eid2b	82.8856	-0.395702	0.188763	-2.09629	0.0360567	0.153026
Tbc1d16	418.358	-0.272525	0.130034	-2.0958	0.0360997	0.153029
Aldh4a1	352.862	0.278931	0.133071	2.09611	0.0360729	0.153029
Prr11	160.069	-0.468661	0.223613	-2.09586	0.0360946	0.153029
Oxsr1	957.524	-0.157129	0.0750019	-2.095	0.0361706	0.15327
Fmnl3	1918.79	-0.216081	0.103155	-2.09472	0.0361959	0.153318
Tfb2m	438.36	-0.206423	0.0985564	-2.09447	0.0362183	0.153353
Slc25a13	170.035	-0.323141	0.154318	-2.094	0.0362604	0.153471
Cenpi	124.048	-0.428136	0.20452	-2.09337	0.036316	0.153647
Rps24	9402.44	0.139049	0.0664359	2.09298	0.0363513	0.153736
Ncapd3	254.977	-0.240228	0.114791	-2.09274	0.0363728	0.153767
Fgfr1	9474.46	0.244698	0.116957	2.09221	0.0364195	0.153905
Tmem268	213.555	0.267484	0.127897	2.0914	0.0364918	0.15415
Phb	1410.92	0.157902	0.0756028	2.08858	0.0367456	0.155102
Ddx49	570.481	0.174814	0.0836944	2.08872	0.0367327	0.155102
Fbxl16	115.305	-0.350801	0.168094	-2.08693	0.0368944	0.15567
Arnt2	1102.78	0.186746	0.0895302	2.08585	0.0369924	0.155931
Pggt1b	563.892	-0.248752	0.11926	-2.08579	0.0369974	0.155931
Fen1	205.973	-0.378637	0.181533	-2.08577	0.0369994	0.155931
Bbip1	236.545	-0.223741	0.107325	-2.08471	0.0370955	0.156246
Acp5	103.01	0.575638	0.276134	2.08463	0.0371028	0.156246
Ndufb10	1034.44	0.216944	0.104124	2.08352	0.0372038	0.15655
A130010J15Rik	81.4016	-0.434786	0.208669	-2.08362	0.0371952	0.15655
Pdia6	8792.05	-0.232742	0.11172	-2.08326	0.0372278	0.15659
Ddx24	2773.13	0.154679	0.0742666	2.08276	0.0372732	0.156721
Dok4	229.829	0.362478	0.174083	2.08221	0.0373233	0.156871
Nucb1	8853.31	0.122402	0.0588156	2.08111	0.0374235	0.157231
Rps9	11435.7	0.167711	0.0806185	2.08031	0.0374973	0.15748
Calcoco1	1716.4	0.2767	0.133041	2.07982	0.0375424	0.157609
Ppp3cb	2085.66	-0.1347	0.0647851	-2.07918	0.0376004	0.157791
Dxo	290.806	0.257302	0.12378	2.0787	0.0376448	0.157916
Uhrf2	1298.02	0.298078	0.143444	2.07801	0.0377082	0.15806
1500015O10Rik	882.378	0.41823	0.20126	2.07806	0.0377036	0.15806
Prrc2a	7991.63	-0.148067	0.0712862	-2.07708	0.0377945	0.158361
Cox4i1	4674.58	0.175178	0.0843794	2.07608	0.0378867	0.158686
Tspan11	198.141	0.462891	0.223019	2.07556	0.0379343	0.158824
Rybp	624.699	0.298264	0.143733	2.07513	0.0379749	0.158933
Tom1	468.62	0.222337	0.107197	2.0741	0.0380696	0.159207
Pnpla2	401.366	0.265555	0.128027	2.0742	0.0380608	0.159207
Cnot6l	801.929	-0.163604	0.0788886	-2.07386	0.0380926	0.159242
Mbnl2	6610.45	-0.127699	0.0615947	-2.07321	0.0381524	0.15943
Scand1	668.949	0.180942	0.0872976	2.07271	0.0381996	0.159566
Ccp110	265.527	-0.259497	0.12521	-2.07249	0.0382199	0.15959
Odf2	1332.34	-0.137084	0.0661879	-2.07113	0.0383462	0.160034
Anxa11	562.63	0.14776	0.0713517	2.07087	0.0383706	0.160034
Zfp930	125.432	0.377622	0.182338	2.071	0.0383587	0.160034
Ipo11	655.845	-0.232268	0.112213	-2.06989	0.0384628	0.160235
Dapk3	643.097	0.240297	0.116081	2.07008	0.0384449	0.160235
Brd3os	90.2049	-0.313669	0.151533	-2.06998	0.0384542	0.160235
Casp9	372.025	-0.266827	0.128919	-2.06973	0.0384778	0.160236
Retreg2	1221.18	0.20662	0.0998662	2.06897	0.0385487	0.160469
Atf6	2092.98	-0.189301	0.0915129	-2.06857	0.0385863	0.160504
Nr2f6	1028.72	-0.155852	0.0753429	-2.06857	0.0385865	0.160504
Cd109	4426.06	0.217909	0.105378	2.06789	0.0386506	0.160508
Slain2	1517.43	-0.103197	0.0499072	-2.06777	0.0386614	0.160508
Arhgef10	1239.72	-0.121673	0.0588384	-2.06791	0.0386486	0.160508
Klf5	246.963	0.376847	0.182232	2.06795	0.0386448	0.160508
Klf15	48.1772	0.904177	0.437218	2.06802	0.0386379	0.160508
Skap2	1249.52	-0.187422	0.0906914	-2.06659	0.0387731	0.160726
Xpo4	921.046	-0.208911	0.101083	-2.06674	0.0387591	0.160726
Haus2	515.204	-0.160486	0.0776431	-2.06697	0.0387374	0.160726
Mcm2	461.888	-0.281241	0.136069	-2.0669	0.0387438	0.160726
Sardh	1010.42	-0.184925	0.0894925	-2.06637	0.0387933	0.160749
Coro1c	2939.84	-0.225127	0.10896	-2.06614	0.0388154	0.160779
Dock9	844.382	0.227967	0.11037	2.06548	0.0388778	0.160976
Mmp2	32227.5	0.377755	0.182922	2.06511	0.0389126	0.161008
Sugt1	1255.14	0.157763	0.0763955	2.06508	0.038915	0.161008
Mrps18a	482.034	0.185691	0.0899345	2.06473	0.0389481	0.161083
Stx6	1005.1	0.181557	0.0879561	2.06418	0.0390009	0.16124
Atp9b	1803.11	-0.117391	0.0568859	-2.06363	0.0390532	0.161395
Map2k3	3323.25	0.296907	0.143898	2.06332	0.0390822	0.161454
Pnrc1	1012.64	0.507277	0.245914	2.06282	0.0391298	0.161466
Arsi	755.973	-0.368586	0.178673	-2.06291	0.0391216	0.161466
Rnf26	231.547	-0.267942	0.129873	-2.0631	0.0391033	0.161466
Acadm	793.896	0.205748	0.0997568	2.0625	0.0391605	0.161532
Dync1li2	3395.5	-0.151705	0.0735608	-2.0623	0.0391789	0.161546
Fnip2	4241.23	0.664187	0.322205	2.06138	0.0392666	0.161662
Rtf2	1370.36	0.162127	0.0786445	2.06152	0.0392535	0.161662
Arhgap17	1095.43	0.153838	0.0746161	2.06172	0.039234	0.161662
Sirt7	392.807	0.174739	0.0847657	2.06143	0.0392616	0.161662
Mepce	400.42	0.209958	0.101894	2.06056	0.0393453	0.161925
Clip3	2167.57	0.246683	0.119766	2.05971	0.0394265	0.162198
Cep78	112.111	-0.407092	0.197675	-2.05941	0.0394554	0.162255
Thap3	129.583	0.477013	0.231646	2.05924	0.0394716	0.16226
Lacc1	441.705	0.198574	0.0964774	2.05824	0.0395669	0.162591
Nek1	461.096	-0.264992	0.12879	-2.05756	0.0396326	0.162799
Mypop	157.712	-0.316311	0.153756	-2.05722	0.039665	0.162841
Cenpp	43.8456	-0.636449	0.309386	-2.05714	0.0396728	0.162841
Slc35c1	299.273	-0.346679	0.168586	-2.05639	0.0397446	0.163074
Slc38a2	5809.19	-0.207546	0.100959	-2.05575	0.0398071	0.163207
Itch	1705.88	-0.186623	0.0907765	-2.05586	0.0397964	0.163207
Plk2	6721.19	-0.466658	0.227058	-2.05524	0.0398558	0.163344
Ptar1	220.567	-0.352292	0.171424	-2.05509	0.0398704	0.163344
Rcn3	8389.2	-0.229301	0.111591	-2.05484	0.0398941	0.163379
Carnmt1	261.886	-0.269261	0.131056	-2.05455	0.0399223	0.163406
Hps4	249.164	0.263274	0.128147	2.05447	0.0399306	0.163406
Lnpep	5458.19	-0.192939	0.0939611	-2.05339	0.0400347	0.163728
Lats1	2636.4	-0.268632	0.130837	-2.05319	0.0400545	0.163728
Mtcl1	370.53	0.398334	0.194007	2.0532	0.0400536	0.163728
Arl4a	312.56	0.446465	0.217562	2.05213	0.0401574	0.164087
Ak1	4095.5	0.139264	0.0679075	2.0508	0.0402869	0.164307
Ost4	1853.15	-0.157604	0.0768389	-2.0511	0.0402576	0.164307
Cirbp	895.316	0.265355	0.129383	2.05093	0.0402742	0.164307
Fntb	313.233	-0.195674	0.0953971	-2.05116	0.0402516	0.164307
Oas1c	51.0371	0.55798	0.272001	2.05139	0.0402291	0.164307
Coro1b	3493.22	0.139556	0.0680678	2.05025	0.04034	0.164339
Ago2	3470.74	-0.219302	0.106956	-2.05039	0.040326	0.164339
Papss2	828.484	-0.226635	0.11054	-2.05026	0.0403391	0.164339
Ppp3ca	1995.65	-0.17843	0.0870801	-2.04904	0.0404586	0.16476
Stmn2	252.006	0.673004	0.328546	2.04843	0.0405178	0.164939
Chrnb1	61.86	-0.488004	0.23841	-2.04691	0.0406667	0.165484
Tet3	865.907	-0.424377	0.207344	-2.04673	0.040685	0.165496
Polr2b	1464.79	-0.12477	0.0609783	-2.04614	0.040743	0.16567
Herc1	1569.48	-0.219654	0.107438	-2.04448	0.0409061	0.166271
Ltbp4	378.874	0.214872	0.105142	2.04362	0.0409908	0.166491
Prkag2	221.309	0.241515	0.118173	2.04373	0.0409799	0.166491
Pdcd7	264.212	0.255796	0.12522	2.04278	0.0410742	0.166767
Sertad3	223.045	-0.422237	0.206779	-2.04197	0.0411548	0.167032
Lrrc45	430.37	0.213367	0.104532	2.04117	0.0412344	0.167293
Sdha	4262.9	0.13338	0.0653544	2.04087	0.041264	0.16735
Lsm6	295.906	-0.26264	0.128702	-2.04068	0.0412824	0.167362
Anxa8	2952.51	-0.380793	0.186637	-2.04029	0.0413213	0.167395
Trmt44	140.781	-0.328954	0.161221	-2.04039	0.0413117	0.167395
Nol6	1312.83	-0.181458	0.0889451	-2.04011	0.0413392	0.167405
Fam189b	849.471	0.174376	0.0854867	2.0398	0.0413699	0.167405
Bcl2l11	315.46	0.558692	0.273892	2.03982	0.0413678	0.167405
Hectd1	5068.64	-0.179603	0.0881417	-2.03766	0.0415839	0.168021
Atp5c1	2441.39	0.150284	0.0737504	2.03774	0.0415764	0.168021
Krit1	1035.89	-0.200729	0.0984951	-2.03797	0.0415534	0.168021
Stoml2	643.73	0.177897	0.0873013	2.03773	0.0415767	0.168021
Nck2	297.557	0.223825	0.10986	2.03737	0.0416128	0.168075
Kazn	1255.84	0.43968	0.21583	2.03716	0.0416345	0.1681
Pomt2	614.168	-0.166818	0.0819084	-2.03663	0.0416866	0.168248
Amer1	303.559	-0.287732	0.141301	-2.0363	0.0417198	0.168319
Sox9	1374.41	0.458731	0.225315	2.03595	0.0417553	0.1684
2900026A02Rik	1214.41	-0.273519	0.134369	-2.03559	0.0417919	0.168485
Cd82	783.567	0.204546	0.100558	2.03411	0.0419408	0.169023
Smim15	904.051	-0.200381	0.098527	-2.03376	0.0419755	0.169099
Anks3	609.132	0.167958	0.0825993	2.03341	0.0420111	0.169099
Pcdhb17	279.607	-0.252395	0.124131	-2.0333	0.042022	0.169099
Nkain4	22.5926	0.85339	0.419689	2.03339	0.0420135	0.169099
Pigg	309.466	-0.249975	0.122977	-2.03269	0.0420837	0.169285
Stat6	2114.3	0.180456	0.0887935	2.03231	0.0421221	0.169377
Gm2a	2401.55	0.211697	0.104201	2.03162	0.042192	0.169549
Tcf7l2	851.751	0.382696	0.188374	2.03158	0.0421962	0.169549
4921524J17Rik	203.373	0.328333	0.161641	2.03125	0.0422294	0.16962
Bmpr1a	4548.24	-0.171204	0.0843007	-2.03088	0.0422673	0.169709
Sipa1l2	1781.36	0.462385	0.227764	2.0301	0.0423462	0.169927
Nol10	549.652	-0.334618	0.164833	-2.03004	0.0423528	0.169927
Mical2	5643.77	-0.408111	0.201124	-2.02915	0.0424432	0.170227
Timp3	52554.2	-0.276099	0.136094	-2.02874	0.0424848	0.170295
Bicd2	3118.19	-0.118819	0.0585699	-2.02868	0.0424914	0.170295
Gstm5	862.067	0.169933	0.0837719	2.02851	0.0425078	0.170297
Pla2g4a	1498.56	-0.22517	0.11102	-2.02818	0.0425415	0.17037
Ces1a	86.3789	0.603798	0.297882	2.02697	0.0426652	0.170802
Pik3r4	793.177	-0.187287	0.0924187	-2.02651	0.0427128	0.17093
Fam104a	934.216	0.180101	0.0888975	2.02594	0.0427704	0.171097
Skiv2l	1422.39	0.122491	0.0604732	2.02554	0.0428122	0.171162
Tmem132a	1275.07	-0.160556	0.0792679	-2.02548	0.042818	0.171162
Selenoi	1013.48	-0.229258	0.113298	-2.0235	0.0430217	0.171913
Nell2	376.053	-0.435799	0.21541	-2.02312	0.0430613	0.172008
Snx25	481.631	-0.171946	0.0850016	-2.02286	0.0430877	0.172048
Xpa	250.589	0.350961	0.17351	2.02271	0.0431031	0.172048
Recql	455.036	-0.266151	0.1316	-2.02242	0.0431329	0.172104
Gls	5352.46	-0.168234	0.0831998	-2.02205	0.0431709	0.172192
Pygb	2577.19	-0.21202	0.104924	-2.0207	0.0433105	0.172686
Kiz	343.682	0.306419	0.151681	2.02015	0.0433673	0.172849
Irf3	431.885	0.254607	0.126051	2.01987	0.0433965	0.172902
Rpl35	6151.42	0.19883	0.0984504	2.0196	0.0434249	0.172952
Boc	911.297	0.343999	0.170364	2.0192	0.0434665	0.173054
Psme4	2566	-0.229508	0.113701	-2.01853	0.0435358	0.173203
Atm	696.876	-0.2446	0.12117	-2.01866	0.043523	0.173203
Abhd8	777.601	0.167259	0.0828958	2.01771	0.043622	0.173482
Pole4	593.653	-0.155039	0.0768526	-2.01736	0.0436583	0.173563
Serpinb9	404.019	0.17391	0.0862461	2.01644	0.043754	0.17388
Mxd3	51.3274	-0.615879	0.305602	-2.01529	0.0438738	0.174293
Dad1	2002.98	-0.189453	0.0940507	-2.01438	0.0439701	0.174611
Ubap2l	4688.6	-0.0906219	0.0449963	-2.01398	0.0440111	0.174647
Tmem39a	1205.54	-0.243007	0.120653	-2.0141	0.0439989	0.174647
Snx5	2210.03	0.162266	0.0806005	2.01322	0.044092	0.174817
Gfm1	853.87	-0.170025	0.0844584	-2.01312	0.0441023	0.174817
Hint2	173.696	0.358093	0.177872	2.01321	0.0440924	0.174817
Cenpj	119.72	-0.306636	0.152343	-2.0128	0.0441357	0.174853
Mamstr	92.7203	0.703623	0.349587	2.01272	0.0441436	0.174853
Cep135	204.368	-0.233065	0.115815	-2.01238	0.0441796	0.174929
Dlgap5	176.216	-0.388917	0.193276	-2.01224	0.044195	0.174929
Ndufa4l2	2340.9	-0.593075	0.294804	-2.01176	0.044245	0.175063
Ppm1l	1532.67	0.226062	0.1124	2.01122	0.0443018	0.17516
Guca1a	25.5786	-0.788633	0.392114	-2.01124	0.0443006	0.17516
Zmym4	1007.82	-0.179539	0.0892926	-2.01068	0.0443595	0.17529
Itgb8	355.155	-0.468137	0.232851	-2.01046	0.0443829	0.17529
Ccdc122	262.126	-0.218298	0.108578	-2.01052	0.0443766	0.17529
Fam122a	196.274	-0.246432	0.122612	-2.00985	0.0444468	0.175479
Dnajb11	2681.07	-0.206688	0.102847	-2.00966	0.0444677	0.175497
Glrb	152.667	-0.330212	0.164341	-2.00931	0.0445043	0.175578
1810055G02Rik	1586.15	-0.23912	0.119077	-2.00811	0.0446316	0.176016
Tob1	922.786	0.390316	0.194455	2.00723	0.0447255	0.176323
Slc41a2	1336.33	-0.363129	0.181042	-2.00577	0.0448804	0.176869
Egln2	872.456	0.164598	0.0821103	2.0046	0.0450062	0.177301
Ids	2355.27	-0.162566	0.081123	-2.00394	0.045076	0.177511
Gosr2	2634.94	-0.124426	0.0621081	-2.00338	0.0451367	0.177622
Ncoa7	246.751	0.296226	0.147856	2.00348	0.045126	0.177622
Tnpo3	1620.08	-0.111288	0.0555699	-2.00267	0.0452129	0.177848
Capn7	1263.87	-0.122225	0.0610429	-2.00228	0.0452545	0.177848
Krt19	299.849	0.55008	0.274733	2.00223	0.0452596	0.177848
Tmem120b	151.48	0.337047	0.168317	2.00245	0.0452365	0.177848
Tmem9	972.433	0.181286	0.0905499	2.00206	0.0452783	0.177857
Nsa2	2424.49	0.163298	0.0815852	2.00156	0.0453318	0.177938
Snx27	921.427	-0.142636	0.0712615	-2.00159	0.045329	0.177938
Pde4b	1093.63	0.497307	0.248542	2.0009	0.0454033	0.178155
Tmem165	1483.99	-0.105904	0.0529657	-1.99949	0.0455551	0.178686
Vps37a	1269.71	-0.165504	0.0828044	-1.99874	0.0456364	0.178707
Mcm6	745.667	-0.212358	0.106235	-1.99895	0.0456142	0.178707
Trappc6a	459.954	0.179999	0.0900468	1.99895	0.0456137	0.178707
Snx21	447.149	0.311857	0.156024	1.99877	0.0456332	0.178707
Alg12	212.466	-0.235379	0.117768	-1.99866	0.0456447	0.178707
Echdc3	51.5961	0.591774	0.296105	1.99853	0.0456593	0.178707
Rab2a	4420.09	-0.0955078	0.047799	-1.99811	0.0457043	0.178819
Fbxo31	273.641	0.300117	0.150225	1.99778	0.04574	0.178895
Rpl13	11353.1	0.165349	0.0827747	1.99758	0.0457623	0.178917
Letmd1	248.799	0.299738	0.150115	1.99672	0.0458553	0.179217
Plec	17848.6	-0.343433	0.172058	-1.99603	0.045931	0.179383
Tmx3	2056.74	-0.133084	0.066674	-1.99604	0.04593	0.179383
Galk1	966.67	-0.16362	0.0819826	-1.99579	0.0459569	0.17942
Cnot7	903.145	-0.195066	0.0977486	-1.99559	0.0459787	0.179441
Pdgfra	5173.97	0.266195	0.133416	1.99522	0.0460184	0.179531
Sh3pxd2a	8175.94	-0.188309	0.0944635	-1.99345	0.0462119	0.180217
Raf1	1487.39	0.159469	0.0800088	1.99314	0.0462459	0.180217
Ninl	269.513	0.474632	0.238113	1.9933	0.0462283	0.180217
Ap4s1	189.492	0.222615	0.111698	1.99301	0.0462605	0.180217
Tent4a	1164.17	-0.144491	0.0725122	-1.99264	0.0463013	0.180263
Cbr1	707.468	0.215746	0.108274	1.9926	0.0463055	0.180263
Rpl37a	6745.19	0.182774	0.0917722	1.9916	0.0464146	0.180623
Dcps	224.688	0.255096	0.128103	1.99134	0.0464438	0.180672
Rhod	497.185	0.235349	0.118238	1.99046	0.0465403	0.180853
Tcf19	166.623	-0.359844	0.180779	-1.99052	0.0465336	0.180853
Prkcg	92.411	-0.471262	0.236738	-1.99064	0.0465199	0.180853
Mprip	7437.36	-0.10746	0.0540003	-1.98999	0.0465923	0.180991
Aldh3a1	290.288	0.506231	0.254425	1.9897	0.0466236	0.181047
Malsu1	244.17	0.243015	0.122159	1.98933	0.0466647	0.181143
Ahnak2	6162.44	0.266038	0.133753	1.98903	0.046698	0.181164
Setd2	2461.52	-0.191168	0.0961281	-1.98868	0.046737	0.181164
Cdk14	1831.43	-0.176895	0.0889453	-1.98881	0.0467226	0.181164
Slc16a10	230.839	0.419456	0.210915	1.98874	0.0467295	0.181164
Fnbp1l	480.703	-0.19236	0.0967416	-1.98839	0.046769	0.181224
Cops7b	280.923	-0.243723	0.122609	-1.98781	0.0468328	0.181406
Adam23	1215.03	0.201686	0.101472	1.9876	0.0468556	0.18143
Dtx3	1511.65	0.254832	0.128236	1.98721	0.0468991	0.181533
Htr1b	120.535	-0.698468	0.351543	-1.98686	0.0469377	0.181618
Rasa3	4402.42	-0.231833	0.116719	-1.98624	0.0470062	0.181818
Nup214	1082.07	-0.1778	0.089526	-1.98601	0.0470322	0.181855
Hsdl1	266.861	0.228575	0.11511	1.98571	0.0470656	0.181919
Traf3	943.876	-0.170501	0.0859116	-1.98461	0.0471874	0.182283
Disp1	700.235	0.279019	0.140595	1.98456	0.0471932	0.182283
Rnd1	295.146	0.536719	0.270541	1.98388	0.0472695	0.182513
Nfat5	6436.11	-0.266774	0.134491	-1.98358	0.0473024	0.182575
Ankrd12	1001.91	-0.328959	0.165885	-1.98306	0.047361	0.182736
Ccl7	3441.46	0.396142	0.199807	1.98263	0.0474093	0.182792
Pola1	262.088	-0.253043	0.127625	-1.98271	0.0473997	0.182792
Adcy5	132.579	-0.549974	0.277441	-1.98231	0.0474444	0.182863
Atp6v1d	1189.74	0.145317	0.0733174	1.98203	0.0474757	0.182919
Arfip2	1036.3	-0.128303	0.0647381	-1.98187	0.0474935	0.182922
Ddx1	2694.11	-0.121107	0.0611321	-1.98107	0.0475839	0.183206
Hs6st2	1713.52	-0.273903	0.138361	-1.97963	0.047745	0.183761
Arl6ip6	245.782	-0.239789	0.121184	-1.97872	0.0478472	0.184089
Pde5a	221.615	-0.357575	0.180726	-1.97855	0.0478667	0.184099
Rps14	10228.4	0.178215	0.0901069	1.97781	0.0479498	0.184136
Ncoa6	1406.45	-0.185945	0.0940127	-1.97788	0.0479427	0.184136
Med28	862.579	0.180981	0.0915103	1.97771	0.0479611	0.184136
Mrps35	209.423	0.235354	0.119002	1.97773	0.0479597	0.184136
Ssx2ip	158.225	-0.253801	0.128307	-1.97807	0.0479209	0.184136
Usp53	787.803	0.360601	0.182499	1.97591	0.0481653	0.184724
Agtpbp1	739.648	-0.176487	0.0893184	-1.97593	0.0481628	0.184724
Pcbd2	252.748	0.261475	0.132328	1.97597	0.0481583	0.184724
Scp2	2911.11	-0.162636	0.0823427	-1.97511	0.0482555	0.185005
Dmxl1	1056.3	-0.237916	0.120484	-1.97467	0.0483052	0.185065
Gpn3	236.61	-0.232855	0.117918	-1.97471	0.0483009	0.185065
Fam173a	457.203	0.222943	0.112915	1.97442	0.0483337	0.185109
1110051M20Rik	407.092	0.221432	0.112172	1.97404	0.0483767	0.185208
Rab24	739.849	0.196431	0.0995323	1.97354	0.048434	0.185362
Tbc1d22b	311.094	-0.225558	0.114311	-1.9732	0.048473	0.185446
Hif1a	14978.6	-0.289234	0.146677	-1.97191	0.0486199	0.185812
Creg1	1760.1	0.159038	0.0806492	1.97198	0.0486124	0.185812
Mcm5	323.807	-0.40879	0.207294	-1.97203	0.0486061	0.185812
Pias4	509.863	0.185148	0.0939087	1.97157	0.0486584	0.185828
Terf2ip	433.278	0.20073	0.101809	1.97163	0.0486515	0.185828
Mogs	771.889	-0.24704	0.125352	-1.97077	0.0487507	0.186061
Coq3	182.081	-0.305122	0.154826	-1.97074	0.0487534	0.186061
Ndufab1	702.489	0.144528	0.0733681	1.9699	0.0488497	0.186363
Rps27	3122.63	0.649859	0.330036	1.96906	0.0489467	0.186667
Dzip1	1195.48	0.235543	0.119644	1.96869	0.0489883	0.18676
Rftn1	783.074	0.171694	0.0872438	1.96798	0.0490705	0.186931
Klhl7	768.764	0.146719	0.0745576	1.96786	0.0490845	0.186931
Gsr	540.875	0.213356	0.108408	1.96808	0.0490584	0.186931
Mff	1984.6	-0.117666	0.0598162	-1.96713	0.0491686	0.186988
Sumo3	1556.4	0.139896	0.071106	1.96743	0.0491342	0.186988
Ndufa4	1281.49	0.24022	0.122126	1.96698	0.0491857	0.186988
Mzt1	896.044	-0.162073	0.0823771	-1.96746	0.0491307	0.186988
Smarcad1	565.103	-0.179851	0.0914339	-1.96701	0.0491825	0.186988
Cdc25c	44.3634	-0.425597	0.216408	-1.96664	0.0492245	0.18707
Adgrl1	2318.46	-0.209375	0.106476	-1.96641	0.0492514	0.187107
Reps1	739.056	0.158222	0.0804827	1.96591	0.0493086	0.187259
Tgfbr3	10815.5	0.22345	0.113699	1.96527	0.0493826	0.187263
Srxn1	10114.8	0.778045	0.395932	1.9651	0.0494028	0.187263
Ltbp3	9939.16	-0.1976	0.100549	-1.96522	0.0493892	0.187263
Ints2	604.518	-0.264538	0.134624	-1.96501	0.049413	0.187263
Mfsd12	521.466	0.243677	0.123974	1.96555	0.0493502	0.187263
Rtl8c	434.258	0.238533	0.121386	1.96508	0.0494049	0.187263
Larp1	4126.48	-0.169398	0.0862257	-1.96459	0.0494621	0.187384
Clic4	11289.6	0.161382	0.0821567	1.96431	0.0494937	0.187432
Ttl	638.149	-0.198367	0.100992	-1.96418	0.0495094	0.187432
Gpatch8	1299.77	-0.173273	0.0883151	-1.96198	0.0497646	0.188319
Mars	1156.26	-0.160259	0.081687	-1.96186	0.0497784	0.188319
Klhl5	1437	-0.129332	0.0659402	-1.96135	0.049838	0.188479
Bag5	925.909	0.131215	0.0669131	1.96098	0.0498817	0.188513
Cdh17	85.4385	-0.361949	0.184565	-1.96109	0.0498687	0.188513
Rbm5	2047.15	0.15555	0.0793564	1.96015	0.0499788	0.188807
Usp3	515.279	0.226579	0.1156	1.96001	0.0499941	0.188807
Rps27l	2363.71	0.161439	0.0823797	1.9597	0.0500308	0.18888
BC067074	434.574	-0.226882	0.115805	-1.95917	0.0500931	0.188952
Arrdc2	155.396	0.42592	0.217407	1.95909	0.0501021	0.188952
Aqp2	44.8361	-0.659423	0.336578	-1.9592	0.0500895	0.188952
Slirp	429.099	0.176683	0.0902206	1.95834	0.0501896	0.189216
Sgce	1515	0.197151	0.100706	1.95768	0.0502676	0.189445
Mxd4	3521.78	-0.161344	0.0824407	-1.9571	0.0503361	0.189637
Trnau1ap	438.295	0.202946	0.103746	1.95618	0.050444	0.189978
Crlf2	598.215	0.184141	0.0942027	1.95473	0.0506152	0.190505
Xrcc1	448.482	0.234441	0.119937	1.9547	0.0506189	0.190505
Extl3	3691.32	-0.160058	0.0818935	-1.95446	0.0506467	0.190543
Sertad2	2320.25	-0.253596	0.129792	-1.95387	0.0507163	0.190739
P3h3	5144.79	-0.179852	0.0921178	-1.95241	0.0508897	0.191259
2210016L21Rik	539.753	0.225788	0.115645	1.95242	0.0508879	0.191259
Lgals1	16918.4	0.197127	0.101004	1.95168	0.0509762	0.19135
Sh3bgrl3	2548.6	0.191503	0.0981257	1.95161	0.0509845	0.19135
Ube3c	1462.08	-0.134076	0.0686977	-1.95168	0.0509766	0.19135
Vldlr	861.374	0.196275	0.100553	1.95196	0.0509434	0.19135
Atxn7l3	1298.89	-0.160609	0.0823196	-1.95104	0.0510518	0.191404
Mul1	714.357	0.175541	0.0899666	1.95117	0.0510363	0.191404
Tedc2	157.346	0.413407	0.211863	1.95129	0.0510224	0.191404
Fubp3	1352.51	-0.114311	0.0585941	-1.9509	0.0510694	0.191405
Sdf2	1476.58	0.160771	0.0824161	1.95072	0.0510902	0.191417
Mtr	534.659	-0.154347	0.0791324	-1.95049	0.0511172	0.191452
Agpat3	1657.72	0.129925	0.0666204	1.95023	0.0511492	0.191506
Parp8	646.728	-0.198125	0.101618	-1.94971	0.0512108	0.19167
Prdm4	831.922	-0.232897	0.11947	-1.94943	0.0512442	0.191729
Ets2	1341.11	0.443427	0.227501	1.94912	0.051281	0.191735
Prcp	816.386	-0.154587	0.0793075	-1.94921	0.0512709	0.191735
Coa5	1906.35	-0.141204	0.0724777	-1.94824	0.0513863	0.192019
Arrdc4	550.353	0.237702	0.122012	1.94819	0.0513922	0.192019
Rars2	254.448	-0.251409	0.129088	-1.94758	0.0514652	0.192225
Kif18b	85.8731	-0.573315	0.294442	-1.94713	0.0515196	0.192362
Kdm1a	1725.42	0.128011	0.065779	1.94607	0.0516463	0.192571
Rsf1	958.066	-0.207768	0.106749	-1.94632	0.0516169	0.192571
Nfkbiz	952.184	0.46146	0.237086	1.94638	0.0516088	0.192571
Tatdn3	127.406	0.355045	0.182432	1.94617	0.0516338	0.192571
Kmt5b	1173.72	-0.230157	0.118297	-1.94559	0.0517035	0.192641
Gpr39	185.191	0.350494	0.180159	1.94547	0.0517182	0.192641
4930579G24Rik	112.439	-0.391935	0.201433	-1.94574	0.0516861	0.192641
Fbxl19	294.231	-0.235054	0.120833	-1.94529	0.0517406	0.192658
Gla	1375.18	0.199947	0.102804	1.94493	0.0517833	0.192751
Ppp1r8	577.89	0.220072	0.113167	1.94466	0.0518161	0.192807
Srgap2	1147.68	0.230104	0.118346	1.94433	0.0518555	0.192888
Rpl18	7163.85	0.198158	0.101976	1.94319	0.0519931	0.193295
Gm4737	120.242	-0.273717	0.140864	-1.94313	0.0520005	0.193295
Igf1r	3995.68	-0.186464	0.0960151	-1.94202	0.0521341	0.193526
Eif3m	1896.79	0.147051	0.0757144	1.94218	0.0521151	0.193526
Ube2w	1026.69	-0.130344	0.0671163	-1.94207	0.0521288	0.193526
Rex1bd	801.57	0.187692	0.0966324	1.94233	0.0520975	0.193526
Fam180a	51.9695	0.537628	0.276941	1.94131	0.0522208	0.193782
Rab1b	2814.24	0.103883	0.0535609	1.93954	0.052436	0.194399
Armh4	1708.86	-0.210736	0.108669	-1.93925	0.0524708	0.194399
Trim47	1064.28	0.413373	0.213151	1.93935	0.052459	0.194399
Il17rc	823.362	-0.166851	0.0860462	-1.93909	0.0524904	0.194399
Emg1	632.941	0.17888	0.0922272	1.93956	0.0524337	0.194399
Tstd2	598.191	-0.195862	0.101009	-1.93906	0.0524944	0.194399
Dnm1l	2156.24	-0.123362	0.0636488	-1.93817	0.0526028	0.194734
Lrrc59	5535.23	-0.218104	0.11256	-1.93767	0.0526634	0.194892
Prkar1b	385.386	0.197789	0.102091	1.93738	0.0526992	0.194958
Micu3	333.885	-0.2807	0.144958	-1.93642	0.0528167	0.195307
Vkorc1	331.81	-0.238839	0.123357	-1.93617	0.0528474	0.195307
Ephx2	258.25	0.261777	0.135194	1.93631	0.0528302	0.195307
Tcirg1	760.13	0.20916	0.108051	1.93576	0.0528974	0.195426
Eva1b	601.904	0.311979	0.161203	1.93531	0.0529524	0.195562
Snai1	2501.39	0.204621	0.105783	1.93436	0.0530694	0.195928
Tfap4	51.7218	0.502774	0.259953	1.93409	0.0531016	0.19598
Abi3bp	19721.6	-0.410215	0.212152	-1.93359	0.053163	0.196007
Camk2d	3276.17	0.191161	0.0988597	1.93366	0.0531545	0.196007
Bnip3	2907.2	-0.344261	0.178027	-1.93376	0.0531429	0.196007
Arpc3	2749.66	0.135111	0.0699065	1.93273	0.0532691	0.196289
Mrs2	749.607	-0.148875	0.0770302	-1.93268	0.0532755	0.196289
Bag1	2144.3	0.12158	0.06292	1.9323	0.053323	0.196397
Wdr91	198.907	0.282186	0.146069	1.93187	0.0533758	0.196525
Mios	579.865	-0.214929	0.111309	-1.93092	0.0534934	0.196891
Syde1	2006.25	-0.202583	0.104981	-1.92971	0.0536426	0.19724
Snupn	149.583	-0.257424	0.133396	-1.92978	0.0536346	0.19724
Tmem35a	107.4	0.373504	0.193526	1.92999	0.0536082	0.19724
Rps25	6018.44	0.152928	0.0792729	1.92913	0.0537147	0.197371
Limk2	905.788	-0.339164	0.175813	-1.92912	0.0537165	0.197371
Radil	325.371	0.327963	0.170018	1.92899	0.0537326	0.197371
Dpy19l1	2251.3	-0.246952	0.128056	-1.92847	0.0537968	0.197473
Il18bp	108.803	0.375863	0.19489	1.9286	0.0537809	0.197473
Hist1h1b	13.0181	-0.988804	0.5129	-1.92787	0.0538716	0.197681
Vcp	12259.5	-0.112415	0.0583249	-1.9274	0.0539301	0.197829
Ep400	2052.68	-0.163362	0.0847878	-1.92672	0.0540149	0.197939
Dusp12	237.699	-0.209762	0.108858	-1.92693	0.0539887	0.197939
Zfp692	119.159	0.348903	0.181073	1.92686	0.0539968	0.197939
Mex3c	1692.66	-0.234575	0.12178	-1.92621	0.0540781	0.198104
Ankrd13a	2335.46	-0.106936	0.0555324	-1.92565	0.0541481	0.198252
Rufy1	454.699	0.234542	0.121811	1.92545	0.0541732	0.198252
Tbc1d31	203.426	-0.226192	0.117473	-1.92548	0.0541692	0.198252
C1qbp	1433.15	0.159601	0.0829002	1.92522	0.0542017	0.19829
Ube3a	2281.53	-0.221449	0.115041	-1.92495	0.0542351	0.198345
Slu7	1146.39	0.115362	0.0599349	1.92479	0.0542555	0.198353
Mfsd10	899.173	0.135978	0.0706664	1.92422	0.0543268	0.198491
Akna	135.409	0.368497	0.191507	1.9242	0.0543298	0.198491
Srpr	4729.63	-0.134772	0.070057	-1.92375	0.054386	0.198589
Tpcn1	1013.32	0.13477	0.0700577	1.92369	0.0543931	0.198589
Lrrc61	144.116	0.33499	0.174165	1.9234	0.0544299	0.198656
Rnf168	343.385	-0.219231	0.114033	-1.92251	0.0545413	0.198996
Coq9	395.19	0.224131	0.116626	1.92179	0.0546318	0.199259
Rps27rt	1027.31	-1.22701	0.638822	-1.92074	0.0547648	0.199677
Atg16l2	178.488	0.32531	0.169431	1.92002	0.0548558	0.199942
Pim3	299.304	0.574255	0.299149	1.91963	0.0549044	0.200052
Shkbp1	213.672	-0.257655	0.134263	-1.91902	0.0549812	0.200265
Aftph	723.512	0.137066	0.071449	1.91838	0.0550625	0.200494
Copb1	5276.09	-0.123682	0.0645013	-1.91751	0.0551732	0.200762
Palm	1134.31	0.170246	0.0887808	1.9176	0.0551614	0.200762
Bcl2l13	731.87	-0.144332	0.0752949	-1.91689	0.0552513	0.200979
Eml3	966.683	0.179354	0.0935815	1.91656	0.0552942	0.201068
Olfm1	1327.49	0.151984	0.0793148	1.91621	0.0553379	0.201092
Ano3	362.973	0.292545	0.152665	1.91626	0.0553326	0.201092
Gpank1	85.7085	0.389943	0.203516	1.91603	0.0553607	0.201108
Nisch	11421.6	-0.0957658	0.0499942	-1.91554	0.055424	0.201203
Cacnb3	695.094	0.185353	0.0967565	1.91566	0.0554082	0.201203
Prr13	2491.49	0.143269	0.0748339	1.91449	0.0555579	0.201555
Prkrip1	347.621	0.181664	0.0948862	1.91455	0.0555502	0.201555
Chchd2	2653.8	0.176135	0.092052	1.91343	0.0556933	0.201979
Cdca5	67.0653	-0.475735	0.248826	-1.91192	0.0558865	0.202612
Tor1aip1	3598.08	0.203017	0.106226	1.91119	0.0559806	0.202885
Rap1b	5000.85	0.0957789	0.0501582	1.90954	0.056193	0.203429
Thra	3059.04	0.179133	0.0938146	1.90944	0.0562055	0.203429
Gpr89	439.362	-0.220229	0.115325	-1.90964	0.05618	0.203429
Dnase1l1	278.08	-0.189792	0.0993937	-1.9095	0.0561979	0.203429
Cyb5r3	14947.1	0.132468	0.0693933	1.90894	0.0562698	0.203526
Gprc5a	1554.68	0.683876	0.358235	1.90902	0.0562601	0.203526
Osbpl1a	995.967	0.232606	0.121905	1.90809	0.0563798	0.203856
Polr2i	185.783	0.259047	0.135797	1.9076	0.0564427	0.204016
Eif4g1	11724.6	-0.175613	0.0920687	-1.90742	0.0564666	0.204034
Rarres1	71.9553	0.3798	0.199254	1.90611	0.0566363	0.20458
Tk2	397.465	0.197404	0.103593	1.90557	0.0567057	0.204762
Msx1	235.497	0.302824	0.15893	1.90539	0.0567292	0.204779
Aig1	502.556	0.244497	0.128365	1.9047	0.0568197	0.205038
Sptbn1	33005.7	0.208963	0.109762	1.90378	0.0569385	0.20522
Ccndbp1	708.296	0.159981	0.0840264	1.90394	0.0569186	0.20522
Atr	475.843	-0.21961	0.115355	-1.90378	0.056939	0.20522
Clba1	376.158	0.304309	0.159849	1.90373	0.0569458	0.20522
Papola	2696.38	-0.125854	0.0661611	-1.90224	0.0571403	0.205716
Tmeff1	1024.84	-0.169448	0.0890703	-1.90241	0.0571175	0.205716
Msx2	87.8265	0.44825	0.235644	1.90224	0.0571402	0.205716
Ankrd10	582.116	0.232612	0.12239	1.90058	0.0573573	0.206225
Nupl2	170.554	-0.242513	0.127596	-1.90064	0.0573498	0.206225
Zfp667	108.721	-0.381267	0.200593	-1.90069	0.057342	0.206225
4930535I16Rik	23.9086	-0.571106	0.300462	-1.90076	0.0573333	0.206225
Cdsn	186.188	-0.558013	0.29371	-1.89988	0.057449	0.206486
Mindy2	1703.48	-0.156513	0.0824218	-1.89892	0.0575747	0.20661
Adgre5	906.514	0.244791	0.128902	1.89904	0.0575586	0.20661
Cdc14b	595.999	-0.184378	0.0970912	-1.89902	0.0575624	0.20661
Thsd1	180.849	-0.268081	0.141167	-1.89904	0.0575595	0.20661
Zfp105	144.008	0.225732	0.118876	1.89889	0.0575786	0.20661
Tpst2	971.416	0.18211	0.0959122	1.89872	0.0576013	0.206623
Cabin1	1317.87	-0.162164	0.0854467	-1.89784	0.0577173	0.206903
Apip	280.699	0.194052	0.102243	1.89795	0.0577026	0.206903
Slc39a1	4926.37	-0.106383	0.056066	-1.89746	0.0577674	0.207014
Slc35g1	138.685	0.296249	0.156221	1.89635	0.0579144	0.207472
Syap1	1586.36	0.104037	0.0548713	1.89602	0.057957	0.207557
Minpp1	1074.48	-0.131801	0.0695502	-1.89505	0.0580853	0.207837
Sh2b1	720.07	0.204122	0.107706	1.89517	0.0580704	0.207837
B4galnt1	560.941	-0.194749	0.10277	-1.895	0.0580927	0.207837
Rnf25	775.013	0.172438	0.0910643	1.89358	0.0582805	0.208441
Parp1	854.397	-0.198791	0.104991	-1.89342	0.0583026	0.208451
Ttll7	295.738	-0.265392	0.140208	-1.89285	0.0583784	0.208653
Plod3	6132.43	-0.19739	0.104304	-1.89245	0.0584316	0.208775
Vars	1438.34	-0.142094	0.0751278	-1.89136	0.0585762	0.209085
Prl2c2	537.69	0.732098	0.387054	1.89146	0.0585627	0.209085
Fbxw17	406.127	0.236176	0.124855	1.8916	0.0585447	0.209085
Arhgef17	3299.63	-0.193538	0.10237	-1.89056	0.0586825	0.209396
Ywhah	2718.6	-0.148458	0.0785449	-1.8901	0.0587442	0.209546
Pcna	1686.61	0.166517	0.0881059	1.88996	0.058763	0.209546
Mrpl42	449.872	0.20851	0.110392	1.88881	0.058917	0.210026
Wwc2	3261.92	-0.15983	0.0846421	-1.88831	0.058985	0.210071
Slc12a4	2780.83	-0.115177	0.0609957	-1.88829	0.0589876	0.210071
Spast	603.534	-0.167455	0.0886762	-1.88839	0.0589735	0.210071
Pank4	312.655	0.197149	0.104438	1.88771	0.0590648	0.210277
Arpc5	4425.02	-0.130498	0.0691409	-1.88742	0.0591038	0.210342
Nsmce2	658.298	0.189333	0.10032	1.88729	0.0591219	0.210342
Icam1	1584.5	0.348023	0.184524	1.88606	0.0592871	0.210667
Erbb2	660.113	-0.210365	0.111528	-1.88622	0.059266	0.210667
Arpin	499.021	0.20616	0.10929	1.88635	0.0592479	0.210667
Mettl24	39.2219	0.608146	0.322447	1.88603	0.0592907	0.210667
Gins3	61.4218	-0.479006	0.254075	-1.8853	0.0593898	0.21095
Nckap5l	420.48	-0.224714	0.119269	-1.88409	0.0595526	0.211459
Gpr68	210.247	0.541939	0.287766	1.88326	0.059665	0.211789
Ccnl1	2116.71	0.404187	0.214954	1.88034	0.0600612	0.213126
Tbc1d12	370.564	-0.200968	0.106889	-1.88016	0.0600863	0.213145
Col8a1	19768.3	-0.382968	0.203724	-1.87984	0.0601302	0.213232
Ybx3	3405.32	0.156215	0.0831418	1.8789	0.0602587	0.213604
Smchd1	1321.75	-0.146479	0.0779648	-1.87878	0.0602745	0.213604
Haus7	455.088	-0.250522	0.133396	-1.87803	0.0603774	0.213899
Klhl9	2491.75	-0.101155	0.0538839	-1.87727	0.0604811	0.214147
Psat1	1423.2	-0.355406	0.189368	-1.8768	0.060546	0.214147
Mfsd6	479.358	0.287804	0.153318	1.87717	0.0604951	0.214147
Coprs	235.185	0.27528	0.146654	1.87707	0.0605084	0.214147
Chchd10	59.2876	0.476012	0.253627	1.87681	0.0605436	0.214147
Amigo2	88.1715	-0.435594	0.232114	-1.87664	0.0605672	0.214153
Smad4	2235.3	-0.109883	0.0585751	-1.87594	0.0606637	0.214424
Lrp5	2201.97	-0.185347	0.0988514	-1.875	0.0607926	0.214648
Trappc10	1251.45	-0.156889	0.0836645	-1.87522	0.0607629	0.214648
Aldh16a1	505.176	0.171339	0.0913857	1.8749	0.0608061	0.214648
Mto1	190.64	0.23751	0.126673	1.87499	0.0607943	0.214648
Pth1r	168.681	-0.387848	0.206913	-1.87445	0.060868	0.214727
Gm9780	84.5834	-2.17749	1.16164	-1.8745	0.0608622	0.214727
Rbm12	414.591	-0.232949	0.124358	-1.87321	0.0610388	0.21526
Slc7a8	368.813	0.41387	0.220962	1.87304	0.0610631	0.215276
Rnf213	3958.54	0.615217	0.328536	1.8726	0.0611233	0.215418
Mtch2	2022.34	0.0996443	0.0532191	1.87234	0.0611596	0.215454
Inpp5b	616.91	-0.166259	0.088809	-1.8721	0.0611929	0.215454
Zfp513	460.163	0.179996	0.0961399	1.87223	0.0611752	0.215454
Ackr3	1604.48	0.292578	0.156361	1.87117	0.061322	0.215699
Gmcl1	531.888	-0.179653	0.0960089	-1.87121	0.0613154	0.215699
Nepro	392.405	-0.221526	0.118373	-1.87142	0.0612871	0.215699
Cep131	155.345	0.382344	0.204402	1.87054	0.0614082	0.215932
Acsl5	1177.43	0.204781	0.109497	1.8702	0.0614564	0.216032
Cox6b2	98.1091	0.482355	0.258049	1.86924	0.0615894	0.216429
Ptms	5506.18	0.115225	0.0616683	1.86846	0.0616982	0.216528
Ipo9	2522.17	-0.108674	0.0581578	-1.8686	0.0616782	0.216528
Fgfrl1	1827.5	0.201567	0.107887	1.86832	0.0617173	0.216528
Alg9	422.218	-0.225063	0.120436	-1.86874	0.0616592	0.216528
Neil1	100.165	0.331011	0.177142	1.86862	0.061676	0.216528
Lnx2	160.567	-0.226908	0.121478	-1.8679	0.0617767	0.216667
Wwp1	2013.43	0.188837	0.10114	1.86708	0.0618898	0.216994
Thg1l	164.064	-0.273636	0.146593	-1.86663	0.0619526	0.217144
Casc4	2334.9	-0.12526	0.0671156	-1.86633	0.061995	0.217222
Klc3	79.7119	-0.366935	0.196641	-1.86602	0.0620391	0.217307
Ccdc117	335.576	0.253668	0.135955	1.86582	0.0620666	0.217333
Maz	1465.67	0.160094	0.0858639	1.86451	0.0622501	0.217415
Ier5l	862.985	0.364963	0.195709	1.86482	0.0622062	0.217415
Lpin2	798.974	0.244625	0.131179	1.86481	0.0622074	0.217415
Sart3	794.284	0.134741	0.0722493	1.86495	0.0621886	0.217415
Zmym3	610.01	0.203464	0.109102	1.8649	0.0621955	0.217415
1110012L19Rik	285.151	0.259088	0.138952	1.86458	0.0622405	0.217415
Hand2	184.775	0.341081	0.182911	1.86474	0.0622177	0.217415
Oip5	32.7237	-0.529236	0.283696	-1.86551	0.0621104	0.217415
Ilk	2907.19	-0.131072	0.07033	-1.86367	0.0623674	0.217615
Ndufaf1	261.98	-0.176039	0.0944567	-1.8637	0.0623634	0.217615
Mis18a	95.7379	-0.364081	0.195353	-1.86371	0.0623629	0.217615
Thbs2	16992.6	-0.26112	0.14017	-1.86288	0.0624793	0.217936
Steap3	4591.19	-0.273734	0.147093	-1.86096	0.0627493	0.218095
Aida	2260.5	0.171845	0.0923053	1.8617	0.0626447	0.218095
Man1b1	2034.95	-0.104638	0.0562064	-1.86167	0.0626492	0.218095
Ube2g2	1354.95	0.140515	0.0754826	1.86156	0.0626657	0.218095
Srm	1311.01	-0.264897	0.142305	-1.86146	0.0626785	0.218095
Tmem189	902.503	0.191487	0.1029	1.86091	0.0627573	0.218095
Meis3	449.685	0.166415	0.0894297	1.86085	0.0627657	0.218095
Dbp	446.415	0.511428	0.274805	1.86106	0.0627357	0.218095
CAAA01118383.1	429.317	0.146755	0.0788235	1.86181	0.0626293	0.218095
Prkd2	423.062	0.258683	0.138921	1.8621	0.0625896	0.218095
Zfp217	366.403	0.253177	0.136007	1.8615	0.062673	0.218095
Ubox5	243.024	0.291527	0.156634	1.8612	0.0627158	0.218095
Eef1g	10562.7	-0.121575	0.0653759	-1.85963	0.0629382	0.218506
Eif4h	5576.95	0.095178	0.0511912	1.85927	0.0629895	0.218506
Kmt2d	2271.65	-0.191571	0.10302	-1.85956	0.0629473	0.218506
Kdm7a	1580.14	0.58811	0.31638	1.85888	0.0630447	0.218506
Nbeal1	1422.71	-0.275031	0.147913	-1.85941	0.0629685	0.218506
Mgat4b	1226.6	0.260902	0.140332	1.85917	0.0630032	0.218506
Sec11c	408.191	0.183782	0.0988749	1.85873	0.0630651	0.218506
Aste1	195.197	-0.306575	0.164931	-1.85881	0.0630539	0.218506
Prim1	108.071	-0.32718	0.176005	-1.85893	0.0630377	0.218506
Ccny	2131.86	-0.101708	0.054734	-1.85823	0.0631366	0.218685
Rab11b	2910.58	0.110576	0.0595136	1.85799	0.0631705	0.218732
Prrx2	2178.79	0.228043	0.122795	1.85711	0.0632961	0.21906
Fam168a	2053.61	-0.156589	0.0843218	-1.85704	0.0633055	0.21906
Ugcg	7950.41	-0.192047	0.103451	-1.85641	0.0633951	0.219231
Sept5	403.253	0.16372	0.0881896	1.85645	0.0633894	0.219231
Cog5	666.922	-0.172732	0.0930806	-1.85573	0.0634928	0.219498
As3mt	62.5677	-0.441965	0.238217	-1.85531	0.0635522	0.219634
Ctxn1	125.439	-0.271755	0.146514	-1.85481	0.0636232	0.219809
Fbxo21	759.747	-0.169756	0.0915469	-1.85431	0.0636947	0.219987
Cnpy4	1117.36	-0.118981	0.0641826	-1.85379	0.0637698	0.220176
Plxna2	713.012	-0.24481	0.132108	-1.8531	0.0638674	0.220303
Mcm3	439.967	-0.248362	0.134017	-1.85321	0.063852	0.220303
Psma8	48.7529	-0.369723	0.199503	-1.85322	0.063851	0.220303
Zfp970	84.179	-0.466386	0.251717	-1.85282	0.0639081	0.220374
Ndrg3	1393.89	0.17754	0.09583	1.85266	0.0639312	0.220383
Klf7	941.797	-0.277645	0.149895	-1.85226	0.0639883	0.22051
Hpgd	924.837	-0.271598	0.146647	-1.85206	0.0640174	0.22054
Uhmk1	2757.65	-0.257303	0.138963	-1.8516	0.0640832	0.220558
Hspe1	1683.8	0.139626	0.0753981	1.85185	0.0640478	0.220558
Ficd	301.385	-0.21895	0.118245	-1.85166	0.0640745	0.220558
Ass1	2771.7	0.386491	0.208786	1.85114	0.0641497	0.220584
Pik3ca	1750.14	-0.181403	0.0979825	-1.85138	0.0641145	0.220584
Stk11	1658.9	0.106747	0.0576661	1.85112	0.0641517	0.220584
Dnajc13	3834.44	-0.114597	0.0619323	-1.85035	0.0642629	0.220795
Id3	3172.88	0.409968	0.221572	1.85027	0.0642742	0.220795
Aspscr1	666.415	0.136319	0.0736673	1.85046	0.064247	0.220795
Arel1	816.944	-0.176656	0.0954831	-1.85012	0.0642957	0.220799
Nov	7491.59	0.23136	0.1251	1.8494	0.0644002	0.221029
Galc	597.19	-0.20108	0.108734	-1.84929	0.0644158	0.221029
Fkbp5	360.213	-0.218569	0.118194	-1.84924	0.0644236	0.221029
Tmem41b	1924.37	0.155018	0.0838559	1.84863	0.0645116	0.221202
Atp5l	1678.46	0.14086	0.0761977	1.84861	0.0645146	0.221202
Bbs7	223.84	-0.250414	0.135491	-1.8482	0.064574	0.221336
Rrp8	646.694	-0.182174	0.0985842	-1.8479	0.064617	0.221413
Gpm6b	4065.8	0.356818	0.193109	1.84775	0.0646381	0.221416
Ykt6	3464	-0.171808	0.0929973	-1.84745	0.0646822	0.221497
1700109H08Rik	69.5176	-0.522397	0.28284	-1.84697	0.0647519	0.221666
Polr3g	81.7536	-0.510585	0.276582	-1.84605	0.0648845	0.22205
Ahnak	54812.7	-0.239467	0.129828	-1.8445	0.0651107	0.222613
Ndufa10	1451.96	0.129512	0.0702077	1.8447	0.0650806	0.222613
Llph	688.451	0.185248	0.100431	1.84452	0.0651074	0.222613
Qpctl	501.618	-0.163298	0.0885397	-1.84435	0.0651321	0.222617
Abce1	3030.54	-0.219689	0.119137	-1.84401	0.065182	0.222717
Atrip	382.323	0.197592	0.107181	1.84354	0.0652499	0.222879
Nrp1	3726.63	0.121948	0.0661546	1.84338	0.0652739	0.222891
Cds2	2999.79	0.174812	0.0948675	1.8427	0.065373	0.223159
Cxcl15	36.7602	-0.588278	0.319328	-1.84224	0.0654403	0.223319
Atp2a2	8801.54	-0.111923	0.0607614	-1.842	0.0654745	0.223365
Cdr2l	951.935	-0.23943	0.130066	-1.84084	0.0656456	0.223879
Dusp18	480.188	-0.256238	0.139241	-1.84024	0.0657329	0.224106
Fut8	609.786	-0.149733	0.0813938	-1.83961	0.065826	0.224353
Trpt1	69.0107	0.391672	0.212957	1.83921	0.0658843	0.224482
Zfp383	131.453	0.511468	0.27813	1.83895	0.0659219	0.224511
CAAA01147332.1	44.3631	0.439591	0.239055	1.83887	0.0659343	0.224511
Gss	702.46	0.234969	0.127791	1.8387	0.065959	0.224525
Cdc73	1214.18	-0.194045	0.105561	-1.83822	0.06603	0.224626
Tll1	582.415	-0.297735	0.161961	-1.8383	0.0660175	0.224626
Serping1	7203.34	0.323616	0.176069	1.83801	0.0660609	0.224661
Strn4	1494.68	0.110902	0.0603491	1.83768	0.0661101	0.224758
Prpf38a	540.323	0.14949	0.0813833	1.83686	0.0662301	0.225095
Tbl1x	3024.39	-0.13097	0.0713222	-1.83632	0.0663104	0.225298
Cndp2	2084.03	0.158707	0.0864531	1.83576	0.0663928	0.225366
Mlh1	193.94	-0.230758	0.1257	-1.83578	0.0663896	0.225366
Wnk4	72.3989	0.612411	0.333577	1.83589	0.0663734	0.225366
Crip2	2271.31	0.337969	0.184118	1.83561	0.0664151	0.225372
Sf3a1	1362.23	-0.104617	0.0570452	-1.83394	0.0666635	0.226073
Sgms1	971.716	-0.124477	0.0678712	-1.83402	0.0666517	0.226073
Parp11	252.233	0.248889	0.135759	1.83331	0.0667564	0.226247
Slc10a6	69.707	0.770716	0.420375	1.8334	0.0667431	0.226247
Ntng2	126.643	-0.30184	0.164661	-1.8331	0.0667878	0.226283
Pes1	1449.79	0.12937	0.0705888	1.83273	0.0668433	0.226401
Gle1	714.472	-0.156642	0.0854917	-1.83224	0.066915	0.226503
1110059G10Rik	247.504	0.186927	0.102017	1.8323	0.0669062	0.226503
Cdh13	1423.31	0.256922	0.140286	1.83143	0.0670371	0.226845
Mrps34	504.769	0.169414	0.0925588	1.83034	0.0671988	0.227321
Prnp	15378.4	0.115824	0.0633098	1.82948	0.0673273	0.227568
Ap3d1	3996.37	0.0885618	0.0484131	1.82929	0.0673555	0.227568
Il1rap	1989.47	-0.172301	0.0941834	-1.82942	0.0673363	0.227568
Wwc1	120.624	0.336634	0.183987	1.82966	0.0673007	0.227568
Pex6	618.669	0.186497	0.101959	1.82913	0.0673799	0.22758
Prpf40a	2298.77	-0.16463	0.090025	-1.82872	0.0674421	0.227706
Asxl1	1922.37	-0.171206	0.0936341	-1.82846	0.0674802	0.227706
Il3ra	1015.85	0.164626	0.0900312	1.82854	0.0674685	0.227706
Tacc1	3470.38	-0.173458	0.0949452	-1.82693	0.0677101	0.22778
Tpp2	2475.96	-0.179739	0.0983883	-1.82684	0.0677243	0.22778
Csnk1e	1776.28	-0.157147	0.0860305	-1.82664	0.0677535	0.22778
Nenf	1550.99	0.209766	0.114815	1.827	0.0676998	0.22778
Prpf31	706.899	-0.187913	0.10282	-1.8276	0.06761	0.22778
Zdhhc21	659.768	-0.22863	0.125114	-1.82738	0.0676433	0.22778
Mrps23	556.915	-0.204999	0.112214	-1.82686	0.0677205	0.22778
Rbm45	513.732	-0.153914	0.0841991	-1.82798	0.0675531	0.22778
Efr3b	298.506	-0.210138	0.115014	-1.82706	0.0676911	0.22778
Fndc4	229.895	-0.294737	0.161282	-1.82746	0.067631	0.22778
Mapk1ip1	135.219	0.439809	0.240743	1.82688	0.0677173	0.22778
Rab3a	78.8018	0.559697	0.306387	1.82676	0.0677353	0.22778
Slc25a45	152.707	0.284212	0.155628	1.82623	0.0678157	0.227919
Zfp395	420.01	0.508507	0.278515	1.82578	0.0678833	0.228075
Arl5a	2721.9	-0.19204	0.105197	-1.82552	0.0679219	0.228134
Rab3b	145.807	0.867947	0.475499	1.82534	0.0679498	0.228158
Fkbpl	137.793	0.293937	0.161045	1.82518	0.0679737	0.228167
Slc16a9	264.667	0.26977	0.14784	1.82474	0.0680402	0.22825
Rasl11b	68.4586	0.722694	0.396025	1.82487	0.0680209	0.22825
Fam214a	804.012	0.298398	0.163621	1.82371	0.0681953	0.228699
Lonrf1	432.535	0.417756	0.22913	1.82323	0.0682682	0.228873
Rpl23a	9110.89	0.211442	0.116019	1.82248	0.068382	0.229184
Fbxo25	692.901	0.216682	0.118924	1.82202	0.0684518	0.229347
Rps18	9553.57	0.148022	0.0812639	1.8215	0.068531	0.229542
Rpl12	10058.1	0.155654	0.0854707	1.82114	0.0685859	0.229655
Mdh1	2164.48	0.0997	0.0547551	1.82083	0.0686321	0.229739
Ankrd17	4727.41	-0.180788	0.0993023	-1.82058	0.0686701	0.229795
Zfp1	159.978	0.257336	0.141435	1.81946	0.0688416	0.230227
Cfi	44.0619	-0.481202	0.264472	-1.81948	0.0688377	0.230227
Acap2	2917.84	0.114458	0.0629167	1.8192	0.0688802	0.230271
Dcxr	762.651	0.203246	0.111729	1.81909	0.0688971	0.230271
Emb	4831.5	0.255591	0.140551	1.8185	0.0689884	0.230506
Exoc8	464.606	-0.302066	0.166132	-1.81822	0.0690298	0.23055
Rundc1	438.829	0.190575	0.104819	1.81813	0.0690442	0.23055
Lrig1	1397.6	0.217089	0.119424	1.8178	0.0690946	0.230622
Gsta1	18.1462	1.23398	0.678864	1.81771	0.0691082	0.230622
Gstm7	49.8768	0.453686	0.249669	1.81715	0.0691939	0.230837
Plekha1	1140.4	-0.197553	0.108752	-1.81654	0.0692874	0.231035
Prkx	798.155	0.289574	0.159414	1.81649	0.0692957	0.231035
Rab8b	2246.27	-0.233075	0.128327	-1.81626	0.0693303	0.23108
Fut11	1068.17	-0.162476	0.0894778	-1.81582	0.0693973	0.231201
Plekhj1	559.155	0.148327	0.081694	1.81564	0.069426	0.231201
Dnajc27	259.061	0.219223	0.120744	1.81561	0.0694304	0.231201
Rpl15	6188.27	0.151983	0.0837327	1.8151	0.0695085	0.23139
Akr1b8	837.938	0.192493	0.106067	1.81483	0.0695507	0.231459
Ing1	480.646	-0.209583	0.115641	-1.81236	0.0699306	0.232653
Aprt	1416.61	0.178302	0.098447	1.81115	0.0701176	0.233203
Cdc37l1	1269.6	-0.187879	0.103806	-1.80991	0.0703093	0.233698
Lyn	388.072	-0.342759	0.189365	-1.81004	0.0702892	0.233698
Psen1	1718.76	0.0847189	0.0468123	1.80976	0.0703333	0.233706
Rprd1a	376.196	-0.227902	0.125941	-1.80959	0.0703589	0.23372
Ythdc1	1441.12	0.247609	0.136896	1.80874	0.0704914	0.234088
Znhit6	683.54	-0.167269	0.092507	-1.80818	0.0705783	0.234305
Bhlhe41	427.371	0.319541	0.176774	1.80762	0.0706656	0.234524
Camk1d	233.07	0.310864	0.171997	1.80737	0.070704	0.234579
Slc39a14	2455.53	-0.30348	0.167939	-1.80709	0.0707488	0.234596
Mid2	686.452	-0.250639	0.1387	-1.80706	0.0707524	0.234596
Ccdc181	133.12	0.305946	0.169334	1.80676	0.0707994	0.234681
Gspt1	3206.7	-0.134799	0.0746405	-1.80598	0.0709221	0.234971
Ypel4	53.0013	0.485095	0.268613	1.80592	0.0709301	0.234971
Usp35	151.716	-0.32247	0.178578	-1.80576	0.0709551	0.234982
Col11a1	6762.49	-0.388635	0.215278	-1.80527	0.0710323	0.23505
Aga	3022.67	0.0906465	0.0502108	1.80532	0.0710248	0.23505
Xbp1	2580.02	-0.237966	0.131827	-1.80513	0.0710536	0.23505
Galnt18	1659.62	0.327625	0.181502	1.80508	0.071062	0.23505
Tmed2	5122.28	-0.126664	0.0701863	-1.80468	0.0711246	0.235113
Hoxa6	26.1368	-0.603715	0.334526	-1.80469	0.0711234	0.235113
Anapc4	1648.51	-0.141512	0.0784987	-1.80273	0.0714299	0.236051
Tbrg1	2803.79	0.102634	0.0569439	1.80236	0.0714883	0.236129
Ptpn13	667.596	-0.241705	0.134108	-1.80231	0.0714969	0.236129
Nck1	561.631	0.22168	0.123053	1.8015	0.0716238	0.236451
Polr3b	414.468	-0.156443	0.0868448	-1.80141	0.0716378	0.236451
Flot1	1632.51	0.116323	0.0645865	1.80104	0.0716968	0.236483
Slc30a5	1170.96	-0.121277	0.0673327	-1.80115	0.0716786	0.236483
Rif1	322.28	-0.292583	0.162462	-1.80094	0.071713	0.236483
Prdx2	3637.92	0.121149	0.0672817	1.80063	0.0717618	0.236572
Riok1	762.135	0.125367	0.0696603	1.79969	0.0719103	0.23699
Dusp28	49.5135	0.425381	0.236413	1.79931	0.0719696	0.237113
Alkbh4	128.71	0.296947	0.16505	1.79913	0.0719985	0.237137
Desi2	1384.27	-0.169794	0.0944087	-1.7985	0.0720983	0.237322
Trabd	485.094	-0.170801	0.0949616	-1.79863	0.0720769	0.237322
Dctn3	863.785	0.147424	0.081987	1.79814	0.0721546	0.237435
Cotl1	1099.78	0.178276	0.0991586	1.79789	0.0721943	0.237494
Rhog	739.418	0.182597	0.101576	1.79764	0.0722339	0.237552
Usp4	2402.65	-0.124826	0.0694589	-1.79712	0.0723173	0.237755
Dmwd	923.084	0.153361	0.0853497	1.79685	0.0723592	0.237821
Efr3a	2536.22	-0.147528	0.0821237	-1.79641	0.0724293	0.237979
Net1	678.261	0.373286	0.207885	1.79563	0.072553	0.238313
Ercc6	473.552	-0.197728	0.110148	-1.79511	0.0726365	0.238338
Mast3	392.954	0.215804	0.120223	1.79503	0.0726482	0.238338
Tlr5	95.3969	-0.345151	0.19228	-1.79504	0.0726469	0.238338
Hist1h2bj	6.64935	1.24955	0.69596	1.79543	0.0725852	0.238338
Pdhb	1077.3	0.169841	0.094636	1.79467	0.0727057	0.238455
M6pr	3153.83	-0.104804	0.0584022	-1.79452	0.0727305	0.238464
Nol7	452.5	0.196947	0.109766	1.79424	0.0727742	0.238535
Tusc3	1593.98	0.107643	0.0599982	1.7941	0.0727972	0.238539
Ndufb6	597.543	0.183255	0.102171	1.79361	0.0728748	0.238701
Nosip	532.726	0.203539	0.113486	1.79351	0.0728908	0.238701
Rilpl1	509.024	0.230303	0.128448	1.79298	0.0729768	0.238911
Prep	1608.1	-0.207382	0.115692	-1.79253	0.0730483	0.239073
Clcn4	2030.41	-0.1104	0.0616013	-1.79217	0.0731057	0.239189
S100a6	12379.1	0.311271	0.173745	1.79154	0.0732068	0.239376
Nup133	569.276	-0.162756	0.090845	-1.79157	0.0732013	0.239376
Atxn1	1743.41	-0.205547	0.114754	-1.7912	0.073262	0.239484
Sik3	1658.63	0.155966	0.0871525	1.78957	0.0735227	0.240264
Ap2a2	3983.67	-0.0983037	0.0549596	-1.78865	0.0736707	0.240603
Zfp346	357.276	0.167891	0.0938616	1.7887	0.0736624	0.240603
Brap	1353.84	-0.126757	0.0709178	-1.78738	0.0738765	0.241203
Wdr34	272.456	0.207621	0.11617	1.78721	0.0739028	0.241216
Rasa1	1925.5	-0.20521	0.114847	-1.78681	0.0739686	0.241358
Kras	1224.57	-0.223701	0.125219	-1.78647	0.0740224	0.241462
Slc25a4	6707.86	0.117941	0.0660385	1.78594	0.0741084	0.241643
Srsf7	1353.18	0.194976	0.109186	1.78572	0.0741448	0.241643
Cep41	141.862	-0.280331	0.156973	-1.78585	0.0741233	0.241643
Rad23b	5045.85	-0.138133	0.0773791	-1.78515	0.0742369	0.241871
Mon1b	343.572	-0.173749	0.0973448	-1.78488	0.0742804	0.24194
Kpna2	1429.5	-0.297214	0.166553	-1.7845	0.0743428	0.242071
Irs2	1122.61	0.412355	0.231156	1.78388	0.0744429	0.242324
Fzd5	1135.36	-0.406135	0.227744	-1.7833	0.0745381	0.242561
Nagk	871.923	0.175719	0.0985517	1.78302	0.0745838	0.242565
Pfdn2	732.998	0.169999	0.0953423	1.78304	0.0745793	0.242565
Cyp20a1	1215.02	-0.154998	0.0869742	-1.78211	0.0747308	0.24297
Kmt5c	114.942	0.333117	0.18708	1.78061	0.074976	0.243622
Afap1l2	102.648	0.471527	0.264799	1.7807	0.0749614	0.243622
Stk24	3416.8	-0.105449	0.0592346	-1.78019	0.0750448	0.243699
Rpl35a	2972.42	0.17705	0.0994506	1.78028	0.0750307	0.243699
Pias2	983.604	-0.120068	0.067474	-1.77948	0.0751619	0.244007
Ppp2ca	5114.6	0.130715	0.0735045	1.77833	0.0753491	0.244541
Fzd4	1286.67	0.368259	0.20714	1.77783	0.0754318	0.244737
Rps4x	13983.3	0.146733	0.0825959	1.77652	0.0756479	0.245143
Arl1	5011.34	-0.10769	0.0606203	-1.77646	0.0756571	0.245143
Rbbp4	3525.09	0.0903309	0.0508506	1.7764	0.0756676	0.245143
Tmem176b	1056.79	0.21624	0.121742	1.77622	0.0756963	0.245143
Arhgef10l	784.741	0.205243	0.115525	1.77661	0.0756332	0.245143
Mrpl52	602.78	0.18655	0.10503	1.77617	0.0757057	0.245143
Pcdhgb2	511.354	-0.154534	0.0870071	-1.77611	0.0757148	0.245143
Smox	624.712	0.295853	0.166604	1.77579	0.075768	0.245242
Exoc5	2289.57	-0.195169	0.109918	-1.7756	0.0757995	0.245271
Gas2	4112.56	-0.255918	0.144164	-1.77519	0.0758661	0.245289
Gpat4	1542.98	-0.12561	0.07076	-1.77515	0.0758728	0.245289
Urb2	590.399	-0.225627	0.127101	-1.77517	0.0758695	0.245289
Tcp11l1	325.397	-0.184575	0.104003	-1.77472	0.0759444	0.245448
Snrnp27	538.908	0.16652	0.093856	1.77421	0.0760292	0.245649
Kat14	358.546	-0.185773	0.104733	-1.77378	0.076099	0.245801
Pyroxd1	249.57	-0.223075	0.125828	-1.77286	0.0762514	0.24622
Pcnx4	451.625	0.189751	0.107061	1.77236	0.076335	0.24627
Gpr161	278.528	-0.247261	0.1395	-1.77249	0.076314	0.24627
Cyb561d2	238.435	0.231324	0.130503	1.77256	0.0763013	0.24627
Slc6a17	967.115	0.335795	0.189532	1.7717	0.076444	0.246476
Ivd	932.234	0.177392	0.100119	1.7718	0.0764271	0.246476
Naprt	203.197	0.272324	0.153741	1.77132	0.0765081	0.246609
Snapc5	339.124	0.221486	0.125103	1.77042	0.0766564	0.246941
Rhbdd3	204.297	0.283322	0.160024	1.77049	0.076645	0.246941
Tmem167b	1818.09	-0.121898	0.0688675	-1.77003	0.0767214	0.247077
Rps23	8532.06	0.142531	0.0805346	1.76981	0.0767588	0.247124
Tardbp	2741.73	-0.163051	0.0921659	-1.76911	0.0768763	0.247429
Pfn2	1361.42	0.196321	0.110985	1.7689	0.0769106	0.247466
Oser1	490.085	0.372642	0.210684	1.76872	0.0769401	0.247488
Synj1	750.31	-0.114345	0.0646614	-1.76836	0.0770007	0.247536
Ksr1	131.766	0.371388	0.21001	1.76843	0.0769895	0.247536
Pds5a	2275.61	-0.114224	0.0646063	-1.76799	0.0770618	0.24766
Unc119	328.679	0.21736	0.122968	1.76761	0.077126	0.247793
Bsdc1	1000.25	-0.149488	0.0846148	-1.76669	0.07728	0.24808
Cln8	900.735	0.138336	0.0783032	1.76667	0.0772839	0.24808
Dhtkd1	198.785	0.313285	0.177315	1.76683	0.077257	0.24808
Oaz1	5473.14	0.130639	0.0739717	1.76607	0.0773841	0.248122
Tmem63a	1296.92	-0.106535	0.0603123	-1.76639	0.0773304	0.248122
Bcr	1034.34	0.106299	0.0601902	1.76605	0.0773882	0.248122
Zfp428	66.2126	0.380489	0.215443	1.76607	0.0773834	0.248122
mt-Nd4	26733.9	0.236322	0.133835	1.76578	0.0774336	0.248194
Dennd4c	1446.25	-0.162604	0.0921103	-1.76532	0.0775101	0.24826
Suz12	1001.94	-0.153743	0.0870947	-1.76524	0.0775227	0.24826
Zscan21	270.884	0.300372	0.170146	1.76538	0.0775002	0.24826
Dcaf4	321.913	0.336079	0.190418	1.76496	0.077571	0.248341
Prss23	9939.59	0.193539	0.109721	1.76392	0.0777454	0.248753
Prr14l	788.925	-0.280724	0.159142	-1.76399	0.0777336	0.248753
Med22	806.454	0.125763	0.0713241	1.76325	0.0778576	0.249039
Sap30bp	727.303	0.130482	0.0740079	1.76309	0.0778855	0.249055
Pign	1259.9	-0.130131	0.0738461	-1.76219	0.0780369	0.24941
Cc2d1b	933.965	0.157122	0.0891646	1.76216	0.0780426	0.24941
Rpl32	7993.45	0.163294	0.0927075	1.76139	0.0781725	0.249652
Sf3a3	864.91	0.126696	0.0719342	1.76128	0.0781916	0.249652
Diaph3	336.765	-0.297753	0.169033	-1.7615	0.0781533	0.249652
Gpn2	227.063	-0.265317	0.150649	-1.76117	0.0782102	0.249652
Impa1	765.111	0.129264	0.073403	1.76102	0.0782357	0.24966
Ebf1	4072.18	0.29655	0.16842	1.76078	0.0782761	0.249716
Smdt1	942.129	0.16384	0.0930591	1.7606	0.0783064	0.249722
Oxsm	242.503	-0.231921	0.131736	-1.7605	0.0783238	0.249722
Poglut1	1411.64	-0.119666	0.0679799	-1.76032	0.0783542	0.249745
Sclt1	249.519	0.243748	0.138514	1.75974	0.0784525	0.249985
Itpkb	1023.2	0.202497	0.115087	1.75952	0.07849	0.250014
Prkdc	502.894	-0.224219	0.12744	-1.75941	0.0785075	0.250014
Tbl2	658.965	-0.188463	0.107127	-1.75925	0.0785344	0.250027
Exosc10	1213.65	0.0960782	0.054644	1.75826	0.0787039	0.250493
Ilkap	754.825	0.15699	0.0892952	1.7581	0.0787301	0.250503
Eif2b2	570.761	0.217969	0.124054	1.75704	0.0789102	0.250856
Rab2b	552.683	0.16877	0.0960515	1.75708	0.0789041	0.250856
Zswim1	137.232	-0.332289	0.189117	-1.75705	0.0789091	0.250856
Ndufb5	789.868	0.157586	0.0897134	1.75655	0.0789947	0.250977
Cx3cr1	83.6567	-0.847779	0.482636	-1.75656	0.0789931	0.250977
Arfgap2	1542.19	0.112378	0.064021	1.75533	0.0792032	0.251566
Pten	3874.44	-0.153502	0.0874818	-1.75467	0.079315	0.251574
Nucks1	3797.7	-0.128506	0.0732279	-1.75488	0.0792796	0.251574
Sde2	1655.28	0.184712	0.105272	1.75462	0.079325	0.251574
Dapk1	1227	0.297118	0.169347	1.75449	0.0793467	0.251574
Ppil2	1136.44	0.152121	0.0867097	1.75437	0.0793677	0.251574
Prr12	891.569	-0.305181	0.173915	-1.75477	0.0792984	0.251574
Ckap2	626.205	-0.255441	0.145549	-1.75501	0.0792572	0.251574
Rheb	2608.8	0.135769	0.0773982	1.75416	0.0794024	0.251611
Rbbp7	3363.67	0.0810213	0.0462073	1.75343	0.0795283	0.251863
Mfsd3	190.106	-0.229663	0.130973	-1.75351	0.0795142	0.251863
Rps10	58.9892	0.563863	0.321611	1.75325	0.0795598	0.251889
mt-Atp6	798.104	0.260031	0.148389	1.75236	0.0797122	0.252298
Tada2a	266.482	-0.264985	0.151253	-1.75193	0.0797863	0.252459
Adcy9	154.296	0.356402	0.203485	1.75149	0.0798613	0.252623
Ehhadh	66.0041	-0.403976	0.230747	-1.75073	0.0799923	0.252964
Dlg1	3337.46	-0.115077	0.0657856	-1.74928	0.0802434	0.253684
Grb2	1668.11	-0.138662	0.079288	-1.74884	0.0803187	0.253848
Crip1	682.564	0.249126	0.142547	1.74768	0.0805201	0.254389
Ttll5	354.952	-0.194459	0.111273	-1.74758	0.0805367	0.254389
Sfxn1	858.753	-0.202194	0.115729	-1.74714	0.0806135	0.254558
Zc3h12a	836.525	0.239726	0.137245	1.7467	0.0806888	0.254722
Tmed1	789.791	0.130971	0.0749917	1.74647	0.0807286	0.254773
Psd3	1000.22	-0.273909	0.156882	-1.74595	0.0808194	0.254986
Morc2a	1050.82	-0.153793	0.0881133	-1.7454	0.0809145	0.255212
Bcat1	638.046	-0.453623	0.259935	-1.74514	0.0809613	0.255285
H13	4942.9	-0.123595	0.0708301	-1.74496	0.0809925	0.25531
Grpel2	375.239	0.171609	0.098366	1.7446	0.0810547	0.255432
Ddias	211.972	-0.32508	0.186451	-1.74352	0.0812434	0.255952
Dhrs3	729.511	-0.347124	0.199142	-1.7431	0.0813161	0.256033
Fancf	131.867	-0.333221	0.19116	-1.74315	0.0813074	0.256033
Tvp23b	958.783	-0.154098	0.0884222	-1.74275	0.0813773	0.256075
Pisd	631.439	-0.129019	0.0740345	-1.74268	0.0813889	0.256075
Crispld2	131.862	-0.412598	0.236769	-1.74262	0.0814003	0.256075
Mrpl54	579.732	0.204335	0.117315	1.74176	0.0815504	0.256325
Zfp687	504.904	-0.182356	0.10469	-1.74187	0.081532	0.256325
Mrpl23	411.725	0.212097	0.12176	1.74193	0.0815205	0.256325
Rpl21	2022.09	0.369251	0.212091	1.74101	0.0816823	0.256517
Agtrap	1068.54	0.152048	0.0873247	1.74118	0.0816518	0.256517
Kctd5	918.468	-0.135649	0.0779107	-1.74109	0.0816687	0.256517
Mtor	1108.75	-0.191142	0.109803	-1.74077	0.0817244	0.256542
Tmem104	558.582	-0.171348	0.0984365	-1.74069	0.0817376	0.256542
Emc9	141.95	0.274266	0.15764	1.73983	0.0818892	0.256944
Zbtb21	835.046	0.380794	0.21889	1.73966	0.0819191	0.256964
Slc3a2	3624.27	0.260038	0.149564	1.73864	0.0820973	0.257329
Alpk1	491.31	-0.259297	0.149123	-1.73881	0.0820681	0.257329
Ramp1	140.721	0.474308	0.272812	1.73859	0.0821065	0.257329
Me1	2658.28	0.164509	0.0946511	1.73806	0.0822009	0.257402
Eps8l2	315.941	0.246055	0.141563	1.73813	0.0821871	0.257402
Gchfr	16.7056	0.836613	0.481306	1.73821	0.0821732	0.257402
Fancc	204.241	-0.252513	0.145339	-1.7374	0.082316	0.257688
Slc35d1	506.772	-0.226555	0.13051	-1.73592	0.0825785	0.258435
Evc2	1442.31	0.177543	0.102329	1.73502	0.0827369	0.258856
Tlr3	280.522	0.312061	0.17991	1.73454	0.0828223	0.259049
Rbm7	1283.36	0.119056	0.068647	1.73432	0.0828619	0.259098
Plxna1	7321.57	-0.157551	0.0908648	-1.73391	0.0829339	0.259249
Kif1b	4459.53	-0.113236	0.0653548	-1.73264	0.0831603	0.259285
Fam102b	3060.49	0.154155	0.0889644	1.73277	0.0831367	0.259285
Dock1	2680.04	-0.125217	0.0722677	-1.73268	0.0831519	0.259285
Nedd9	1998.64	-0.287199	0.165697	-1.73328	0.0830467	0.259285
Elk3	1483.27	-0.162149	0.0935671	-1.73297	0.0831011	0.259285
Zfp236	806.214	-0.146461	0.0845044	-1.73317	0.0830651	0.259285
Rgs16	489.003	-0.509992	0.294306	-1.73286	0.0831202	0.259285
Mrpl45	458.071	0.240882	0.138965	1.7334	0.0830247	0.259285
Slc5a6	116.568	0.262859	0.151668	1.73313	0.0830733	0.259285
Mapkapk2	3784.42	0.134318	0.0775421	1.7322	0.0832382	0.259454
Cnot1	3332.78	-0.140539	0.0811807	-1.73118	0.0834189	0.259943
Stard9	670.269	-0.272649	0.157572	-1.73031	0.0835751	0.260355
Txndc12	1439.7	0.114515	0.0662135	1.72948	0.0837239	0.260744
Sec61g	1036.45	-0.172142	0.0995525	-1.72916	0.0837806	0.260845
Casd1	566.113	-0.159976	0.0925347	-1.72883	0.0838401	0.260956
Trip6	1284.17	0.112852	0.0653168	1.72776	0.0840311	0.261476
Afdn	1993.72	0.209115	0.121048	1.72753	0.0840719	0.261528
Meox1	106.47	-0.563881	0.326437	-1.72738	0.0840994	0.261538
Lrp3	656.547	0.200128	0.11588	1.72703	0.0841629	0.261661
Pwwp2a	261.427	-0.233495	0.135235	-1.72659	0.0842412	0.261829
Abcd1	433.045	0.16753	0.0970371	1.72645	0.0842663	0.261833
Pip5k1a	1946.89	-0.195636	0.113348	-1.72597	0.0843526	0.261951
Asb1	471.334	-0.17795	0.103098	-1.72603	0.0843425	0.261951
Slc30a1	418.573	0.309233	0.179188	1.72574	0.0843935	0.262003
Ppp2r5d	996.834	0.13567	0.0786336	1.72534	0.0844667	0.262155
Zfp810	170.283	-0.354231	0.205503	-1.72372	0.084758	0.262984
Mphosph6	334.175	-0.174257	0.101134	-1.72303	0.084883	0.263297
Wdr20	474.475	-0.175208	0.101694	-1.72289	0.0849077	0.263299
Fnbp1	1565.87	0.169533	0.0984463	1.72209	0.0850534	0.263568
1700017B05Rik	727.132	0.202407	0.11755	1.72188	0.0850916	0.263568
Znhit2	240.422	-0.262627	0.152495	-1.7222	0.0850334	0.263568
Fam110b	206.507	0.27494	0.15967	1.72192	0.0850839	0.263568
Fip1l1	1385.46	0.135847	0.0789336	1.72103	0.085246	0.263971
Rtraf	1972.68	0.102992	0.0598561	1.72066	0.0853122	0.264026
Med9	275.796	-0.177752	0.103303	-1.72069	0.0853067	0.264026
Rtkn	366.902	0.213287	0.123977	1.72037	0.0853654	0.264115
Atp11b	1420.62	-0.15447	0.0898078	-1.72001	0.0854303	0.264241
Pinx1	132.487	-0.299089	0.173915	-1.71974	0.0854791	0.264317
Ap2m1	4324.24	-0.0950855	0.0553446	-1.71806	0.0857854	0.265188
Phlpp2	603.764	-0.216223	0.125888	-1.71759	0.085872	0.26538
Gpalpp1	976.032	-0.13244	0.0771222	-1.71727	0.085929	0.265481
Rnf40	1309.08	0.0958008	0.0558027	1.71678	0.08602	0.265687
Map3k1	229.441	0.436838	0.254747	1.71479	0.0863833	0.266733
Pxmp4	473.824	0.243806	0.142255	1.71387	0.0865523	0.267179
Cct5	4101.71	0.12455	0.0726846	1.71356	0.0866091	0.267202
Lzts3	356.578	-0.186128	0.108616	-1.71364	0.0865948	0.267202
Cox6c	1986.25	0.162063	0.0946031	1.71308	0.0866975	0.267399
Hmgn3	556.121	0.206088	0.12032	1.71283	0.0867442	0.267417
Slfn8	168.743	0.519159	0.303109	1.71278	0.0867526	0.267417
Pla2g15	983.411	-0.164095	0.0958392	-1.71219	0.086862	0.267679
Wdr35	954.677	-0.142619	0.0833136	-1.71183	0.0869277	0.267805
Slmap	2570.94	-0.110604	0.0646274	-1.71141	0.0870058	0.267894
Ipo4	962.807	0.12342	0.0721107	1.71153	0.0869826	0.267894
Orc4	678.556	-0.155174	0.0907526	-1.70985	0.0872928	0.268702
Adamtsl3	5102.5	-0.203603	0.119089	-1.70967	0.0873264	0.268729
Gpr107	2363.72	-0.132697	0.0776237	-1.70948	0.0873613	0.26876
Zdhhc3	2907.74	0.0994285	0.0581676	1.70934	0.0873871	0.268764
Atp8b1	2242.45	-0.266975	0.156232	-1.70883	0.0874817	0.268975
Pik3cb	315.63	-0.310532	0.181735	-1.70871	0.0875054	0.268975
Otub2	83.5002	0.310394	0.181785	1.70748	0.0877328	0.269598
Cstf2t	1051.98	-0.132126	0.0773928	-1.70722	0.0877814	0.269671
Trap1	1270.42	0.137789	0.0807264	1.70687	0.0878468	0.269796
Cmc2	120.053	-0.244559	0.143351	-1.70601	0.0880063	0.270209
Zfp932	97.1273	-0.350959	0.205873	-1.70474	0.0882428	0.270859
Reep5	4453.6	-0.101547	0.0596216	-1.70319	0.0885331	0.271557
Nudcd3	1399.39	0.138379	0.0812479	1.70317	0.0885365	0.271557
Coch	67.1806	0.642987	0.377535	1.70312	0.0885452	0.271557
Ubald2	400.169	0.184371	0.108286	1.70262	0.0886393	0.271769
B3gnt3	151.786	-0.212628	0.124901	-1.70238	0.0886836	0.271828
Fmod	12639.1	-0.341874	0.200928	-1.70147	0.0888545	0.272246
Kdm3b	1630.56	-0.0928176	0.0545541	-1.70139	0.0888702	0.272246
Slc6a7	234.187	-0.30861	0.181406	-1.70121	0.0889041	0.272274
Gpx3	10858.1	-0.30509	0.179385	-1.70075	0.0889895	0.272458
Uhrf1bp1l	2164.42	-0.168577	0.099162	-1.70001	0.0891283	0.27273
Pcdhgb4	226.573	-0.181717	0.106888	-1.70007	0.0891175	0.27273
Tial1	1001.23	0.129457	0.0761759	1.69945	0.0892351	0.272761
Vps28	859.857	0.125986	0.0741343	1.69943	0.0892389	0.272761
Farsb	719.313	-0.154205	0.0907224	-1.69975	0.0891782	0.272761
Klhl25	212.003	0.221178	0.130142	1.69951	0.0892235	0.272761
Srsf5	8627.51	0.118482	0.0697679	1.69822	0.0894654	0.272839
Cfdp1	1348.48	0.116216	0.0684151	1.69869	0.0893782	0.272839
Surf6	611.504	0.246947	0.145366	1.69879	0.0893578	0.272839
Snn	598.547	0.298409	0.175707	1.69833	0.0894451	0.272839
Lpcat1	480.978	-0.242277	0.142645	-1.69846	0.0894215	0.272839
Hgh1	152.308	0.339798	0.200047	1.69859	0.0893973	0.272839
Fam174b	94.1483	-0.277211	0.163206	-1.69853	0.0894069	0.272839
Pcdhb20	72.7709	-0.339617	0.19991	-1.69885	0.0893478	0.272839
Apol8	49.5773	-0.703286	0.414433	-1.69698	0.0896999	0.273478
Bcl7b	432.319	0.176346	0.103927	1.69682	0.0897298	0.273492
Ptgfr	316.45	-0.432919	0.255169	-1.6966	0.0897728	0.273547
Cth	53.7627	-0.48171	0.283966	-1.69637	0.0898168	0.273604
Sipa1	311.743	0.240158	0.141687	1.69499	0.0900766	0.274318
Ndufa7	1533.14	0.17106	0.100946	1.69456	0.0901591	0.274416
Caap1	137.622	-0.273808	0.161577	-1.6946	0.090152	0.274416
Ivns1abp	1445.29	-0.248528	0.146682	-1.69433	0.0902017	0.274469
Glul	2884.34	0.543508	0.32084	1.69402	0.0902623	0.274531
Ptges2	336.363	0.159838	0.0943572	1.69396	0.0902725	0.274531
Nhlrc2	759.885	0.118876	0.070182	1.69382	0.0902989	0.274534
Fam219a	745.154	-0.146978	0.0867801	-1.69368	0.0903254	0.274538
Memo1	1088.18	-0.136657	0.0807233	-1.69291	0.0904725	0.274799
Naalad2	491.017	0.14007	0.0827325	1.69304	0.0904471	0.274799
Il6ra	316.887	0.329417	0.194595	1.69283	0.0904871	0.274799
Smurf1	2890.66	0.153339	0.0906101	1.69229	0.0905902	0.274805
Fam20b	1517	-0.104084	0.0614924	-1.69263	0.0905251	0.274805
Rbm4b	277.677	0.238922	0.141168	1.69246	0.0905575	0.274805
Rabl3	219.15	-0.230712	0.136328	-1.69233	0.0905834	0.274805
Soga1	1685.48	-0.166437	0.0983636	-1.69206	0.0906353	0.274865
Dync1h1	17744.8	-0.149791	0.0885725	-1.69117	0.0908037	0.275299
Wdfy1	827.86	-0.231815	0.13709	-1.69098	0.0908414	0.275336
Hmbox1	754.096	-0.171674	0.101555	-1.69045	0.090942	0.275564
Meox2	622.255	0.414657	0.245324	1.69024	0.0909823	0.27561
Clcc1	560.165	-0.145799	0.0863029	-1.68939	0.0911455	0.27595
Bok	220.933	-0.296419	0.175459	-1.68939	0.091144	0.27595
Samd9l	1436.7	0.281785	0.166815	1.68921	0.0911789	0.275974
Tmed7	4676.84	-0.094998	0.0562515	-1.68881	0.0912562	0.275978
Arl2bp	1865.54	-0.104804	0.0620559	-1.68886	0.0912462	0.275978
Timm8a1	140.289	-0.300432	0.177876	-1.68899	0.0912206	0.275978
Acvrl1	1782.45	0.147767	0.0875107	1.68856	0.0913036	0.275982
Pigm	825.615	-0.140707	0.0833306	-1.68853	0.0913086	0.275982
Irs1	1405.37	-0.394989	0.233947	-1.68837	0.0913407	0.276003
Six1	581.136	0.328442	0.194565	1.68808	0.091395	0.27609
Pik3ip1	687.016	0.378222	0.224186	1.68709	0.0915857	0.276589
Kctd21	54.5916	-0.354242	0.21002	-1.68671	0.0916598	0.276736
Snd1	3674.79	-0.117848	0.0698748	-1.68656	0.0916887	0.276747
Map2k1	2560	-0.120818	0.0716502	-1.68622	0.091754	0.276867
Adgrg1	129.558	0.356439	0.211403	1.68607	0.0917832	0.276878
Foxn2	937.053	-0.199275	0.118212	-1.68574	0.091845	0.276988
Fbxw2	973.053	0.100019	0.0593904	1.6841	0.0921624	0.277696
Utp3	880.124	0.123484	0.0733219	1.68414	0.0921553	0.277696
Plekho1	295.528	0.253773	0.150669	1.6843	0.0921236	0.277696
Ppp1r13b	219.802	0.209967	0.124693	1.68387	0.0922075	0.277696
Crygs	11.3134	0.962146	0.571356	1.68397	0.0921876	0.277696
Cul2	961.981	-0.128804	0.0765224	-1.68322	0.0923322	0.277968
Gm2000	622.456	0.171284	0.101765	1.68314	0.092349	0.277968
Ext2	4115.26	-0.111376	0.0661914	-1.68264	0.0924455	0.278181
Ppid	1120.11	0.15668	0.0931316	1.68235	0.0925005	0.27827
Rb1	434.621	-0.203392	0.120912	-1.68216	0.0925386	0.27829
Idnk	251.817	0.165509	0.0983971	1.68205	0.0925586	0.27829
Zfp598	674.066	0.13723	0.0815922	1.6819	0.0925885	0.278303
Neu1	861.233	0.204905	0.121875	1.68127	0.0927102	0.278592
Rpap3	409.991	0.148314	0.0882296	1.681	0.0927621	0.278671
Gsto1	1717.14	0.275601	0.163965	1.68085	0.0927911	0.278681
Pigl	82.0625	-0.345586	0.205709	-1.67997	0.0929627	0.279119
Hprt	1342.25	-0.176553	0.105144	-1.67916	0.0931202	0.279395
Ptcd1	366.856	0.161097	0.0959423	1.6791	0.0931318	0.279395
Tti1	282.843	-0.196832	0.11721	-1.67931	0.0930917	0.279395
Fbxo5	65.5339	-0.547286	0.325976	-1.67891	0.0931693	0.279431
Nppc	17.7913	1.2515	0.745669	1.67835	0.0932778	0.279679
Ccdc47	1489.33	-0.10968	0.0654159	-1.67666	0.093609	0.280595
Zbtb22	589.269	-0.164531	0.0981414	-1.67647	0.093647	0.280631
Nudt6	36.7702	-0.445827	0.265983	-1.67615	0.0937088	0.280739
Gan	1346.83	-0.281206	0.167788	-1.67596	0.0937458	0.280772
Bbs5	160.501	-0.200353	0.119567	-1.67566	0.0938056	0.280874
Eif3i	1913.94	0.132852	0.0792976	1.67536	0.0938634	0.280932
Eda	362.497	0.20142	0.120239	1.67516	0.0939024	0.280932
Pstpip2	64.8535	-0.44518	0.265734	-1.67529	0.0938781	0.280932
Arl6ip1	2606.73	0.139022	0.0830588	1.67378	0.0941737	0.281588
Dhx29	810.151	-0.141167	0.0843387	-1.67381	0.0941689	0.281588
Stambpl1	746.262	-0.177162	0.105884	-1.67316	0.0942951	0.281874
Bin3	596.977	0.153789	0.0919561	1.67242	0.0944411	0.282233
Arfgap3	1721.55	-0.0937251	0.0560606	-1.67185	0.0945531	0.28249
Car13	482.794	0.160983	0.0963023	1.67164	0.0945947	0.282536
Foxk2	1359.83	-0.16415	0.0982057	-1.67149	0.0946253	0.28255
Ctso	1077.69	0.140507	0.0840794	1.67112	0.0946982	0.28269
Slc31a2	283.462	0.165011	0.0987925	1.67028	0.0948636	0.283106
Flad1	197.478	0.188012	0.112611	1.66957	0.0950041	0.283448
Uvrag	1037.67	0.181557	0.10878	1.66902	0.0951127	0.283616
Ift122	575.895	0.18113	0.108517	1.66914	0.0950899	0.283616
Ahdc1	749.042	-0.401257	0.240527	-1.66824	0.0952675	0.283787
Spata2	507.164	-0.225778	0.135342	-1.66821	0.0952747	0.283787
Akr1b10	307.19	0.231751	0.138904	1.66843	0.0952296	0.283787
Ovca2	121.836	-0.234535	0.140578	-1.66837	0.0952431	0.283787
Bag6	4318.12	0.10396	0.0623341	1.66778	0.0953591	0.283806
Hnrnpdl	2871.02	0.0917265	0.054996	1.66788	0.0953403	0.283806
St7l	337.57	-0.156471	0.0938054	-1.66804	0.095308	0.283806
Plekha8	279.986	-0.173072	0.103798	-1.6674	0.0954345	0.283952
Aurka	117.117	-0.360412	0.216206	-1.66698	0.0955186	0.284125
Sesn2	902.19	0.428128	0.256891	1.66657	0.0955992	0.284209
Tbc1d14	780.801	-0.122016	0.0732088	-1.66668	0.095578	0.284209
Thnsl2	214.632	0.203116	0.121886	1.66643	0.0956268	0.284213
Stxbp1	1588.46	0.0974179	0.0584799	1.66584	0.0957458	0.284432
Dido1	1370.69	-0.272825	0.16378	-1.6658	0.0957527	0.284432
Pi4k2a	1850.53	0.124983	0.0750476	1.66538	0.0958375	0.284528
Dnajc25	988.459	-0.209264	0.125652	-1.66542	0.0958284	0.284528
Exoc7	1107.01	0.11716	0.0703734	1.66483	0.095947	0.284775
Nf1	1842.31	-0.158295	0.0950913	-1.66467	0.0959792	0.284793
Eya3	745.619	-0.110919	0.0666494	-1.66422	0.0960678	0.284979
Fem1c	830.235	-0.223047	0.134047	-1.66395	0.0961232	0.285065
Mtg1	103.329	0.286238	0.172095	1.66325	0.096262	0.285399
Stx8	477.381	0.162242	0.0975574	1.66304	0.0963037	0.285445
Mgat3	359.381	-0.261395	0.157223	-1.66258	0.0963975	0.285645
Snrnp200	3336.99	-0.11319	0.0681058	-1.66197	0.0965193	0.285789
Ints11	433.846	0.167004	0.100487	1.66195	0.0965236	0.285789
Def6	366.005	-0.228446	0.137458	-1.66194	0.0965252	0.285789
Klc4	285.823	0.230788	0.138886	1.66171	0.0965713	0.285848
Ube2d2a	2230.38	-0.110108	0.0662716	-1.66146	0.0966205	0.285916
Vps13a	741.28	-0.183925	0.110741	-1.66085	0.0967426	0.286199
Rps26	7449.21	0.165449	0.0996631	1.66008	0.0968984	0.286504
Gm42517	29.1804	0.499558	0.300919	1.66011	0.0968932	0.286504
Zfp646	908.815	-0.164458	0.0990792	-1.65987	0.0969415	0.286537
Katnbl1	860.455	0.348849	0.210194	1.65965	0.0969851	0.286537
Rab13	411.295	0.194867	0.117416	1.65963	0.0969885	0.286537
Parvb	473.046	0.483003	0.291131	1.65906	0.097104	0.286722
Uros	204.4	0.213862	0.128901	1.65912	0.0970916	0.286722
Wdr19	465.519	-0.218387	0.131706	-1.65813	0.0972904	0.287194
Jup	705.947	0.224328	0.135346	1.65744	0.09743	0.287479
Slc43a2	455.85	0.336584	0.20308	1.6574	0.0974396	0.287479
Acbd5	1020.19	-0.140925	0.0850406	-1.65715	0.0974886	0.287545
Ddx39b	2594.9	0.0962351	0.0580789	1.65697	0.0975254	0.287575
Zwilch	144.877	-0.351984	0.212518	-1.65625	0.0976705	0.287925
Rufy3	600.948	0.196889	0.118897	1.65597	0.0977284	0.288018
Manf	2733.8	-0.209939	0.126805	-1.6556	0.097803	0.288082
Stx7	1432.78	0.102752	0.0620618	1.65564	0.0977944	0.288082
H3f3a	5022.38	0.116776	0.0705556	1.65509	0.0979067	0.288309
Prdx1	12883.8	0.20909	0.126388	1.65435	0.0980573	0.288539
Rpl10a	9094.97	0.154467	0.0933636	1.65447	0.098033	0.288539
Gdf11	457.981	-0.203379	0.122958	-1.65405	0.0981176	0.288539
Nif3l1	382.687	-0.165917	0.100308	-1.65408	0.0981112	0.288539
Churc1	155.517	0.281848	0.170381	1.65422	0.0980828	0.288539
Kif1a	2744.08	0.200106	0.12105	1.65308	0.0983145	0.288562
Fgfr1op2	1290.76	-0.0999139	0.0604453	-1.65297	0.0983378	0.288562
Irgq	884.705	-0.148443	0.0897792	-1.65342	0.0982455	0.288562
Sptssa	758.445	0.120687	0.0730032	1.65318	0.0982949	0.288562
Zfp263	611.935	0.195684	0.118344	1.65352	0.098226	0.288562
Unk	397.843	0.267468	0.161733	1.65377	0.0981745	0.288562
Csrnp2	251.899	-0.27351	0.165423	-1.6534	0.0982498	0.288562
Myl12b	89.7007	0.34117	0.206352	1.65334	0.0982618	0.288562
Cog2	1014.47	-0.146696	0.0887629	-1.65267	0.0983981	0.288583
Begain	140.137	0.259409	0.156953	1.65279	0.0983746	0.288583
Med16	787.581	0.120369	0.0728495	1.65229	0.0984751	0.288731
Rps11	7599.11	0.13779	0.0834101	1.65196	0.0985427	0.288851
Lrrc8c	417.742	-0.212774	0.12883	-1.65158	0.0986192	0.28892
Tubb3	103.624	-0.508355	0.307781	-1.65168	0.0986006	0.28892
Gemin5	578.38	-0.247846	0.150083	-1.6514	0.0986579	0.288955
Nipal1	1446.62	-0.423356	0.256459	-1.65077	0.0987853	0.28925
Fam208b	1401.55	-0.310595	0.188216	-1.6502	0.0989018	0.289514
4933427D14Rik	154.679	-0.223195	0.135299	-1.64964	0.099016	0.28977
Eef1a1	118768	0.120993	0.0733714	1.64904	0.0991387	0.289861
Uba3	1621.46	-0.114797	0.0696173	-1.64897	0.099154	0.289861
E2f1	769.974	0.166397	0.100905	1.64906	0.099136	0.289861
Usp1	686.445	-0.146571	0.088882	-1.64905	0.0991379	0.289861
Foxred2	393.516	-0.230644	0.139935	-1.64822	0.0993068	0.290185
Fam151b	57.4783	0.420954	0.255407	1.64817	0.0993181	0.290185
Asb7	400.138	-0.245339	0.148879	-1.64791	0.0993714	0.290263
Gpc1	5865.84	-0.268834	0.163181	-1.64746	0.0994645	0.290352
Mtap	1266.72	-0.191989	0.11653	-1.64755	0.0994455	0.290352
Slc37a3	1117.85	-0.111671	0.067793	-1.64724	0.0995087	0.290352
P2ry10b	156.357	-0.285301	0.173194	-1.64729	0.0994994	0.290352
Sun1	1747.46	-0.0803981	0.0488186	-1.64687	0.0995841	0.290494
Srsf4	920.998	0.138655	0.084203	1.64668	0.0996248	0.290534
Nfic	2872.57	-0.210109	0.127625	-1.6463	0.0997029	0.290645
Ube2r2	2777.13	0.0803437	0.0488046	1.64623	0.0997162	0.290645
Sec61b	1123.36	-0.173738	0.105554	-1.64597	0.09977	0.290724
Vps39	976.164	0.13289	0.0807817	1.64505	0.0999597	0.291199
Procr	664.044	0.421206	0.256241	1.64379	0.10022	0.29188
Gria3	3728.73	-0.126414	0.0769407	-1.643	0.100383	0.292147
Xpr1	1695.33	-0.147319	0.0896797	-1.64273	0.100439	0.292147
Fyco1	1251.3	-0.153667	0.0935457	-1.64269	0.100447	0.292147
Klhl28	423.65	-0.236758	0.144118	-1.64281	0.100423	0.292147
Ska3	87.3587	-0.415083	0.252652	-1.64291	0.100402	0.292147
Lamtor5	661.402	0.149206	0.0908517	1.6423	0.100527	0.292224
Tmem154	233.386	-0.303378	0.184726	-1.64232	0.100525	0.292224
Fst	3230.21	0.181855	0.110741	1.64217	0.100554	0.292225
Fgf2	4398.01	0.349695	0.213035	1.64149	0.100695	0.292556
Rnf38	820.654	-0.143357	0.08735	-1.64118	0.100759	0.292665
Marveld1	1555.08	-0.118221	0.0720638	-1.6405	0.1009	0.29272
Plekha5	659.335	0.201748	0.122984	1.64044	0.100913	0.29272
AI464131	422.321	-0.184863	0.112678	-1.64063	0.100874	0.29272
Map2	392.307	-0.353519	0.215478	-1.64063	0.100874	0.29272
Nle1	278.676	0.216652	0.132057	1.64059	0.100882	0.29272
Map10	72.0774	-0.385823	0.235271	-1.63991	0.101023	0.292962
Rcn1	6410.56	-0.115484	0.0704724	-1.63872	0.101272	0.293542
Lum	1261.84	-0.521463	0.318244	-1.63856	0.101304	0.293542
Myo1b	624.025	-0.182246	0.111214	-1.63869	0.101278	0.293542
Zfr	2771.21	-0.0768794	0.046947	-1.63758	0.101509	0.294058
Lrrc51	50.8308	0.319699	0.195291	1.63704	0.101622	0.294306
Rpl37	4895.83	0.143183	0.087479	1.63677	0.101678	0.294391
Pofut2	3703.32	-0.103093	0.0630149	-1.63601	0.101838	0.294618
Zfpm1	533.813	0.244974	0.149736	1.63604	0.10183	0.294618
Brms1	404.66	0.194806	0.119065	1.63613	0.101812	0.294618
Cdk12	1488.65	-0.216873	0.1326	-1.63553	0.101937	0.294796
Dusp7	760.452	-0.266434	0.162912	-1.63545	0.101954	0.294796
Hsbp1	2388.51	0.0969128	0.0592932	1.63447	0.102161	0.295242
Dhx32	504.045	-0.169454	0.103676	-1.63446	0.102163	0.295242
Clstn1	5703.68	0.0983841	0.0602038	1.63418	0.10222	0.295331
Rc3h2	1815	-0.164974	0.100993	-1.63352	0.102359	0.295574
Glis1	352.599	0.33879	0.207386	1.63362	0.102339	0.295574
Hnrnph2	2209.88	-0.0961852	0.0588899	-1.63331	0.102404	0.295592
Cln3	209.565	0.282595	0.173042	1.6331	0.102447	0.295592
Ccdc134	164.549	-0.206735	0.126582	-1.63321	0.102424	0.295592
Dnpep	1468.76	-0.118467	0.0725676	-1.6325	0.102574	0.29588
Spry4	391.824	0.435095	0.266625	1.63186	0.102709	0.296113
Mthfsl	105.482	0.26649	0.163299	1.63192	0.102697	0.296113
Rgs2	785.538	0.648307	0.397341	1.63161	0.102761	0.296183
Ube2q2	596.473	-0.162727	0.09976	-1.63118	0.102852	0.296368
Cmya5	944.143	-0.276689	0.16964	-1.63104	0.102882	0.296375
Fhl2	3070.48	-0.203612	0.124895	-1.63027	0.103044	0.296658
Miip	169.647	0.337205	0.206837	1.6303	0.103039	0.296658
Map3k15	81.0215	-0.328368	0.20143	-1.63019	0.103062	0.296658
Slc16a2	3401.71	-0.264115	0.162037	-1.62997	0.103108	0.296712
Stk19	338.229	0.18905	0.116009	1.62961	0.103183	0.296849
Zfp874a	269.513	0.271176	0.166497	1.62871	0.103374	0.297319
Pum2	3129.37	-0.146461	0.0899525	-1.6282	0.103483	0.297554
Lpp	7093.24	-0.154553	0.0949775	-1.62726	0.103682	0.2977
Srp72	3398.65	-0.0585604	0.0359895	-1.62715	0.103705	0.2977
Oaz2	1985.78	-0.122174	0.0750788	-1.62728	0.103678	0.2977
Cul5	1588.45	-0.127065	0.0780952	-1.62706	0.103725	0.2977
Brd9	847.057	0.121935	0.0749186	1.62756	0.103617	0.2977
Tmem230	463.292	0.152018	0.0933974	1.62765	0.103599	0.2977
Mcrip2	62.6194	0.362939	0.223054	1.62714	0.103708	0.2977
G3bp2	2261.47	-0.131913	0.0810861	-1.62683	0.103774	0.29776
Rpl27a	8582.98	0.124	0.0762774	1.62564	0.104026	0.298404
Dpysl3	2223.8	-0.27885	0.171577	-1.62522	0.104115	0.298454
Cog3	1383.14	-0.116225	0.0715152	-1.62517	0.104125	0.298454
Dhx38	1165.77	0.102462	0.0630392	1.62537	0.104084	0.298454
Naaladl2	542.706	0.193826	0.119312	1.62453	0.104263	0.298769
Tex261	2127.92	-0.0882122	0.0543105	-1.62422	0.104329	0.29888
Zfp672	261.722	-0.233222	0.143621	-1.62387	0.104405	0.299018
Cdk19	703.621	-0.190951	0.117615	-1.62352	0.104478	0.299133
Wdr37	566.581	-0.169539	0.104433	-1.62342	0.1045	0.299133
Cdk13	2283.08	-0.202259	0.12465	-1.62261	0.104672	0.299155
Ubl5	1137.34	0.123673	0.0762169	1.62265	0.104664	0.299155
Slc35c2	756.531	0.132402	0.0815765	1.62304	0.104581	0.299155
Eno1b	431.289	-0.218759	0.134809	-1.62274	0.104645	0.299155
mt-Nd4l	123.899	0.323653	0.199409	1.62306	0.104577	0.299155
Clca3a1	100.171	-0.311986	0.192236	-1.62293	0.104603	0.299155
Mea1	998.568	0.137237	0.084619	1.62182	0.104841	0.299559
Tln1	12884	-0.178617	0.110153	-1.62154	0.104903	0.299629
B230118H07Rik	236.096	0.194627	0.120042	1.62132	0.104949	0.299629
Gm14295	62.0814	-0.476042	0.293603	-1.62138	0.104937	0.299629
Gng4	96.8186	0.497401	0.30683	1.62109	0.104997	0.299689
Adamts5	21209.2	-0.16163	0.0997596	-1.6202	0.10519	0.30001
Cpxm1	3950.74	0.348204	0.214916	1.62018	0.105193	0.30001
Cep290	218.612	-0.322514	0.199076	-1.62006	0.10522	0.30001
Kif22	148.688	-0.375539	0.23178	-1.62024	0.105181	0.30001
Phf10	1147.69	-0.169784	0.104828	-1.61965	0.105308	0.300102
BC048403	182.904	-0.200881	0.124019	-1.61977	0.105283	0.300102
Igsf10	8161.85	-0.198745	0.122754	-1.61905	0.105437	0.300392
Gne	659.915	-0.189934	0.117342	-1.61864	0.105526	0.300566
Tprgl	2204.46	0.0951214	0.0587779	1.61832	0.105594	0.300659
Mpi	339.624	-0.198602	0.122728	-1.61823	0.105614	0.300659
Acad12	119.594	0.365339	0.225801	1.61797	0.10567	0.30074
Mapk7	571.158	0.135438	0.0837374	1.61742	0.105789	0.300953
Mpv17l	108.018	-0.338644	0.209381	-1.61736	0.1058	0.300953
Cdk7	1033.79	-0.18895	0.11685	-1.61702	0.105873	0.301083
Gk	232.664	0.270676	0.167409	1.61686	0.105909	0.301106
Rere	3195.56	0.244511	0.151341	1.61563	0.106174	0.301779
Dync2h1	601.793	-0.272568	0.168749	-1.61523	0.106261	0.301949
Creb3	1811.58	-0.115361	0.071451	-1.61454	0.106409	0.301975
Ank3	1603.29	-0.265749	0.164594	-1.61457	0.106403	0.301975
Osgin1	911.518	0.503911	0.312058	1.6148	0.106354	0.301975
Polk	634.977	-0.170133	0.105366	-1.61468	0.106379	0.301975
Cdca3	203.177	-0.354077	0.219262	-1.61486	0.106341	0.301975
Hmgb1	1225.41	0.126618	0.0784446	1.61411	0.106504	0.302087
1810032O08Rik	236.591	0.264925	0.164126	1.61415	0.106495	0.302087
Raly	2991.92	0.111769	0.0692574	1.61381	0.106568	0.302188
4933434E20Rik	609.886	0.141259	0.0875559	1.61336	0.106666	0.302315
Gphn	271.143	-0.168929	0.104707	-1.61335	0.106668	0.302315
Pak1ip1	1240.61	0.12756	0.0790722	1.61321	0.106698	0.30232
Wisp2	19365.7	-0.191932	0.119051	-1.61219	0.106921	0.302715
Med1	1272.02	-0.194992	0.12094	-1.61231	0.106895	0.302715
Cda	103.299	-0.391059	0.24253	-1.61242	0.106872	0.302715
Acbd6	605.769	0.159532	0.0989645	1.61202	0.106958	0.302741
Hoxa9	383.321	0.229639	0.142499	1.61152	0.107066	0.302969
Arid5b	7009.31	-0.338496	0.210132	-1.61087	0.107207	0.303288
Dolpp1	136.512	-0.294192	0.182658	-1.61062	0.107263	0.303367
Rps20	12321.9	0.124071	0.0770685	1.60988	0.107423	0.303741
Yes1	535.691	-0.157312	0.0977318	-1.60963	0.107478	0.303818
Naga	2069.29	0.183197	0.11383	1.6094	0.10753	0.303846
Tpd52l2	1453.55	0.11942	0.0742044	1.60933	0.107544	0.303846
Mcmbp	783.646	-0.116751	0.0725521	-1.6092	0.107573	0.30385
Ier5	4264.87	0.596723	0.370882	1.60893	0.107632	0.303936
Dopey2	744.579	-0.108637	0.0675307	-1.60871	0.107681	0.303995
Phb2	1921.94	0.129501	0.0805143	1.60842	0.107742	0.304016
Smad2	1146.72	-0.138788	0.0862886	-1.60842	0.107744	0.304016
Tma16	331.307	0.199068	0.123781	1.60823	0.107784	0.304051
Bid	437.25	0.226436	0.14085	1.60765	0.107913	0.304334
Vstm4	179.281	-0.380289	0.23661	-1.60724	0.108002	0.304488
Cbx7	149.118	0.406406	0.252875	1.60714	0.108023	0.304488
Urod	647.184	0.137722	0.0857372	1.60633	0.108201	0.304734
Fam160b2	454.695	0.168149	0.104686	1.60623	0.108223	0.304734
Spred3	345.122	-0.173594	0.108061	-1.60645	0.108175	0.304734
Ecsit	218.683	-0.175321	0.109131	-1.60652	0.10816	0.304734
Sypl	1458.99	-0.0758326	0.047253	-1.60482	0.108534	0.30553
Lamb2	12896	0.126632	0.0789295	1.60437	0.108633	0.305731
Fnbp4	1207.72	0.142916	0.089101	1.60397	0.10872	0.305771
Actr8	372.15	0.203315	0.126761	1.60392	0.108732	0.305771
Lmnb2	276.513	-0.182996	0.114076	-1.60415	0.10868	0.305771
Chac1	309.748	0.673817	0.420155	1.60374	0.108772	0.305806
Nagpa	584.235	0.150021	0.0935687	1.60332	0.108864	0.305904
Abca7	458.062	0.191926	0.119697	1.60343	0.108839	0.305904
Klhl18	476.378	-0.1761	0.109853	-1.60306	0.108921	0.305965
Dagla	265.207	0.281879	0.175856	1.6029	0.108958	0.305965
Rcor2	68.5877	0.509521	0.317886	1.60284	0.10897	0.305965
Thumpd1	1058.3	0.124513	0.0777165	1.60215	0.109123	0.306317
Ddx46	1840.84	-0.0979967	0.0611806	-1.60176	0.109208	0.30644
R3hdm2	1790.73	0.131162	0.0818897	1.60169	0.109223	0.30644
Fbxl20	1742.39	-0.163928	0.102386	-1.60108	0.109359	0.306742
Mapkbp1	687.322	-0.16532	0.103281	-1.60069	0.109445	0.306904
Zfp40	78.7796	-0.502263	0.313806	-1.60055	0.109476	0.306911
Snx3	2553.79	0.0896755	0.0560374	1.60028	0.109536	0.307001
Dnajb6	2179.97	0.128366	0.0802341	1.59989	0.109623	0.30704
Zfp266	1122.42	-0.157247	0.0982885	-1.59985	0.109632	0.30704
Nit1	365.326	0.172618	0.107914	1.59958	0.109691	0.30704
Tmem143	284.935	0.181243	0.113304	1.59962	0.109683	0.30704
Txlng	190.916	-0.233638	0.146042	-1.5998	0.109644	0.30704
Smarcal1	398.524	0.245051	0.153227	1.59927	0.10976	0.307153
Rint1	466.075	-0.159293	0.0996235	-1.59895	0.109831	0.307273
Mrpl4	596.943	0.127458	0.0797245	1.59873	0.109881	0.307332
Gsto2	24.4498	0.586931	0.367181	1.59848	0.109937	0.30741
Spcs3	3154.87	-0.168872	0.105675	-1.59803	0.110036	0.307608
Psmd8	4381.21	0.113039	0.0707516	1.59769	0.110113	0.307744
Maco1	1201.51	-0.164065	0.102722	-1.59717	0.110229	0.307838
Mre11a	404.327	-0.13634	0.0853712	-1.59703	0.11026	0.307838
Pcgf6	169.672	-0.291623	0.182578	-1.59725	0.11021	0.307838
Pcdhb5	95.7899	-0.310033	0.19412	-1.59712	0.110238	0.307838
Ifi27	3695.13	0.128601	0.0805489	1.59656	0.110363	0.308048
Ctnnbl1	525.051	0.155376	0.0974298	1.59475	0.110768	0.309098
Idh2	1406.96	0.174409	0.109395	1.5943	0.110868	0.309244
Ap3s2	517.128	-0.154726	0.0970519	-1.59426	0.110877	0.309244
Xrn1	1510.47	-0.156507	0.0981917	-1.5939	0.110959	0.309394
Cul3	2642.67	-0.160658	0.100866	-1.59279	0.111208	0.310007
Dgka	221.967	0.225639	0.141692	1.59246	0.111281	0.310131
Ctdsp1	2297.87	0.161336	0.101362	1.59169	0.111455	0.310424
Bzw2	863.699	-0.196974	0.123749	-1.59173	0.111446	0.310424
Mrps5	465.561	0.13963	0.0877283	1.59161	0.111472	0.310424
Tbca	1230.33	0.124991	0.0785467	1.5913	0.111542	0.31046
Edc3	442.581	-0.144129	0.0905678	-1.59139	0.111521	0.31046
Aco2	3741.43	0.0716581	0.0450349	1.59117	0.111571	0.310463
Stx1a	98.5451	-0.23345	0.146757	-1.59073	0.111671	0.31066
Kdm4a	1897.36	-0.139304	0.0875812	-1.59057	0.111705	0.310677
Cxcl12	46265.1	0.281076	0.17676	1.59015	0.1118	0.310702
Pcdhgc3	8493.42	0.126436	0.0795078	1.59023	0.111783	0.310702
Dlg4	1440.62	0.143775	0.0904039	1.59036	0.111753	0.310702
Ccdc85b	775.481	0.256173	0.161136	1.58979	0.111882	0.310849
Mtch1	5792.55	-0.0789402	0.0496927	-1.58857	0.112158	0.311207
Tnpo1	3727.2	-0.17765	0.111823	-1.58867	0.112134	0.311207
Celf2	2073.02	0.149574	0.0941626	1.58846	0.112182	0.311207
Glt8d1	1008.85	-0.117509	0.073975	-1.5885	0.112173	0.311207
Lbr	852.969	-0.205432	0.129279	-1.58907	0.112045	0.311207
Emc4	770.409	0.131262	0.0826282	1.58858	0.112155	0.311207
Asna1	1115.58	0.112773	0.0710141	1.58804	0.112277	0.31139
Taf12	354.203	-0.14316	0.0901793	-1.5875	0.1124	0.311645
Tspan2	78.6238	-0.459097	0.289217	-1.58738	0.112426	0.311645
Gigyf1	618.132	0.223195	0.140636	1.58704	0.112503	0.311779
Rtcb	2526.66	0.0830509	0.0523407	1.58674	0.112572	0.311812
D10Jhu81e	604.801	0.165344	0.104199	1.5868	0.112557	0.311812
Rad51	144.97	-0.376955	0.237607	-1.58647	0.112633	0.311901
S100a16	1376.68	0.200717	0.126532	1.58629	0.112674	0.311933
Rmdn3	496.924	0.143189	0.0902865	1.58594	0.112752	0.312072
F2r	6179.83	-0.152432	0.0961731	-1.58498	0.112971	0.312597
Klc1	3031.98	0.0913136	0.0576318	1.58443	0.113096	0.312862
Usp12	891.552	-0.166224	0.105021	-1.58277	0.113474	0.313829
Fmo5	98.794	0.334064	0.211152	1.5821	0.113627	0.314173
Fam135a	900.859	-0.118757	0.0750709	-1.58193	0.113665	0.314198
Bnip2	2967.85	-0.107053	0.067728	-1.58063	0.113964	0.314911
Rapgef1	2609.13	-0.0923009	0.0584035	-1.5804	0.114015	0.314911
Pomp	1586.35	0.152137	0.0962712	1.5803	0.114039	0.314911
Bdp1	1296.12	-0.319732	0.202309	-1.58042	0.114012	0.314911
Erg28	1357	-0.177444	0.112298	-1.58012	0.11408	0.314923
Bcas2	961.677	0.12341	0.0781284	1.57958	0.114203	0.314923
E2f3	750.932	-0.20205	0.127919	-1.57952	0.114217	0.314923
Ndufa12	230.014	0.240924	0.152525	1.57957	0.114206	0.314923
Ccdc130	119.44	0.256624	0.162457	1.57964	0.114189	0.314923
Mnd1	55.2104	0.340439	0.215485	1.57987	0.114136	0.314923
Ndufv3	1133.82	0.126019	0.0798152	1.57888	0.114363	0.315192
Tprn	133.595	0.279026	0.176728	1.57884	0.114373	0.315192
Ikbkg	1237.16	-0.103583	0.0656181	-1.57857	0.114434	0.315227
Ints6l	227.994	-0.273427	0.173227	-1.57843	0.114467	0.315227
Wdr45	216.885	0.208907	0.132353	1.57841	0.114473	0.315227
Uck2	1470.6	-0.264735	0.167781	-1.57786	0.114598	0.315459
Plekhh3	224.681	-0.261319	0.165624	-1.57779	0.114615	0.315459
Clasp2	1172.89	-0.122262	0.0775058	-1.57745	0.114691	0.315589
Bloc1s5	236.088	0.211307	0.133966	1.57732	0.114722	0.315594
Nr4a1	8374.38	0.486931	0.30879	1.5769	0.114818	0.31578
Rabggta	231.341	0.208493	0.132235	1.57668	0.114869	0.31584
Mri1	370.151	-0.185928	0.118021	-1.57538	0.115169	0.316503
Entpd4b	91.0955	-1.51985	0.964679	-1.5755	0.115142	0.316503
Utp20	1392.33	-0.162895	0.103413	-1.57519	0.115214	0.316546
Ube2z	2688.76	-0.0719314	0.0456901	-1.57433	0.11541	0.316995
Cryzl1	510.692	0.147712	0.0938393	1.5741	0.115464	0.316995
Tnfsf11	121.357	-0.914636	0.581028	-1.57417	0.115449	0.316995
Ptpn9	2636.45	-0.0960112	0.0610223	-1.57338	0.115631	0.317132
Dnal1	592.772	-0.127505	0.0810263	-1.57362	0.115576	0.317132
Vps72	456.262	0.189133	0.120205	1.57342	0.115622	0.317132
Tmem110	425.034	-0.163074	0.103635	-1.57354	0.115595	0.317132
Safb	1117.84	0.125271	0.0796425	1.57291	0.115739	0.317349
Kctd7	108.205	0.269867	0.171642	1.57226	0.11589	0.317602
Sap30	67.8224	0.36644	0.233055	1.57233	0.115874	0.317602
Rpl5	11227.5	0.11564	0.0735719	1.57179	0.115999	0.31782
Cox14	621.083	0.138484	0.0881258	1.57144	0.116081	0.317965
Zfp825	64.203	-0.304132	0.193593	-1.57099	0.116186	0.318171
Sntb2	2622.94	0.214857	0.136801	1.57058	0.11628	0.31835
Erlin2	1674	0.132343	0.0842724	1.57042	0.116318	0.318351
Pde1a	184.15	-0.295374	0.188097	-1.57033	0.116339	0.318351
Lrp12	862.235	0.149369	0.0951467	1.56989	0.116442	0.318552
Eri1	505.338	-0.181838	0.115873	-1.56928	0.116582	0.318855
Cstf3	349.831	-0.301692	0.192305	-1.56882	0.116689	0.319069
Abhd10	251.086	0.169678	0.108165	1.56869	0.116719	0.31907
Mark3	1409.34	-0.14177	0.0903952	-1.56834	0.116802	0.319215
Akirin2	1175.59	0.098356	0.0627293	1.56794	0.116895	0.319389
Lcmt2	191.62	-0.209808	0.13385	-1.56749	0.117	0.319596
Ccdc186	1511.51	-0.188053	0.12002	-1.56685	0.11715	0.319758
Cpt1c	1314.97	0.122651	0.0782775	1.56688	0.117143	0.319758
Nprl3	341.439	0.163592	0.104416	1.56673	0.117177	0.319758
Gm10036	26.9097	0.475759	0.303653	1.56678	0.117165	0.319758
Ogfrl1	270.279	-0.183646	0.117226	-1.5666	0.117208	0.319762
Kat6a	1970.58	-0.131	0.0836317	-1.56639	0.117256	0.319814
Otub1	1659.34	0.137853	0.0880399	1.5658	0.117394	0.319856
Bloc1s6	530.738	0.147727	0.0943397	1.5659	0.117372	0.319856
Hace1	372.848	-0.168367	0.107552	-1.56545	0.117478	0.319856
Gpatch2	321.765	-0.158896	0.101481	-1.56578	0.117401	0.319856
Rnf144a	252.277	0.350072	0.223624	1.56545	0.117478	0.319856
Rasl11a	251.072	0.43896	0.280324	1.5659	0.117371	0.319856
Dand5	29.3804	-0.491804	0.314147	-1.56552	0.117461	0.319856
Fam131a	89.2136	0.388669	0.248313	1.56524	0.117527	0.31991
Jade1	1543.58	0.381882	0.244024	1.56494	0.117597	0.319925
Rffl	298.522	0.299849	0.191599	1.56499	0.117586	0.319925
Tbc1d25	155.185	-0.255302	0.163149	-1.56484	0.117621	0.319925
Tmem8	101.981	0.340452	0.21761	1.56451	0.117698	0.320055
Cchcr1	388.746	0.144364	0.0922927	1.5642	0.117772	0.320175
Larp7	587.633	0.138788	0.0887397	1.56399	0.11782	0.320228
Gpr35	114.697	-0.515655	0.329745	-1.5638	0.117864	0.320267
Cbx5	1910.04	-0.148247	0.0948197	-1.56347	0.117943	0.3204
Psmd1	3081.97	-0.124211	0.079509	-1.56223	0.118234	0.321031
Mcm7	532.776	-0.18592	0.119005	-1.56229	0.118219	0.321031
Lgi4	155.56	0.308431	0.197495	1.56171	0.118356	0.321201
Akap17b	128.361	-0.39325	0.251805	-1.56172	0.118353	0.321201
Timm10	177.45	0.217313	0.139206	1.56109	0.118503	0.32152
Snrpb2	636.578	0.120987	0.0775116	1.56089	0.11855	0.321566
Cdca4	1003.79	-0.211472	0.135544	-1.56018	0.118718	0.321702
Pacs1	843.599	0.183869	0.117831	1.56045	0.118654	0.321702
Ranbp6	320.466	-0.238254	0.152693	-1.56035	0.118678	0.321702
Cdkn3	52.9157	-0.33965	0.217688	-1.56026	0.118698	0.321702
Atp6ap1	7047.35	0.0631205	0.0404827	1.5592	0.11895	0.32217
Sbno1	2263.63	-0.143414	0.0919724	-1.55931	0.118922	0.32217
Dnaja1	3523.73	0.150991	0.0968615	1.55884	0.119034	0.322191
Ahr	3354.78	-0.323351	0.207476	-1.5585	0.119116	0.322191
Mecp2	1590.34	-0.146839	0.0942145	-1.55856	0.119101	0.322191
Casp12	1341.87	0.169978	0.109072	1.55841	0.119136	0.322191
Dscr3	901.271	0.182865	0.117326	1.55861	0.11909	0.322191
Commd4	561.836	0.13148	0.0843445	1.55884	0.119033	0.322191
Mafb	1001.2	0.386655	0.24817	1.55802	0.119227	0.322279
Msi1	122.619	-0.263325	0.169007	-1.55808	0.119215	0.322279
Tubb6	4399.09	-0.219018	0.140599	-1.55774	0.119294	0.322299
Kat7	1511.02	0.0818995	0.0525731	1.55782	0.119276	0.322299
Mtm1	343.056	0.170741	0.109619	1.55758	0.119332	0.322321
Tns1	8362	0.189312	0.121618	1.55661	0.119563	0.322771
Prkcd	1333.66	0.14435	0.0927471	1.55638	0.119618	0.322771
Mfn1	1008.97	-0.0953387	0.0612482	-1.55659	0.119567	0.322771
Ccdc9	837.949	0.158712	0.101972	1.55643	0.119606	0.322771
Txnip	4634.65	0.566453	0.364095	1.55578	0.11976	0.322995
Tprkb	391.229	0.185767	0.119397	1.55588	0.119737	0.322995
Atad3a	676.765	0.189565	0.121939	1.55459	0.120045	0.323428
Gas8	570.937	0.132487	0.0852174	1.55469	0.120019	0.323428
Trappc2l	539.321	0.153902	0.0990051	1.55448	0.120069	0.323428
Dsn1	138.157	-0.27203	0.174961	-1.5548	0.119994	0.323428
Shpk	103.892	0.267515	0.172052	1.55486	0.11998	0.323428
Srpk1	1085.04	-0.179272	0.115345	-1.55422	0.120132	0.323517
Strn	1216.75	-0.120554	0.0776089	-1.55335	0.120339	0.323993
Vkorc1l1	1233.41	-0.146517	0.0943469	-1.55296	0.120433	0.32409
Foxq1	93.3987	0.476459	0.306808	1.55295	0.120434	0.32409
Scamp2	1171.73	-0.0867401	0.0558656	-1.55266	0.120505	0.32412
Mbtps2	738.136	-0.118967	0.0766181	-1.55273	0.120487	0.32412
Sgms2	1152.42	-0.230442	0.148451	-1.55231	0.120588	0.324264
Rpl36a	2699.32	0.134272	0.086529	1.55176	0.12072	0.324539
4931406C07Rik	774.722	0.125852	0.0811142	1.55154	0.120773	0.324579
Exosc2	299.99	0.146859	0.0946593	1.55144	0.120795	0.324579
Mcu	625.964	0.124366	0.0801812	1.55106	0.120886	0.324743
Cfap300	146.662	0.211834	0.136593	1.55084	0.120939	0.324806
Ppic	2847.22	-0.10177	0.065662	-1.54991	0.121163	0.324936
Dusp10	2437.1	0.457082	0.294868	1.55013	0.121111	0.324936
Rhbdd1	767.812	-0.164317	0.10601	-1.55001	0.12114	0.324936
Cdkn2aip	415.9	0.35152	0.226862	1.54949	0.121264	0.324936
Ccdc12	377.489	0.150118	0.096879	1.54954	0.121251	0.324936
Zfp422	376.27	-0.15528	0.100192	-1.54981	0.121186	0.324936
Acy1	222.902	0.242946	0.156838	1.54902	0.121376	0.324936
Zfp81	180.502	-0.205589	0.132692	-1.54937	0.121293	0.324936
Fgf5	173.896	-0.32892	0.212239	-1.54976	0.121199	0.324936
Paox	169.195	0.251556	0.162342	1.54954	0.121251	0.324936
Eri2	157.274	-0.261705	0.168838	-1.55004	0.121133	0.324936
Asic1	118.055	-0.245991	0.158791	-1.54914	0.121347	0.324936
Cdc45	99.3472	-0.273982	0.176848	-1.54925	0.121321	0.324936
Tmem185a	784.834	-0.128389	0.082902	-1.54868	0.121458	0.325075
Anxa6	3486.75	-0.10343	0.0667917	-1.54854	0.121492	0.325086
Icmt	1832.98	-0.109593	0.0707906	-1.54813	0.12159	0.325267
Spen	1840.39	-0.19186	0.123964	-1.5477	0.121694	0.325465
Pomgnt2	274.517	0.181544	0.117337	1.5472	0.121814	0.325707
Rpp21	112.601	0.284811	0.184115	1.54691	0.121884	0.325813
Slc25a40	314.702	-0.168369	0.108879	-1.54638	0.122013	0.326077
Pttg1ip	5722.11	0.148008	0.0957314	1.54608	0.122086	0.326105
Ilf3	1565.27	0.146098	0.0945028	1.54596	0.122113	0.326105
Lrrk2	1083.15	-0.205109	0.132657	-1.54616	0.122066	0.326105
Atf5	4692.73	-0.190069	0.123	-1.54528	0.12228	0.32647
Glrx3	3055.59	0.0974921	0.0631301	1.5443	0.122515	0.32686
Ppp1r9b	2300.02	0.164591	0.106567	1.54449	0.122471	0.32686
Smyd3	303.375	0.213026	0.137944	1.5443	0.122516	0.32686
Socs4	1098.19	-0.172544	0.111755	-1.54395	0.1226	0.327003
Ppm1g	1361.21	-0.122495	0.0793987	-1.54278	0.122884	0.32752
Decr1	815.899	0.130033	0.0842797	1.54288	0.122861	0.32752
Tnni3	38.0556	0.476028	0.308551	1.54278	0.122883	0.32752
Pcdhga12	194.879	-0.213706	0.138533	-1.54263	0.122921	0.327537
Usp2	383.246	0.247806	0.160695	1.5421	0.12305	0.327802
Gga3	369.23	0.184221	0.119475	1.54192	0.123093	0.327835
Slit3	6718.35	0.157354	0.102073	1.54157	0.123177	0.32798
Spcs1	2251.71	-0.102615	0.0665744	-1.54136	0.123228	0.328035
App	30054.1	0.154462	0.100241	1.54091	0.123338	0.328086
Zdhhc24	259.724	-0.181419	0.117731	-1.54096	0.123326	0.328086
Tnfrsf26	138.562	-0.363645	0.235987	-1.54095	0.123328	0.328086
Has1	342.711	0.695661	0.451504	1.54076	0.123374	0.328102
Atad1	1869.49	-0.0957848	0.0622068	-1.53978	0.123614	0.328499
Ralbp1	1553.33	-0.0966355	0.0627537	-1.53992	0.123581	0.328499
Fgfbp3	96.5473	-0.234107	0.152029	-1.53988	0.123589	0.328499
Rtn4	22718.1	0.165882	0.107794	1.53888	0.123834	0.328763
Nedd1	359.865	-0.151635	0.0985211	-1.53911	0.123778	0.328763
Tmem67	252.122	-0.208889	0.135741	-1.53888	0.123834	0.328763
Rpusd1	242.678	0.226629	0.147251	1.53906	0.123789	0.328763
Yme1l1	2640.07	-0.0748776	0.0487048	-1.53738	0.124201	0.329656
Dnttip1	572.873	0.161591	0.105118	1.53723	0.124237	0.329671
Plcd1	991.606	-0.143679	0.0934941	-1.53677	0.124349	0.329887
Tspan14	439.246	0.132593	0.0862985	1.53644	0.12443	0.330021
Wrnip1	655.019	0.143817	0.0936361	1.53592	0.124559	0.330283
Hps3	334.048	-0.144066	0.0938117	-1.5357	0.124612	0.330344
Kdm3a	1143.86	0.214208	0.139534	1.53517	0.124743	0.33061
Eif2s1	1789.22	-0.182925	0.119236	-1.53414	0.124994	0.331195
Neurl2	61.5906	0.348773	0.227363	1.53399	0.125032	0.331214
Ptp4a2	5847.35	0.085423	0.0557218	1.53303	0.125269	0.33154
Serbp1	5058.83	0.0839731	0.0547774	1.53299	0.125279	0.33154
Ndufb11	1020.78	0.153133	0.0999009	1.53285	0.125314	0.33154
Vash2	426.272	-0.221678	0.144613	-1.53291	0.125298	0.33154
Zgpat	368.224	0.184616	0.120441	1.53283	0.125318	0.33154
Galnt7	268.913	-0.224675	0.146583	-1.53275	0.125338	0.33154
Exoc4	4684.06	0.112205	0.0732262	1.53231	0.125445	0.331582
Smim3	658.54	-0.367257	0.239663	-1.53239	0.125426	0.331582
Zbtb7c	206.307	-0.277817	0.181284	-1.53249	0.125401	0.331582
Sacm1l	2255.97	-0.0961929	0.0627979	-1.53179	0.125575	0.331684
4931406P16Rik	1985.54	-0.156769	0.102334	-1.53193	0.125539	0.331684
Mmp16	676.107	-0.116781	0.0762355	-1.53184	0.125561	0.331684
Zrsr2	909.117	0.104964	0.0685566	1.53106	0.125754	0.332076
Klhl21	2737.5	0.342992	0.224073	1.53072	0.125839	0.33222
Rmnd5a	1188.48	-0.164654	0.107586	-1.53044	0.125907	0.332237
Cables2	411.522	-0.147922	0.0966519	-1.53046	0.125902	0.332237
Tpr	4248.06	-0.195271	0.127649	-1.52975	0.126079	0.332611
Crtc3	1056.65	0.110995	0.07258	1.52928	0.126196	0.332838
Ufc1	1308.2	0.0940955	0.061546	1.52886	0.126298	0.332945
Lrrc8a	316.274	-0.230156	0.150535	-1.52892	0.126285	0.332945
Duox1	291.219	0.234557	0.153454	1.52852	0.126383	0.333009
Abcb1a	101.465	0.47101	0.308136	1.52858	0.126369	0.333009
Zc3h7a	1658.06	-0.158067	0.10345	-1.52796	0.126524	0.333087
Odr4	1106.67	-0.0988254	0.0646774	-1.52797	0.126519	0.333087
Ttc17	1037.33	-0.118721	0.0776847	-1.52825	0.126452	0.333087
Blzf1	690.938	-0.18458	0.120806	-1.52791	0.126536	0.333087
Bfar	1082.27	-0.130211	0.0852582	-1.52725	0.126698	0.333413
Sdk1	511.09	-0.198024	0.129668	-1.52716	0.126721	0.333413
Zc3h12c	420.36	-0.247684	0.162219	-1.52685	0.126797	0.333452
Melk	108.775	-0.319806	0.209447	-1.52691	0.126783	0.333452
Dgcr2	944.699	-0.101	0.0661724	-1.52631	0.126932	0.333565
Iqgap3	277.533	-0.31591	0.206962	-1.52642	0.126907	0.333565
Mrgpre	135.946	-0.260541	0.170681	-1.52648	0.126891	0.333565
Ccdc34	371.513	-0.181457	0.118897	-1.52617	0.126967	0.333576
Siva1	547.95	0.184919	0.121182	1.52596	0.127019	0.333632
Ubiad1	289.686	-0.19512	0.127894	-1.52563	0.127102	0.33377
Tox	298.13	0.408433	0.267809	1.52509	0.127236	0.334042
Rab18	4347.44	-0.0713717	0.0468276	-1.52414	0.127474	0.334382
Elk4	1830.12	-0.211595	0.138809	-1.52436	0.127419	0.334382
Lynx1	1551.62	-0.117078	0.0768186	-1.52408	0.127489	0.334382
Gm6685	25.3704	0.488623	0.320572	1.52422	0.127454	0.334382
Rps6	9006.43	0.12917	0.0847716	1.52374	0.127573	0.33452
Pdrg1	1586.68	0.139593	0.0916268	1.5235	0.127635	0.334522
Fpgs	331.39	-0.154703	0.101542	-1.52354	0.127624	0.334522
Eif6	1895.87	0.184339	0.121075	1.52252	0.127879	0.33492
Epha4	433.89	-0.350486	0.230168	-1.52274	0.127824	0.33492
Sema3e	329.998	0.36227	0.237931	1.52259	0.127863	0.33492
Tent5b	97.5947	0.608616	0.400017	1.52147	0.128141	0.335525
Fam210b	357.458	0.142556	0.0937123	1.52121	0.128206	0.335615
Ric8b	407.14	-0.14537	0.0955916	-1.52074	0.128324	0.335844
Hist1h1c	5351.11	0.278752	0.183347	1.52035	0.128422	0.335969
Ilvbl	874.879	0.140213	0.0922266	1.5203	0.128434	0.335969
Dbi	2803.63	0.156069	0.102678	1.51998	0.128516	0.336039
Sgcb	1355.5	-0.129668	0.0853255	-1.51969	0.128589	0.336039
Tm2d2	1265.49	0.132786	0.0873737	1.51975	0.128573	0.336039
Evc	1099.94	0.170165	0.111981	1.51958	0.128615	0.336039
Ap4e1	492.922	-0.182059	0.119781	-1.51993	0.128529	0.336039
Pcdh18	1017.1	-0.364969	0.240229	-1.51926	0.128698	0.336174
Ilf2	884.561	0.0914356	0.060218	1.51841	0.128911	0.33665
Xpo6	1918.06	-0.123597	0.0814304	-1.51782	0.12906	0.336959
Hdgfl2	1045.89	0.115571	0.0761859	1.51696	0.129276	0.33744
Lamc1	13591	0.0969284	0.063923	1.51633	0.129435	0.337775
Pcid2	522.54	0.142506	0.0940246	1.51563	0.129614	0.33816
Chml	167.637	-0.259724	0.171433	-1.51502	0.129766	0.338449
Pole2	52.8295	-0.40629	0.268188	-1.51494	0.129787	0.338449
Bhlhe40	3416.41	0.247746	0.163591	1.51442	0.129919	0.338632
Erp44	2384.45	-0.0908768	0.0600175	-1.51417	0.129982	0.338632
Upf1	1927.69	0.0935299	0.0617636	1.51432	0.129944	0.338632
Scaf4	926.598	-0.253266	0.167255	-1.51425	0.129961	0.338632
Dusp4	908.508	0.5848	0.38626	1.51401	0.130024	0.338662
Ufd1	1164.83	0.0995422	0.0657655	1.51359	0.130129	0.338854
Cenpq	113.409	-0.264574	0.174826	-1.51335	0.13019	0.33893
Cdkn2c	442.427	-0.177533	0.11738	-1.51247	0.130414	0.339433
2310022A10Rik	293.264	0.162484	0.107464	1.51199	0.130537	0.339672
Gbgt1	30.8084	0.411042	0.271922	1.51162	0.13063	0.339833
Prpf18	745.369	-0.108092	0.071519	-1.51137	0.130694	0.339918
Map3k6	283.273	0.176676	0.116939	1.51084	0.130829	0.340187
Col6a2	14793.8	-0.205801	0.136252	-1.51045	0.130928	0.340273
Homer1	1256.87	-0.53851	0.356504	-1.51053	0.130909	0.340273
Anks1	388.262	0.141651	0.0937876	1.51034	0.130956	0.340273
Uqcrfs1	1212.11	0.0872305	0.0577638	1.51012	0.131012	0.340295
L3mbtl2	210.46	-0.227214	0.150467	-1.51006	0.131027	0.340295
Commd3	1429.97	0.119575	0.0792373	1.50907	0.131281	0.340874
Glis3	3114.66	-0.192758	0.127823	-1.50801	0.131551	0.34141
Kifc3	863.145	-0.172391	0.114307	-1.50813	0.13152	0.34141
Ifngr2	1207.4	0.143862	0.0954485	1.50723	0.131753	0.341852
Tec	126.937	-0.251938	0.167192	-1.50688	0.131841	0.342001
Selenos	1779.95	-0.103245	0.068527	-1.50664	0.131904	0.342082
Slc29a3	609.302	-0.128741	0.0854564	-1.50651	0.131936	0.342084
Actb	66955.1	-0.114682	0.0761537	-1.50592	0.132087	0.342392
Srsf9	859.441	-0.0989285	0.0657019	-1.50572	0.13214	0.342448
Tceal8	2033.76	-0.10559	0.0701577	-1.50504	0.132313	0.342815
Trim35	4307.3	-0.111986	0.0744292	-1.50459	0.132429	0.342947
Uxt	113.324	-0.260263	0.172993	-1.50448	0.132458	0.342947
Ddb2	71.5974	0.442896	0.294348	1.50467	0.13241	0.342947
Mettl2	372.966	0.129419	0.0860298	1.50435	0.132491	0.34295
Crot	743.591	0.128712	0.0855692	1.50419	0.132532	0.342975
Slc7a2	3553.91	-0.220719	0.146816	-1.50337	0.132743	0.34313
Spsb1	2524.66	0.296949	0.197558	1.5031	0.132813	0.34313
Micu2	1644.95	0.100388	0.066786	1.50313	0.132805	0.34313
Akr1e1	408.5	0.149799	0.0996215	1.50368	0.132665	0.34313
Abcb8	349.942	0.140794	0.0936622	1.50322	0.132784	0.34313
Sdhaf4	298.612	0.143783	0.0956191	1.50371	0.132657	0.34313
Ing2	206.866	0.238329	0.158556	1.50312	0.132807	0.34313
Jpt2	752.027	-0.208061	0.138439	-1.50291	0.132862	0.343175
Sugct	113.192	0.286102	0.190416	1.50251	0.132965	0.343359
Fads1	5166.21	0.132155	0.0880024	1.50173	0.133168	0.343801
Rtn4r	142.516	-0.225354	0.150077	-1.50159	0.133203	0.343809
Ubqln4	758.773	-0.12437	0.0828516	-1.50111	0.133326	0.344045
Pmepa1	3599.98	-0.195488	0.130252	-1.50085	0.133395	0.344143
Psmc3	2950.96	0.0931659	0.0620819	1.50069	0.133435	0.344162
Mkl1	1861.08	-0.19007	0.126709	-1.50005	0.133601	0.344346
Cox18	218.135	-0.216552	0.144353	-1.50016	0.133573	0.344346
Pde8b	172.826	0.222685	0.14844	1.50017	0.13357	0.344346
Nhsl1	257.504	0.328879	0.219297	1.49969	0.133694	0.344505
Gas1	9517.96	0.319671	0.213208	1.49934	0.133785	0.344656
Seh1l	1182.81	-0.0812437	0.054226	-1.49824	0.13407	0.345311
Foxo1	946.447	0.174393	0.116419	1.49798	0.134138	0.345355
Twistnb	584.938	-0.202702	0.135322	-1.49793	0.134151	0.345355
Lrrk1	2786.54	-0.138984	0.0928377	-1.49707	0.134376	0.34577
Myd88	720.581	0.146085	0.0975791	1.49709	0.13437	0.34577
Ranbp10	962.458	-0.121185	0.0809804	-1.49648	0.13453	0.346083
Tmco3	1533.02	0.0929328	0.062116	1.49612	0.134624	0.346117
Sra1	1538.29	-0.10228	0.0683616	-1.49616	0.134613	0.346117
Itpk1	177.242	0.241641	0.161519	1.49606	0.134638	0.346117
Rfesd	100.615	-0.234039	0.156464	-1.49581	0.134704	0.346204
Eid2	307.6	0.217382	0.145359	1.49548	0.134788	0.34634
Deptor	269.142	0.293057	0.196063	1.49471	0.13499	0.346776
Atp6v0c	1184.95	0.163701	0.109574	1.49399	0.135179	0.347063
Trpm4	494.885	-0.173684	0.116261	-1.49392	0.135198	0.347063
Cdk5r1	81.7502	0.67613	0.452581	1.49394	0.135191	0.347063
Cnppd1	910.667	0.151388	0.101383	1.49323	0.135376	0.347356
Tubgcp3	800.127	-0.0968143	0.0648325	-1.4933	0.135359	0.347356
Qrich1	2172.59	-0.0893061	0.0598166	-1.493	0.135438	0.347432
Gcn1l1	2436.32	-0.133441	0.0893969	-1.49268	0.135521	0.347481
Plekhn1	611.593	0.167929	0.112497	1.49274	0.135507	0.347481
Flii	3669.4	0.0954211	0.0639578	1.49194	0.135715	0.347886
Lrp11	836.545	-0.111911	0.0750159	-1.49184	0.135742	0.347886
Cpne3	2117.45	0.113424	0.0760402	1.49163	0.135796	0.347941
Mrpl18	445.322	-0.152958	0.102566	-1.49132	0.135879	0.348071
Wapl	2290.73	-0.175476	0.117699	-1.49088	0.135994	0.348223
Tctn1	452.817	0.183071	0.122797	1.49085	0.136002	0.348223
Mpc2	677.931	0.12661	0.0849417	1.49056	0.136078	0.348336
Zfp644	1020.7	-0.147809	0.0991751	-1.49039	0.136123	0.348368
Rad17	403.833	-0.139501	0.0936463	-1.48966	0.136315	0.348531
Gnao1	329.698	0.157715	0.10585	1.49	0.136225	0.348531
Bmp4	297.059	-0.382284	0.256622	-1.48967	0.13631	0.348531
Banp	192.162	0.227846	0.152934	1.48983	0.136269	0.348531
Trappc2	186.809	0.227501	0.152741	1.48946	0.136366	0.348581
Med27	333.604	-0.157403	0.105726	-1.48878	0.136546	0.348958
Noa1	253.667	0.179587	0.120651	1.48849	0.136622	0.349071
Mtdh	3305.56	-0.0980745	0.065913	-1.48794	0.136767	0.349277
Trp53inp1	2496.98	0.320148	0.215161	1.48794	0.136765	0.349277
Ubr5	6321.05	-0.115954	0.0779423	-1.48769	0.136833	0.349281
Inpp4a	362.503	-0.184413	0.123958	-1.48771	0.136828	0.349281
Mat2b	1030	-0.157817	0.106096	-1.48748	0.136888	0.349338
Gm10131	267.383	-0.208272	0.140183	-1.48572	0.137354	0.350429
Lrch2	205.139	-0.208553	0.140381	-1.48562	0.13738	0.350429
Szrd1	2575.97	-0.0674509	0.0454229	-1.48496	0.137556	0.350796
Gm10269	16.8889	0.553704	0.373085	1.48412	0.137776	0.351276
Ncor2	5465.42	-0.208994	0.140871	-1.48358	0.137919	0.351278
Clic1	3716.74	0.144226	0.0972316	1.48333	0.137987	0.351278
Senp3	1546.05	-0.100879	0.0680002	-1.48351	0.137939	0.351278
Fam43a	1206.4	-0.533402	0.359464	-1.48388	0.137841	0.351278
Slc35b4	1156.71	-0.110371	0.0744002	-1.48348	0.137948	0.351278
Hs1bp3	397.903	0.276969	0.186729	1.48327	0.138003	0.351278
Slfn9	353.036	-0.249378	0.168071	-1.48377	0.13787	0.351278
Atp5f1	2421.89	0.089306	0.0602232	1.48292	0.138097	0.351433
Cck	494.904	0.350559	0.236473	1.48245	0.138221	0.351668
Plekhh2	1951.92	-0.123459	0.0833178	-1.48179	0.138397	0.352033
Aifm1	499.194	-0.128228	0.08655	-1.48155	0.13846	0.352111
Tnrc6a	2031.55	-0.14014	0.0946066	-1.48129	0.138529	0.352205
Rps3a1	13807.2	0.109877	0.0741843	1.48113	0.138571	0.352228
Alg5	734.24	-0.149026	0.100636	-1.48084	0.13865	0.352347
Cops3	1280.76	-0.0885999	0.0598362	-1.48071	0.138685	0.352352
Tmem30a	4020.26	-0.0892024	0.0602791	-1.47982	0.13892	0.352786
Ssh1	1457.41	-0.217267	0.146815	-1.47987	0.138908	0.352786
Inf2	2635.74	-0.157704	0.106656	-1.47863	0.13924	0.353446
Zbtb37	406.545	-0.253051	0.171141	-1.47861	0.139245	0.353446
C4b	4396.51	0.290438	0.196498	1.47808	0.139387	0.35358
Abtb1	231.421	0.263635	0.178367	1.47805	0.139396	0.35358
Mab21l1	122.6	-0.274004	0.18537	-1.47814	0.139369	0.35358
Prkcsh	4538.97	-0.112961	0.0764467	-1.47765	0.139502	0.353684
Tgfbr1	1522.03	-0.129209	0.0874371	-1.47774	0.139479	0.353684
Atpif1	1443.82	0.127462	0.086284	1.47724	0.139612	0.353715
Mcm4	825.616	-0.106383	0.072011	-1.47732	0.13959	0.353715
Myo1h	125.224	-0.236744	0.160257	-1.47728	0.139601	0.353715
Pofut1	2176.38	-0.0815099	0.0551949	-1.47677	0.139738	0.353904
Tmbim4	947.511	0.105857	0.0716842	1.47672	0.139751	0.353904
Gm13212	79.9277	0.421359	0.285369	1.47654	0.139799	0.353942
Sri	2334.42	0.113166	0.0766736	1.47594	0.13996	0.354102
Chid1	1394.92	-0.0999204	0.0676981	-1.47597	0.139952	0.354102
Hectd4	1000.47	-0.122319	0.0828717	-1.47601	0.139942	0.354102
Ttc14	1074.85	-0.176883	0.119909	-1.47514	0.140174	0.354562
Pqlc1	1326.41	0.205225	0.139141	1.47494	0.140227	0.354614
Foxp4	1019.62	-0.119602	0.0811044	-1.47467	0.140301	0.354717
Nacc2	950.034	-0.167026	0.113288	-1.47435	0.140388	0.354855
Txn1	2387.88	0.156071	0.105912	1.47358	0.140594	0.35521
BC024978	156.138	-0.22483	0.152572	-1.4736	0.14059	0.35521
Hdhd3	36.9562	-0.429528	0.291667	-1.47266	0.140841	0.355753
Ppcs	101.726	0.315493	0.214267	1.47243	0.140906	0.355833
Ugt1a7c	368.589	0.202738	0.137738	1.47191	0.141046	0.356105
Axin1	1190.57	-0.139905	0.0950639	-1.4717	0.141102	0.356163
Rpl7	12886.1	0.11744	0.0798371	1.47099	0.141293	0.35648
Got1	1019.27	0.218946	0.148835	1.47107	0.141273	0.35648
Panx1	226.658	0.20503	0.139407	1.47072	0.141366	0.35658
Wdr13	878.526	0.105633	0.0718321	1.47056	0.141411	0.356611
Polr1d	983.593	0.165778	0.112753	1.47028	0.141487	0.356721
Rnf185	696.128	0.147382	0.10028	1.4697	0.141644	0.357034
Mrps15	554.8	0.124487	0.0847977	1.46805	0.14209	0.358075
Brox	2025.03	0.102043	0.0695513	1.46716	0.142334	0.358606
Atp5b	11588.8	0.0977871	0.0666566	1.46703	0.142368	0.35861
C1rl	485.318	-0.138751	0.0945973	-1.46675	0.142443	0.358716
Tmem242	843.138	0.117982	0.0804464	1.46659	0.142488	0.358746
Setdb1	573.771	-0.162768	0.111008	-1.46627	0.142574	0.358879
Zfp664	1003.21	-0.164747	0.112375	-1.46604	0.142636	0.358953
Lrrc4c	101.113	-0.388816	0.265238	-1.46591	0.142672	0.358958
Sppl2b	468.843	-0.116985	0.0798128	-1.46574	0.142719	0.358995
Slc38a1	507.866	-0.204317	0.139435	-1.46532	0.142833	0.359115
Rapgef3	232.878	0.341407	0.232975	1.46542	0.142806	0.359115
Atp6ap2	3357.33	0.0896151	0.0611684	1.46506	0.142905	0.359213
Mum1l1	370.101	-0.147421	0.100638	-1.46486	0.14296	0.359268
Atg13	964.112	-0.127272	0.0869609	-1.46356	0.143315	0.359909
Exosc7	227.139	0.179277	0.122493	1.46357	0.143312	0.359909
Tmem121	70.2969	-0.303883	0.207604	-1.46376	0.143259	0.359909
Enox1	285.718	-0.153564	0.104949	-1.46322	0.143406	0.360056
Ppme1	1367.57	-0.10705	0.0731727	-1.46298	0.143473	0.360139
C1ql3	117.578	-0.279794	0.191284	-1.46271	0.143547	0.360243
Fam204a	390.648	0.127605	0.0872574	1.4624	0.143632	0.360372
Sorbs1	825.473	-0.23355	0.159739	-1.46207	0.143722	0.360515
Col16a1	6596.29	-0.152721	0.104475	-1.4618	0.143797	0.36062
Tpbg	1748.02	0.238281	0.163034	1.46154	0.143868	0.360632
Ehd4	1311.64	0.13558	0.0927628	1.46158	0.143858	0.360632
Rpl9	6445.74	0.111757	0.0765039	1.4608	0.144071	0.360772
Atrx	3158.33	-0.220599	0.151	-1.46092	0.144038	0.360772
Dip2a	1171.04	-0.0946372	0.0647834	-1.46083	0.144063	0.360772
Ubl7	687.315	0.128473	0.0879371	1.46097	0.144024	0.360772
Nt5m	215.329	-0.167725	0.114823	-1.46073	0.14409	0.360772
Chek2	149.499	-0.240505	0.164665	-1.46057	0.144133	0.360797
Rnf141	682.21	-0.152408	0.104382	-1.4601	0.144264	0.361041
Fam114a2	786.347	-0.101874	0.0698055	-1.45939	0.144458	0.361443
Dolk	437.697	-0.153277	0.105082	-1.45865	0.144663	0.361873
Usp5	2781.45	-0.10758	0.073797	-1.45778	0.144903	0.361978
Abhd2	2210.28	0.133331	0.0914475	1.458	0.14484	0.361978
Pip4k2c	1470.02	0.129152	0.0885758	1.45809	0.144815	0.361978
Tank	884.489	-0.127968	0.0877723	-1.45796	0.144852	0.361978
Zfp574	455.883	0.195611	0.13416	1.45804	0.144829	0.361978
Cmc4	27.3775	0.507301	0.347998	1.45777	0.144904	0.361978
Rab1a	6609.44	-0.101895	0.0699274	-1.45715	0.145075	0.362102
Emc2	2803.64	0.124053	0.0851226	1.45735	0.14502	0.362102
Hcfc1r1	1457.31	0.134266	0.0921458	1.4571	0.145088	0.362102
Mrps31	225.74	0.161435	0.110784	1.4572	0.145062	0.362102
Lap3	1227.26	0.100578	0.0690346	1.45692	0.145138	0.362145
Rps5	8778.44	0.123384	0.0847004	1.45672	0.145195	0.362197
Sugp1	550.986	0.167851	0.115244	1.45648	0.145259	0.362197
Cc2d2a	459.952	0.213319	0.146461	1.4565	0.145255	0.362197
Naa20	1002.25	0.142638	0.0979457	1.4563	0.145309	0.36224
Tnfrsf1a	5161.57	0.0823143	0.056532	1.45607	0.145375	0.36232
Ptpn11	5422.05	-0.112001	0.0770187	-1.4542	0.14589	0.363272
Pxylp1	588.114	0.139946	0.0962321	1.45425	0.145877	0.363272
Amigo1	223.615	0.394218	0.271046	1.45443	0.145826	0.363272
Hsd3b6	159.682	1.56404	1.07532	1.45448	0.145812	0.363272
Mycbp	158.323	-0.238564	0.164143	-1.45339	0.146116	0.363751
Rab6a	3537.73	-0.0945762	0.0650794	-1.45324	0.146156	0.363767
Mpg	423.353	0.143926	0.0990493	1.45307	0.146204	0.363803
Derl1	3458.76	-0.0861591	0.0593262	-1.45229	0.14642	0.364174
Eif5b	2594.18	-0.179185	0.123376	-1.45235	0.146404	0.364174
Tsg101	1200.29	0.0952088	0.0655887	1.4516	0.146612	0.364567
Nt5c3b	457.92	0.124784	0.0860061	1.45087	0.146816	0.364992
Ar	340.803	0.222325	0.153296	1.4503	0.146976	0.365222
Pla2g7	47.387	0.599395	0.413287	1.45031	0.146972	0.365222
Plpp7	82.794	-0.308972	0.213113	-1.44981	0.147113	0.365478
Hddc3	89.7624	0.317812	0.219254	1.44952	0.147194	0.365596
Lif	924.541	-0.542153	0.374168	-1.44895	0.14735	0.365851
Nfkbil1	150.111	0.273555	0.188801	1.44891	0.147363	0.365851
Kat2a	530.143	-0.135202	0.0933403	-1.44849	0.14748	0.366057
Miga2	376.057	-0.156253	0.107905	-1.44805	0.147602	0.366192
Rab29	319.02	-0.173837	0.120048	-1.44806	0.1476	0.366192
Slc19a1	358.855	-0.157976	0.109109	-1.44787	0.147652	0.366233
Nlk	212.534	-0.311941	0.21549	-1.44759	0.147732	0.366347
Qrsl1	106.122	-0.262032	0.181038	-1.44738	0.14779	0.366408
Rab3il1	377.352	0.327221	0.226129	1.44706	0.147882	0.366551
Per3	452.55	-0.287975	0.199029	-1.4469	0.147925	0.366575
Smug1	202.649	-0.230467	0.15935	-1.44629	0.148095	0.366912
Cand1	3488.66	-0.0788851	0.054605	-1.44465	0.148557	0.367872
Rcor3	545.6	-0.150186	0.103958	-1.44468	0.148548	0.367872
Cep57	265.966	0.188069	0.130192	1.44455	0.148584	0.367872
Josd1	1260.89	-0.127672	0.0883959	-1.44432	0.14865	0.367952
Fiz1	322.915	0.147348	0.102054	1.44383	0.148788	0.36821
March8	1740.03	-0.0949092	0.06578	-1.44283	0.149069	0.368653
Nat9	256.338	0.190309	0.131893	1.4429	0.149049	0.368653
Rfc3	136.074	0.251978	0.174641	1.44283	0.149068	0.368653
Thap11	303.858	0.227998	0.158051	1.44256	0.149146	0.368759
Cyp4f13	238.172	0.193361	0.134119	1.44172	0.149382	0.369259
Pan3	858.03	-0.136338	0.0946094	-1.44106	0.149568	0.369634
mt-Cytb	65880.7	0.139057	0.0965707	1.43995	0.149881	0.370155
Sap18b	770.664	0.206783	0.143603	1.43996	0.149878	0.370155
Rfwd3	683.342	-0.120602	0.0837412	-1.44018	0.149817	0.370155
Casp4	404.403	0.23536	0.163467	1.43981	0.149922	0.370174
Atf7ip	1504.62	-0.161957	0.112496	-1.43967	0.149961	0.370186
Adam5	70.4605	0.288584	0.200562	1.43887	0.150186	0.370658
Cnnm2	259.432	-0.220544	0.153322	-1.43844	0.150309	0.370876
Fbxo36	180.7	0.222046	0.154399	1.43813	0.150396	0.371006
Tanc2	625.928	-0.218518	0.151982	-1.43779	0.150494	0.371118
Tbc1d22a	607.292	0.142124	0.0988609	1.43761	0.150544	0.371118
Taf6l	466.646	0.130399	0.0907009	1.43768	0.150524	0.371118
Mrpl24	809.623	0.131157	0.0912949	1.43663	0.150824	0.37169
Kif3c	660.484	0.105575	0.0734916	1.43656	0.150844	0.37169
Soat1	1983.78	-0.227686	0.158526	-1.43627	0.150925	0.371806
Utp6	963.635	0.115133	0.0801726	1.43607	0.150984	0.371866
Hdac6	448.647	-0.116415	0.081086	-1.43569	0.15109	0.372043
Igsf3	862.181	-0.248596	0.173231	-1.43506	0.151271	0.372404
Api5	3040.28	-0.0785093	0.0547266	-1.43457	0.151409	0.372659
Mapre2	1453.45	0.119693	0.0834589	1.43415	0.15153	0.372872
Dnajc17	118.675	0.264444	0.184415	1.43397	0.151582	0.372916
Lamtor2	1010.23	0.142762	0.0995783	1.43367	0.151667	0.37302
Ssbp2	512.125	0.171477	0.119615	1.43358	0.151693	0.37302
Ptpdc1	593.798	0.16648	0.116162	1.43318	0.151807	0.373217
Zfp511	209.828	0.170653	0.119094	1.43293	0.151877	0.373304
Kcnab1	694.889	0.160728	0.1122	1.43251	0.151999	0.373519
Hist1h2bg	45.29	0.462062	0.322626	1.43219	0.152089	0.373657
Pcsk6	3708.99	-0.194465	0.135816	-1.43183	0.152193	0.373681
Pgp	513.027	-0.176275	0.123106	-1.43189	0.152175	0.373681
Tsfm	243.153	-0.165842	0.115828	-1.4318	0.152202	0.373681
Tmem26	351.693	0.252775	0.176588	1.43144	0.152305	0.37385
Tmc6	596.341	0.0994555	0.0694976	1.43106	0.152412	0.374027
Rpl4	20010.4	0.0979178	0.0684419	1.43067	0.152525	0.37407
Rab3gap1	1442.13	-0.0879357	0.0614605	-1.43077	0.152497	0.37407
Mfap3	662.318	-0.201954	0.141163	-1.43064	0.152533	0.37407
D5Ertd579e	2410.64	-0.179326	0.125385	-1.4302	0.152658	0.374112
Rbm28	1075.42	-0.128947	0.0901663	-1.4301	0.152687	0.374112
Rab3d	437.625	0.134462	0.0940196	1.43014	0.152676	0.374112
Rpa2	215.179	-0.193338	0.13519	-1.43012	0.152682	0.374112
Lnpk	649.847	-0.131004	0.091628	-1.42974	0.152792	0.374284
Prrt4	133.599	0.394666	0.276124	1.42931	0.152916	0.374502
Lrrcc1	470.737	-0.275911	0.193096	-1.42888	0.153038	0.374718
Runx2	1449.44	0.130842	0.0915858	1.42863	0.153111	0.374812
Aar2	574.152	0.118895	0.0832603	1.428	0.153293	0.375173
Nectin1	1858.63	0.174064	0.121991	1.42686	0.153619	0.375631
Dhx30	1025.4	0.113796	0.0797588	1.42675	0.153653	0.375631
Pkdcc	340.916	-0.201299	0.141077	-1.42687	0.153617	0.375631
Lrfn3	279.927	-0.169071	0.118496	-1.42681	0.153636	0.375631
Endog	101.498	-0.252597	0.177012	-1.42701	0.153577	0.375631
Anp32a	1330.53	-0.110846	0.0777104	-1.42639	0.153755	0.37571
Chst7	184.179	0.270974	0.189967	1.42643	0.153745	0.37571
Anapc15	256.933	-0.19335	0.135575	-1.42615	0.153825	0.375798
Farp1	3413.5	-0.120758	0.0847103	-1.42554	0.154002	0.376146
Rwdd4a	628.469	-0.194072	0.136179	-1.42513	0.15412	0.376349
Fbxl18	400.805	-0.226219	0.15878	-1.42473	0.154235	0.376376
Zfp160	346.149	-0.196573	0.13795	-1.42496	0.154169	0.376376
Nme6	56.8311	-0.349739	0.245457	-1.42485	0.154202	0.376376
Zfp276	393.893	-0.167235	0.117465	-1.4237	0.154534	0.377021
Ufl1	647.512	-0.13577	0.0954121	-1.42298	0.154742	0.377359
Scly	206.556	0.20759	0.145882	1.423	0.154736	0.377359
Rhbdd2	413.259	0.161633	0.113619	1.42259	0.154856	0.377552
Rer1	2366.81	-0.0926913	0.0651858	-1.42196	0.155039	0.377888
Plcg2	114.553	-0.503414	0.35405	-1.42187	0.155063	0.377888
Itpr1	1198.49	-0.154714	0.108824	-1.42169	0.155117	0.377934
Itgav	8342.55	-0.137943	0.0970457	-1.42142	0.155195	0.377955
Cd2ap	1374.23	-0.141677	0.0996723	-1.42143	0.155193	0.377955
Smpd4	670.398	0.110869	0.0780569	1.42037	0.155501	0.378615
Zrsr1	390.493	0.295477	0.208064	1.42012	0.155572	0.378704
Pycr2	429.314	0.223511	0.157436	1.4197	0.155695	0.378918
Tnfaip1	2118.94	-0.106535	0.0750634	-1.41926	0.155822	0.379058
Fam214b	1216.05	0.197545	0.139181	1.41934	0.155801	0.379058
D430042O09Rik	640.308	0.116018	0.0817694	1.41885	0.155944	0.379269
Gm14326	89.7624	-0.345035	0.243209	-1.41867	0.155994	0.379306
Chmp2a	1637.26	0.0865054	0.0609909	1.41833	0.156094	0.379464
Cast	5890.65	0.0788161	0.055576	1.41817	0.156142	0.379495
Golph3l	380.272	0.176048	0.124198	1.41748	0.156343	0.379899
Slc7a1	2731.81	-0.275742	0.194548	-1.41734	0.156382	0.37991
Tshz2	1550.32	0.147201	0.103872	1.41715	0.156439	0.379964
Pgls	1001.65	0.119821	0.0845851	1.41657	0.156608	0.380156
Evl	576.554	-0.113609	0.0802031	-1.41652	0.156623	0.380156
AI413582	365.322	0.170737	0.120532	1.41653	0.156622	0.380156
Imp3	414.598	0.152514	0.107732	1.41568	0.156869	0.380667
Git2	858.042	0.100512	0.0710229	1.41521	0.157007	0.380909
Dennd4b	335.041	0.196607	0.138935	1.4151	0.157038	0.380909
Vars2	275.255	0.178899	0.126442	1.41487	0.157106	0.380986
Mycbp2	6448.31	-0.204165	0.144332	-1.41455	0.1572	0.38113
Zeb1	2536.44	-0.130001	0.0919161	-1.41434	0.157262	0.381196
Utp18	643.448	-0.177212	0.125365	-1.41356	0.15749	0.381663
Tbc1d9	392.669	-0.206833	0.14634	-1.41338	0.157545	0.381711
Chmp1a	2096.84	0.0695863	0.0492524	1.41285	0.1577	0.381832
Rcbtb1	1082.08	-0.122783	0.086891	-1.41306	0.157637	0.381832
Focad	670.442	-0.104584	0.0740202	-1.41291	0.157681	0.381832
Tmem5	1064.8	-0.0999262	0.0707779	-1.41183	0.158001	0.382305
2310011J03Rik	588.625	0.146848	0.104004	1.41195	0.157965	0.382305
Nlrc3	122.643	0.25674	0.181843	1.41188	0.157986	0.382305
Zkscan8	494.676	-0.168603	0.119448	-1.41152	0.158092	0.38244
Parp3	3544.78	0.0991459	0.0702481	1.41137	0.158136	0.382462
Tada1	450.165	0.13378	0.0948238	1.41082	0.158296	0.382764
Nudt19	468.34	0.129299	0.0916752	1.4104	0.158422	0.382981
Inppl1	1564.56	-0.0806229	0.0571711	-1.4102	0.158479	0.383031
Mettl25	114.751	-0.191031	0.135474	-1.41009	0.158512	0.383031
Clec2d	270.505	0.224698	0.159368	1.40994	0.158559	0.383057
Cpxm2	1720.84	-0.443767	0.314875	-1.40934	0.158733	0.383394
Pcsk7	905.841	-0.114757	0.0814331	-1.40922	0.158769	0.383396
Ap2a1	2942.79	-0.0734304	0.0521121	-1.40909	0.15881	0.383408
Atp2c1	1757.84	-0.0946161	0.0671775	-1.40845	0.158998	0.383692
Cnksr3	684.158	0.522918	0.371268	1.40846	0.158994	0.383692
Gm2004	19.0226	-1.41088	1.00184	-1.4083	0.159043	0.383714
Ssc5d	5122.99	0.170724	0.121262	1.40789	0.159164	0.383886
Rusc2	2816.37	0.193687	0.137579	1.40782	0.159184	0.383886
Sema6d	294.503	0.258969	0.183967	1.4077	0.159221	0.38389
Rps6ka3	2430.89	-0.115862	0.0823616	-1.40675	0.159501	0.384309
Orc6	383.763	-0.167772	0.119243	-1.40697	0.159435	0.384309
Zfp710	302.287	-0.18448	0.131134	-1.4068	0.159486	0.384309
Naa10	108.833	0.232808	0.165574	1.40607	0.159704	0.384711
Ndc1	743.087	-0.190033	0.13517	-1.40588	0.15976	0.384762
Bcl2l12	121.973	0.245113	0.174411	1.40538	0.15991	0.385037
Mapk8ip3	1610.89	0.118293	0.0841846	1.40516	0.159973	0.385103
Mettl23	182.205	0.163983	0.116782	1.40418	0.160265	0.385722
Ranbp2	5783.25	-0.208702	0.148664	-1.40385	0.160364	0.385875
Rad21	2528.61	-0.0799755	0.056999	-1.4031	0.160586	0.385884
Kctd20	2235.95	-0.0880261	0.0627222	-1.40343	0.16049	0.385884
Stk40	1648.07	0.276581	0.197152	1.40288	0.160652	0.385884
Pprc1	1556.06	-0.234902	0.167444	-1.40287	0.160655	0.385884
Flywch1	975.506	0.11027	0.0785956	1.40301	0.160614	0.385884
Apobec1	674.909	0.386622	0.275484	1.40343	0.16049	0.385884
Ndufb9	492.116	0.12404	0.0883899	1.40332	0.16052	0.385884
Anapc13	434.023	0.161123	0.114861	1.40276	0.160687	0.385884
Ripor3	330.897	-0.269546	0.192091	-1.40322	0.160551	0.385884
Rpl30	3701.85	0.201499	0.143705	1.40217	0.160864	0.386222
Gabarapl2	950.493	0.128192	0.0914369	1.40197	0.160924	0.386281
Mamld1	203.904	0.256871	0.183241	1.40182	0.16097	0.386306
Rbm34	525.731	0.134893	0.0962494	1.4015	0.161065	0.386365
Gon4l	515.973	-0.159531	0.113825	-1.40155	0.161051	0.386365
Trmt112	519.868	0.170678	0.121804	1.40125	0.161139	0.386456
Ino80e	637.168	0.124876	0.0891318	1.40102	0.161207	0.386535
Smg5	1464.68	-0.15859	0.113228	-1.40063	0.161326	0.386734
Mlxip	1526.32	-0.159951	0.114255	-1.39995	0.161529	0.387049
Glb1l	1028.6	0.114795	0.0819927	1.40007	0.161493	0.387049
Ift46	733.201	0.1603	0.11456	1.39927	0.161731	0.387278
Cyp2j6	522.169	0.118237	0.0844888	1.39944	0.161682	0.387278
Fam57a	168.759	-0.233851	0.16711	-1.39938	0.161698	0.387278
Rfc4	98.7754	-0.244034	0.174422	-1.3991	0.161784	0.387319
Akr1a1	9163.31	0.0732043	0.052334	1.39879	0.161876	0.387453
Gpatch1	311.3	0.194054	0.138742	1.39867	0.161912	0.387455
Rcc1l	359.288	0.132248	0.094604	1.39791	0.16214	0.387915
Tmem65	1591.77	0.0898247	0.0642754	1.3975	0.162264	0.387955
Ppan	853.256	0.20409	0.146036	1.39754	0.162252	0.387955
Rgcc	303.287	0.277571	0.198601	1.39763	0.162225	0.387955
Plscr1	313.853	0.173874	0.12448	1.39681	0.162472	0.388368
Tnrc18	4573.14	-0.189859	0.135982	-1.39621	0.162651	0.388626
Dnm2	2831.29	0.0750131	0.053722	1.39632	0.162618	0.388626
Ammecr1	833.411	-0.254472	0.182309	-1.39583	0.162765	0.388726
Mamdc2	365.345	0.308611	0.221092	1.39585	0.16276	0.388726
Kcnk6	121.449	-0.285876	0.204875	-1.39537	0.162906	0.388976
Nsfl1c	1303.67	0.10103	0.0724171	1.39511	0.162982	0.389072
Selenof	6513.1	-0.0764777	0.054849	-1.39433	0.163217	0.38955
Nup37	138.954	-0.207058	0.148547	-1.39389	0.16335	0.389781
Tmed5	1678.08	-0.171464	0.123067	-1.39326	0.16354	0.390149
Vipas39	496.517	0.138398	0.0994092	1.39221	0.163859	0.390824
Hltf	544.008	-0.165362	0.118804	-1.39189	0.163957	0.390972
Ddx20	332.148	0.149331	0.107315	1.39152	0.164069	0.391152
Fmn1	3291.51	-0.233359	0.167783	-1.39083	0.164276	0.391561
Timm29	1085.39	-0.0861679	0.0619723	-1.39043	0.164399	0.391665
Stard5	481.152	-0.176799	0.127163	-1.39033	0.164428	0.391665
Fam213b	237.754	0.191678	0.137852	1.39046	0.164388	0.391665
Sfpq	3591.86	-0.198315	0.142688	-1.38984	0.164576	0.391932
Uqcc3	231.643	0.193487	0.139236	1.38963	0.164641	0.392
Dyrk1b	334.153	0.194661	0.140101	1.38943	0.164701	0.392057
Phldb1	5951.9	0.18884	0.135956	1.38898	0.164839	0.392148
Nipbl	2257.86	-0.200002	0.143987	-1.38903	0.164823	0.392148
Tspan9	1317.14	0.124455	0.0896037	1.38895	0.164847	0.392148
Atp11a	4462.87	-0.109756	0.0790365	-1.38867	0.164933	0.39218
Rpp25l	163.377	0.276165	0.198857	1.38876	0.164907	0.39218
Faf1	1178.39	0.0876079	0.0631125	1.38812	0.1651	0.392491
Mdfic	1763.74	-0.160758	0.115847	-1.38767	0.165237	0.39273
Spred2	1540.79	0.273664	0.197269	1.38726	0.165362	0.392942
Zzz3	1493.8	-0.113879	0.0820987	-1.38709	0.165413	0.392978
Gatb	211.785	0.210002	0.151416	1.38692	0.165465	0.393016
Mdn1	1389.68	-0.201275	0.145196	-1.38623	0.165676	0.393376
Lims2	281.064	-0.20775	0.149872	-1.38619	0.165689	0.393376
Srebf2	6603.9	-0.0975364	0.0703806	-1.38584	0.165795	0.393542
Myo10	4104.54	0.168862	0.121901	1.38524	0.16598	0.393656
Lrpap1	4042.64	0.0836011	0.0603386	1.38553	0.16589	0.393656
Cttnbp2	148.101	-0.441185	0.31849	-1.38524	0.16598	0.393656
Prss35	63.1018	0.44007	0.317692	1.38521	0.165988	0.393656
Smim1	681.212	0.173739	0.12545	1.38492	0.166076	0.393779
Evi5l	652.289	0.112523	0.0812589	1.38475	0.16613	0.39382
Kremen1	2294.28	-0.0803207	0.0580468	-1.38372	0.166444	0.394048
Pla2g16	872.358	-0.158325	0.114401	-1.38394	0.166377	0.394048
Polm	432.636	0.1576	0.113895	1.38373	0.166441	0.394048
Tinf2	221.863	-0.194581	0.140603	-1.3839	0.16639	0.394048
Ccdc163	76.3872	-0.268269	0.193806	-1.38421	0.166294	0.394048
Efhc1	59.3543	-0.286544	0.207043	-1.38398	0.166364	0.394048
Patl1	966.622	0.098523	0.0712286	1.38319	0.166605	0.394259
4930524J08Rik	15.971	-0.620813	0.448792	-1.3833	0.166574	0.394259
Adar	1288.82	0.186558	0.134894	1.383	0.166665	0.394316
Tmem164	768.506	-0.125882	0.0910307	-1.38285	0.166711	0.394337
Prpf19	1824.15	0.111784	0.0808432	1.38273	0.166748	0.394338
Tnfsf15	61.3675	-0.569266	0.411811	-1.38235	0.166865	0.39453
Pld1	250.023	0.219949	0.159134	1.38217	0.16692	0.394575
0610030E20Rik	399.64	-0.14445	0.104639	-1.38046	0.167445	0.395558
Fam53b	371.131	0.343373	0.248727	1.38052	0.167426	0.395558
Dnajc16	364.791	-0.166783	0.120813	-1.3805	0.167433	0.395558
Clock	1401.83	-0.12664	0.0917694	-1.37998	0.167593	0.395792
Mrps36	317.383	0.179107	0.129797	1.3799	0.167617	0.395792
Clcf1	2070.95	0.265483	0.192509	1.37907	0.167875	0.395979
Psmb6	1596.64	0.1059	0.0767915	1.37906	0.167875	0.395979
Hes6	207.229	0.197398	0.14314	1.37905	0.167879	0.395979
Zfp423	161.285	0.271758	0.197054	1.3791	0.167863	0.395979
Zfp11	90.0004	-0.278337	0.201812	-1.37919	0.167835	0.395979
Akap12	10064.2	0.2022	0.14668	1.37851	0.168046	0.396041
Nicn1	591.664	0.153542	0.111376	1.37859	0.16802	0.396041
Ttbk2	379.523	-0.158288	0.114827	-1.3785	0.16805	0.396041
Trit1	205.56	0.168942	0.122547	1.37859	0.168023	0.396041
Abca3	899.491	0.115692	0.0839396	1.37828	0.168118	0.396115
Btbd10	506.631	-0.150871	0.109477	-1.37811	0.168168	0.396147
Gas2l3	296.484	0.353037	0.256203	1.37796	0.168216	0.396172
Cln5	1508.36	0.110292	0.0800607	1.37761	0.168324	0.396341
Ankrd49	235.868	-0.273652	0.19884	-1.37624	0.168747	0.397252
Mob1a	4768.97	-0.0954101	0.0693513	-1.37575	0.168899	0.397523
Tnpo2	1991.66	-0.104516	0.0759812	-1.37555	0.168961	0.397583
Mfap5	7038.1	-0.139988	0.101786	-1.37531	0.169035	0.397671
Msrb2	95.1865	0.223642	0.162641	1.37506	0.169112	0.397766
March3	658.277	-0.173883	0.126496	-1.37462	0.16925	0.39798
Zc3hc1	394.38	0.162522	0.118238	1.37453	0.169276	0.39798
Stk16	697.864	-0.133973	0.0974765	-1.37441	0.169315	0.397985
Ifngr1	1274.96	0.156209	0.113688	1.37401	0.16944	0.398193
Cxxc1	575.405	0.135567	0.0986945	1.3736	0.169566	0.398398
Leng9	68.4079	-0.243855	0.177544	-1.37349	0.169601	0.398398
Atp5g3	2752.55	0.0997407	0.0726456	1.37298	0.16976	0.398642
Iffo1	501.948	0.204922	0.14926	1.37292	0.169778	0.398642
Rnd3	3329.11	-0.236237	0.172092	-1.37274	0.169834	0.398688
Aoc3	950.239	-0.321037	0.234053	-1.37164	0.170174	0.399401
Rpusd4	129.469	0.214692	0.156536	1.37152	0.170214	0.399407
Slc25a37	1946.41	0.180307	0.131537	1.37077	0.170448	0.39987
Heatr6	519.289	-0.115745	0.0844805	-1.37008	0.170662	0.400287
Tulp4	8015.78	-0.115501	0.0843308	-1.36962	0.170805	0.400449
Lmx1b	219.462	0.211962	0.154751	1.3697	0.170779	0.400449
Zfp606	149.78	-0.210206	0.15357	-1.3688	0.171063	0.400967
Snrpb	1997.89	0.0910607	0.0665338	1.36864	0.171112	0.400969
Zbtb41	948.034	-0.175938	0.128557	-1.36856	0.171138	0.400969
Gabbr1	639.42	-0.153037	0.111835	-1.36841	0.171182	0.400987
Ddx50	2408.38	-0.104004	0.076017	-1.36817	0.17126	0.401083
Uba2	1708.76	-0.0802451	0.0586687	-1.36777	0.171385	0.401116
Mrgprf	1250.34	0.163742	0.119703	1.3679	0.171342	0.401116
Rpf2	258.291	0.192835	0.140985	1.36777	0.171385	0.401116
Herpud2	1588.9	0.118143	0.0864052	1.36732	0.171526	0.401294
Mysm1	825.866	-0.146717	0.107305	-1.36729	0.171535	0.401294
Clip1	3530.44	0.0800721	0.0585739	1.36703	0.171617	0.401355
Pcnx3	1974.09	-0.107545	0.0786738	-1.36697	0.171635	0.401355
Cnih1	2247.91	-0.0773949	0.0566458	-1.3663	0.171846	0.401762
Gnl3	1714.41	0.154975	0.11344	1.36614	0.171894	0.401789
Cnn3	8269.35	-0.0893321	0.0654417	-1.36506	0.172233	0.402409
Npy1r	74.0682	-0.27774	0.203451	-1.36514	0.172208	0.402409
D17H6S53E	254.808	0.194419	0.14245	1.36482	0.172309	0.402498
Arid5a	372.881	0.542244	0.397422	1.3644	0.172441	0.402719
Hnrnpa0	6145.45	-0.0622966	0.0456639	-1.36424	0.172491	0.402751
Dvl1	1433.47	0.0983976	0.0721565	1.36367	0.172672	0.402887
Trim3	1017.77	0.116391	0.0853528	1.36365	0.172678	0.402887
Rab11fip3	930.14	-0.107837	0.079083	-1.36359	0.172697	0.402887
Zfp329	195.407	-0.312754	0.229328	-1.36378	0.172636	0.402887
Itga7	347.79	-0.163588	0.120002	-1.3632	0.172819	0.403083
Edf1	1451.76	0.125002	0.0917648	1.3622	0.173135	0.403647
Med30	244.151	0.167055	0.122632	1.36224	0.173121	0.403647
Ppp4r3b	1034.52	-0.175203	0.128707	-1.36126	0.173432	0.404253
Rps3	13330.2	0.108209	0.0795052	1.36104	0.173502	0.404331
Daam1	2040.14	-0.17808	0.130878	-1.36066	0.173622	0.404437
Rpl9-ps6	478.009	0.26016	0.191189	1.36074	0.173594	0.404437
Rfx1	359.803	0.163294	0.120026	1.36048	0.173677	0.404476
Ankrd40	1377.97	-0.0959029	0.0705008	-1.36031	0.173732	0.404519
Pmf1	170.474	-0.237816	0.174873	-1.35993	0.173852	0.404711
Ndufs4	813.725	0.113592	0.0835371	1.35978	0.173898	0.404732
Adgrd1	1070.56	0.229804	0.16902	1.35963	0.173947	0.40476
Max	1389.11	0.100817	0.0742346	1.35809	0.174435	0.405781
Maf1	902.112	0.120141	0.0884764	1.35789	0.174498	0.405781
Pygo2	885.026	-0.154968	0.11412	-1.35793	0.174485	0.405781
Ppp4r1	1633.63	-0.0921975	0.0679104	-1.35763	0.17458	0.405831
Pdlim4	121.511	-0.309125	0.227701	-1.35759	0.174594	0.405831
Rnf170	399.732	-0.144108	0.106226	-1.35662	0.174903	0.406462
Wdr36	1642.14	-0.14874	0.109654	-1.35645	0.174957	0.406499
Gpr63	54.8061	-0.301712	0.222601	-1.35539	0.175292	0.407192
Naa50	2754.75	-0.109858	0.0810637	-1.3552	0.175353	0.407246
Kif3b	1278.88	-0.13468	0.0993998	-1.35493	0.17544	0.407361
Wfs1	692.659	-0.1124	0.0829713	-1.35469	0.175516	0.407451
Csnk2a2	1555.13	-0.0999314	0.0738025	-1.35404	0.175724	0.407847
Dpy19l3	1125.58	-0.0900638	0.0665564	-1.3532	0.175993	0.408384
Mosmo	769.256	-0.1764	0.130408	-1.35268	0.176158	0.40868
Zfp532	388.244	-0.138145	0.102168	-1.35213	0.176334	0.408999
Dynll1	1968.77	-0.13394	0.0990878	-1.35173	0.176461	0.409206
Sall2	247.018	-0.330346	0.244429	-1.3515	0.176534	0.40929
Kctd2	400.95	0.132187	0.0978553	1.35084	0.176746	0.409693
Chic1	205.145	0.171878	0.127252	1.35069	0.176796	0.409721
Dhrs4	487.49	0.117728	0.087186	1.35031	0.176917	0.409827
Mtrf1l	124.375	-0.185972	0.137714	-1.35042	0.17688	0.409827
5730409E04Rik	657.905	-0.137669	0.101978	-1.34998	0.177021	0.409982
Pxk	1316.57	0.120106	0.0890642	1.34853	0.177486	0.410972
Cpsf6	1258.92	-0.131603	0.0975991	-1.3484	0.17753	0.410985
Kansl1l	379.459	-0.267952	0.198801	-1.34784	0.17771	0.411227
Hspa1a	254.18	0.397128	0.294639	1.34785	0.177708	0.411227
Lonp2	1544.97	0.0946874	0.0702643	1.34759	0.177791	0.411326
Ipmk	728.069	-0.181774	0.134977	-1.34671	0.178075	0.411807
Cyp7b1	252.527	0.259159	0.192428	1.34678	0.17805	0.411807
Tex30	56.1586	-0.319779	0.237546	-1.34617	0.178246	0.412116
Naa60	774.898	-0.109064	0.0810271	-1.34602	0.178297	0.412145
Mzt2	216.431	0.189984	0.141162	1.34586	0.178349	0.412178
Def8	750.503	-0.103562	0.076961	-1.34564	0.178418	0.412249
Acbd4	198.893	0.252429	0.187616	1.34545	0.178479	0.412303
Dok5	176.033	0.387665	0.288187	1.34518	0.178566	0.412418
Plk3	722.889	0.459922	0.342046	1.34462	0.178748	0.412661
Cox10	218.975	-0.179294	0.133331	-1.34474	0.178711	0.412661
Ubl3	1597.68	0.0948318	0.0705637	1.34392	0.178975	0.413098
Slc25a22	432.658	0.158148	0.117689	1.34378	0.179019	0.413113
Ndufs2	2333.56	0.08385	0.0624097	1.34354	0.179097	0.413204
Bcar1	1490.87	-0.115133	0.0857049	-1.34336	0.179155	0.413251
Ghitm	5291.43	-0.0978998	0.0728948	-1.34303	0.179262	0.413323
Msh6	369.89	-0.156038	0.116183	-1.34303	0.179261	0.413323
Nfyb	385.633	-0.113999	0.0848945	-1.34283	0.179327	0.413384
Hnrnpul1	3732.59	0.0800485	0.0596214	1.34261	0.179398	0.413459
Aph1b	374.699	-0.160259	0.119382	-1.34241	0.179463	0.413522
B4galt4	192.344	-0.156768	0.116803	-1.34215	0.179547	0.413629
Mn1	958.531	0.302735	0.225693	1.34136	0.179804	0.414132
Arhgef11	1680.09	-0.0891272	0.0664619	-1.34103	0.179912	0.414292
Serpinb9b	378.271	0.599032	0.446819	1.34066	0.180031	0.41448
Ddr1	2466.96	0.218933	0.163347	1.3403	0.180148	0.414574
Srgap1	776.218	0.20048	0.149568	1.3404	0.180117	0.414574
Ghr	3984.42	0.0882812	0.0658991	1.33964	0.180362	0.414977
Pdzd11	504.752	0.124309	0.0928183	1.33927	0.180483	0.415167
Hoxa7	279.269	0.181089	0.13523	1.33912	0.180531	0.415192
Rps12-ps3	690.941	0.246298	0.183973	1.33877	0.180646	0.415367
Pdcd2	303.493	0.176235	0.131658	1.33858	0.180707	0.415419
Pimreg	90.7468	-0.382473	0.285782	-1.33834	0.180786	0.415513
Ate1	1240.12	-0.112843	0.0843316	-1.33809	0.180868	0.415615
Atg4b	903.141	0.0744149	0.0556236	1.33783	0.180952	0.415718
Tmem127	2828.25	-0.0841886	0.0629677	-1.33701	0.181219	0.416156
Appbp2	1993.36	-0.182829	0.136738	-1.33708	0.181196	0.416156
Tubb4b	3260.63	-0.204631	0.153065	-1.33688	0.181261	0.416165
Plekhg5	927.397	-0.218183	0.163241	-1.33657	0.181362	0.416249
Dram2	444.831	-0.146706	0.109766	-1.33654	0.181374	0.416249
Zwint	3046.5	0.164356	0.123005	1.33618	0.181491	0.41643
Fig4	676.341	0.0946308	0.0708349	1.33593	0.181571	0.416525
C1qtnf1	862.201	-0.238229	0.178357	-1.33568	0.181653	0.416621
Crtc1	700.112	-0.105584	0.0790554	-1.33557	0.181689	0.416621
Uqcrc2	1792.39	0.0788898	0.0591124	1.33457	0.182016	0.417195
Retreg1	481.988	0.150871	0.113041	1.33466	0.181988	0.417195
Adm	5612.68	0.230919	0.173121	1.33386	0.182251	0.417468
Heatr1	1084.51	-0.269219	0.20183	-1.33389	0.18224	0.417468
Ptpn4	281.046	-0.206671	0.154936	-1.33391	0.182235	0.417468
Apc	2329.95	-0.179236	0.134443	-1.33317	0.182475	0.417892
Lrrc14	373.015	-0.169999	0.127527	-1.33305	0.182517	0.417901
Agrn	1836.31	0.323718	0.242905	1.3327	0.182632	0.417988
Gm49336	904.834	-0.154165	0.115672	-1.33277	0.182606	0.417988
Gstm6	66.2698	0.292044	0.219176	1.33246	0.182708	0.418075
Tmem267	196.321	0.256634	0.19264	1.33219	0.182797	0.41819
Azi2	1280.11	-0.117882	0.0884971	-1.33204	0.182847	0.418217
Ogdh	2610	-0.0850725	0.0638766	-1.33183	0.182917	0.418289
Chchd6	219.505	0.206791	0.155383	1.33084	0.183241	0.418941
Vsnl1	38.7406	0.428936	0.322501	1.33003	0.183508	0.419464
Frat2	66.7957	0.37948	0.285371	1.32978	0.183591	0.419565
Prpf39	1310.78	0.182771	0.13749	1.32934	0.183734	0.419716
Eif2d	643.953	0.103283	0.077691	1.3294	0.183716	0.419716
Fam210a	860.324	-0.112246	0.084466	-1.32889	0.183883	0.41985
Daxx	604.922	0.114003	0.0857974	1.32875	0.183931	0.41985
Itpripl1	95.8779	-0.304189	0.228924	-1.32877	0.183923	0.41985
Syn1	84.8586	0.236942	0.178326	1.3287	0.183947	0.41985
Kif13a	810.486	-0.129967	0.0978605	-1.32808	0.184151	0.420053
Isoc1	605.44	-0.114056	0.0858882	-1.32796	0.184191	0.420053
Phf5a	416.23	-0.177629	0.133754	-1.32803	0.184169	0.420053
Duoxa1	153.133	0.25061	0.188689	1.32816	0.184126	0.420053
R3hdm1	968.72	-0.129955	0.0978746	-1.32777	0.184253	0.420106
Wrap73	178.343	-0.196509	0.148038	-1.32742	0.184369	0.420283
Ppp1r18	2350.18	-0.147047	0.110811	-1.327	0.184507	0.42051
Osbpl11	873.852	-0.10785	0.0812881	-1.32676	0.184587	0.420603
Sf3b1	7276.72	0.0709158	0.0534555	1.32663	0.18463	0.420613
Lypla1	574.901	-0.123049	0.0927675	-1.32642	0.184701	0.420686
Cmip	956.336	0.11503	0.0867473	1.32604	0.184828	0.420799
Mib2	565.622	0.175853	0.132608	1.32611	0.184802	0.420799
Baz1b	2123.88	-0.0853489	0.0643941	-1.32541	0.185034	0.420915
Ergic2	1497.71	-0.089349	0.0674097	-1.32546	0.185018	0.420915
Spopl	568.485	0.101299	0.0764179	1.3256	0.184973	0.420915
Agpat5	408.951	-0.170416	0.128573	-1.32544	0.185025	0.420915
Nrp2	6326.05	-0.123463	0.0931887	-1.32487	0.185215	0.421186
Snap23	1354.69	-0.120648	0.0910757	-1.3247	0.185269	0.421186
Lrrc75b	154.775	-0.258305	0.194974	-1.32482	0.185232	0.421186
Nudt16l1	366.497	0.175148	0.132232	1.32455	0.18532	0.421213
Plbd2	4311.56	0.0746688	0.0563795	1.3244	0.185371	0.421242
Npr3	1732.88	-0.389635	0.294259	-1.32412	0.185462	0.42136
Son	10031.2	-0.0890206	0.0672693	-1.32335	0.18572	0.421506
Prg4	9113.15	-0.241384	0.182384	-1.32349	0.185672	0.421506
1700037H04Rik	450.264	0.167994	0.126938	1.32343	0.185692	0.421506
Fam83h	235.066	-0.157882	0.119277	-1.32366	0.185617	0.421506
Hscb	175.162	0.221921	0.167676	1.32351	0.185665	0.421506
Mib1	2937.63	-0.105497	0.0797848	-1.32226	0.18608	0.422235
Tmem18	503.377	-0.111165	0.0840915	-1.32195	0.186184	0.422382
Isg20	195.092	-0.211864	0.16032	-1.32151	0.186331	0.422627
Tnks	3669.81	-0.115337	0.0873057	-1.32107	0.186477	0.422871
Cnep1r1	880.364	-0.121971	0.0923467	-1.32079	0.18657	0.422993
Tssc4	492.014	0.132618	0.100443	1.32033	0.186725	0.423256
Rnf123	674.954	0.0855825	0.0648271	1.32017	0.18678	0.423292
Cep76	227.843	0.169363	0.128318	1.31987	0.186877	0.423424
Wdr48	1251.97	-0.0785661	0.0595403	-1.31955	0.186987	0.423585
Tnfrsf10b	1815.91	-0.150773	0.114303	-1.31906	0.187149	0.423865
Rmnd1	165.522	0.251039	0.190349	1.31884	0.187224	0.42394
Tarbp1	142.162	-0.205162	0.155576	-1.31873	0.187261	0.42394
Lrfn4	540.817	-0.160139	0.121465	-1.31839	0.187372	0.424103
Copg1	5725.88	-0.0667532	0.0506551	-1.3178	0.187571	0.424466
Nfu1	562.071	0.137303	0.104217	1.31746	0.187683	0.424631
Stt3b	5634.79	-0.0748525	0.0568247	-1.31725	0.187754	0.424703
Atp5g2	1476.67	0.160877	0.122219	1.31631	0.188071	0.425263
Trp53rka	250.169	0.199443	0.15152	1.31628	0.18808	0.425263
Bet1	525.777	-0.10781	0.0819179	-1.31607	0.188149	0.425332
Rnf166	651.316	0.118096	0.089791	1.31523	0.188431	0.425861
Mrrf	421.867	0.148645	0.113025	1.31514	0.188462	0.425861
Raph1	3186.05	-0.362409	0.275604	-1.31496	0.188522	0.425909
Tmem29	262.84	-0.149417	0.113643	-1.31479	0.188579	0.425949
Dyrk2	1514.43	-0.108186	0.0822979	-1.31456	0.188657	0.425971
Sertad1	995.978	0.243812	0.185474	1.31453	0.188667	0.425971
Kctd6	206.86	0.183207	0.139394	1.31431	0.188741	0.426048
Taf5	107.476	-0.222194	0.169078	-1.31415	0.188795	0.426081
Tmem184b	2950.79	-0.0933221	0.0710268	-1.3139	0.18888	0.426186
Dalrd3	326.167	0.135734	0.103324	1.31367	0.188958	0.426272
Tceal1	144.878	0.205368	0.156346	1.31355	0.188998	0.426274
Nuak2	1355.71	0.286087	0.217869	1.31311	0.189144	0.426478
Mark4	1001.61	-0.122768	0.0934985	-1.31305	0.189166	0.426478
Rnf217	1142.94	0.220362	0.16786	1.31277	0.189261	0.426602
Gem	884.147	0.533419	0.406416	1.3125	0.189353	0.426721
Csgalnact2	1552.56	-0.0918509	0.0700016	-1.31213	0.189478	0.426914
Gnpnat1	698.197	-0.14339	0.109294	-1.31197	0.189532	0.426947
Ralb	1294.75	-0.100963	0.0769708	-1.3117	0.18962	0.427057
Gigyf2	1386.79	-0.104688	0.0798276	-1.31143	0.189713	0.427152
Aktip	533.148	-0.101438	0.0773564	-1.3113	0.189755	0.427152
Med29	238.791	0.176593	0.134677	1.31123	0.18978	0.427152
Fis1	1556.43	0.100133	0.076375	1.31107	0.189835	0.427187
Sec13	2786.07	-0.0999603	0.0762716	-1.31058	0.189998	0.427379
Ints8	725.334	-0.104408	0.0796589	-1.31069	0.189962	0.427379
Scaf1	2922.97	-0.0708109	0.0540531	-1.31002	0.190188	0.427589
Dcp2	1067.32	-0.155987	0.119078	-1.30996	0.19021	0.427589
Dyrk3	46.7063	0.413257	0.315449	1.31006	0.190175	0.427589
Vangl1	598.329	0.108409	0.0827696	1.30977	0.190273	0.427643
Ccdc9b	475.859	-0.229551	0.175328	-1.30927	0.190444	0.427939
Tcerg1	1796.18	-0.149143	0.11399	-1.30839	0.190742	0.428088
Trmt6	615.867	-0.13361	0.102111	-1.30848	0.190712	0.428088
Spidr	546.398	-0.1204	0.0919973	-1.30873	0.190625	0.428088
Pknox2	395.883	-0.191881	0.146656	-1.30837	0.190747	0.428088
Nradd	339.416	0.150603	0.115084	1.30864	0.190656	0.428088
Casp7	176.309	0.182837	0.139684	1.30893	0.190557	0.428088
Ndufa11	797.825	0.111023	0.0848875	1.30789	0.190912	0.428347
Filip1l	755.502	-0.287864	0.220113	-1.3078	0.190941	0.428347
Bbs2	186.178	0.22542	0.172404	1.30751	0.19104	0.428479
Pomgnt1	1191.97	-0.108588	0.083093	-1.30683	0.191272	0.428912
Gtpbp10	258.827	-0.167079	0.127886	-1.30648	0.191391	0.42909
Slc7a6os	528.365	0.123472	0.0945354	1.30609	0.191521	0.429293
Ebp	722.086	0.14787	0.113273	1.30543	0.191747	0.429711
Pald1	143.05	-0.183041	0.140249	-1.30511	0.191855	0.429865
Pak4	339.719	0.104242	0.0798905	1.30482	0.191955	0.430001
Nop14	1062.51	0.118116	0.090574	1.30408	0.192205	0.430471
Dcp1a	723.172	-0.159873	0.122631	-1.3037	0.192337	0.430679
Sdc4	10379.8	0.107671	0.0826506	1.30272	0.19267	0.430891
Ifrd1	5594.94	0.552462	0.424056	1.30281	0.192641	0.430891
Aqr	1152.83	-0.0835815	0.0641424	-1.30306	0.192554	0.430891
Plpp2	672.035	-0.147268	0.113038	-1.30282	0.192638	0.430891
Mapk13	471.799	0.161503	0.123943	1.30304	0.19256	0.430891
Paqr8	117.784	-0.203174	0.15596	-1.30273	0.192667	0.430891
Ptchd1	49.7399	0.38467	0.295416	1.30213	0.192872	0.431254
Nr2f2	854.449	-0.223272	0.171513	-1.30178	0.192992	0.431363
Npm3	458.564	0.149139	0.114568	1.30175	0.193	0.431363
Gusb	2119.27	-0.113966	0.0876377	-1.30042	0.193458	0.431945
Fez2	935.516	0.121716	0.0935753	1.30073	0.193352	0.431945
Chka	886.163	0.214777	0.165155	1.30046	0.193444	0.431945
Pcdhb22	342.587	-0.158427	0.121821	-1.3005	0.193431	0.431945
Wrb	195.958	-0.181669	0.139701	-1.30041	0.193459	0.431945
Ecpas	2745.43	0.0849073	0.0653232	1.2998	0.193669	0.432235
Dhrs7	606.303	0.117596	0.0904697	1.29983	0.193658	0.432235
Sf1	4888.96	-0.121941	0.0938452	-1.29938	0.193813	0.432379
Mlf1	28.2064	0.417744	0.321469	1.29948	0.193778	0.432379
Mettl14	171.523	-0.21007	0.161705	-1.2991	0.193911	0.43251
Rpl27	4156.76	0.101823	0.0784131	1.29854	0.1941	0.432843
Ttc9c	443.529	-0.139847	0.10773	-1.29813	0.194242	0.43307
Eif4e	2487.29	0.236314	0.182117	1.2976	0.194426	0.433124
Dicer1	1466.14	-0.156963	0.12096	-1.29765	0.194409	0.433124
Epc1	739.656	0.195427	0.150604	1.29762	0.194417	0.433124
Rsph3a	183.578	0.283047	0.218076	1.29792	0.194314	0.433124
Dctd	168.995	-0.171712	0.132348	-1.29743	0.194482	0.433162
Rcbtb2	758.426	-0.109391	0.0843723	-1.29653	0.194793	0.433467
Pex13	597.848	0.118482	0.0913664	1.29677	0.194709	0.433467
Ptp4a3	490.826	-0.148935	0.114868	-1.29657	0.194779	0.433467
Psmd10	355.094	0.143438	0.110625	1.29662	0.194761	0.433467
Crcp	353.387	0.156232	0.120507	1.29646	0.194819	0.433467
Gli3	1475.45	0.180905	0.139563	1.29622	0.194899	0.433468
Rrp15	456.194	0.144411	0.111403	1.29629	0.194875	0.433468
Oscp1	131.457	0.232789	0.179623	1.29598	0.194982	0.433563
Tox4	1855.87	0.105322	0.0812775	1.29583	0.195034	0.43359
Ppie	283.419	0.124832	0.0963523	1.29558	0.195119	0.433692
Armc10	342.319	0.136064	0.105076	1.29491	0.195351	0.434119
Agfg1	2210.77	0.1057	0.0816376	1.29475	0.195408	0.434155
Coro2b	345.568	-0.227057	0.175427	-1.29431	0.195557	0.434398
Mrps33	291.11	0.149819	0.115763	1.29418	0.195602	0.434408
Morf4l2	8341.57	-0.0915976	0.0708176	-1.29343	0.195862	0.434898
Snap47	1104.69	-0.10223	0.0790466	-1.29329	0.195911	0.434918
Cldn20	11.8512	-0.588253	0.454949	-1.29301	0.196008	0.435045
Pcgf1	166.273	0.206433	0.159709	1.29255	0.196166	0.435306
Kdelc1	494.476	-0.120446	0.093205	-1.29227	0.196265	0.435437
Dirc2	1132.6	0.0756921	0.0585804	1.29211	0.19632	0.435471
Vrk1	195.593	-0.159492	0.123465	-1.2918	0.196426	0.435616
Nek7	2531.85	-0.114563	0.0887705	-1.29055	0.19686	0.436314
Haus3	240.421	-0.210963	0.163468	-1.29055	0.196861	0.436314
Setd6	145.685	0.161772	0.125334	1.29073	0.196799	0.436314
Med14	1708.79	-0.14629	0.113408	-1.28995	0.197069	0.436597
Mtmr11	620.761	0.118666	0.0919892	1.29	0.197052	0.436597
Nr2c2ap	225.381	0.132693	0.102885	1.28971	0.197151	0.436689
Dcbld2	3228.47	0.107132	0.0831419	1.28854	0.197556	0.437385
Cyb5d1	455.814	-0.161816	0.125589	-1.28846	0.197586	0.437385
Med21	355.076	-0.133026	0.103235	-1.28857	0.197547	0.437385
Mga	1818.39	-0.141617	0.109961	-1.28788	0.197788	0.437638
Rasa2	1266.82	-0.26962	0.209367	-1.28778	0.197821	0.437638
B3gntl1	75.3418	0.275602	0.213976	1.288	0.197745	0.437638
Ammecr1l	1608.76	-0.135554	0.105276	-1.28761	0.197881	0.437681
Taok1	3956.54	-0.149888	0.116454	-1.2871	0.198058	0.437984
Slc7a11	599.708	0.530975	0.412628	1.28681	0.19816	0.43812
Nfkbia	1325.29	0.382648	0.297425	1.28654	0.198256	0.438244
Pkia	264.642	-0.222423	0.172963	-1.28596	0.198458	0.4386
Lrp8	524.311	-0.317906	0.247376	-1.28511	0.198753	0.438986
Yeats4	437.047	0.112082	0.0872017	1.28532	0.19868	0.438986
Tgm2	396.126	-0.360853	0.280791	-1.28513	0.198748	0.438986
Wiz	1177.92	0.0958729	0.0746141	1.28492	0.198822	0.439048
Os9	6089.37	0.0875993	0.0681919	1.2846	0.198932	0.439141
Ncdn	788.38	-0.138597	0.107894	-1.28456	0.198945	0.439141
Snx32	257.289	0.222992	0.173666	1.28403	0.199133	0.439379
Rbm38	42.1267	0.559279	0.43553	1.28413	0.199095	0.439379
Lin37	130.267	0.231855	0.180636	1.28355	0.1993	0.439658
Tuba1a	7247.27	-0.174194	0.135799	-1.28273	0.199587	0.440202
Iscu	1313.24	0.136293	0.106305	1.28209	0.199812	0.440354
Pole3	854.911	-0.107079	0.0835203	-1.28207	0.199818	0.440354
Ift22	313.438	0.14234	0.111016	1.28216	0.199786	0.440354
Qtrt1	199.224	0.204655	0.159609	1.28223	0.199763	0.440354
Cnpy3	1252.11	0.0793644	0.0619159	1.28181	0.19991	0.440466
Tpt1	30585.6	0.103593	0.0809261	1.28009	0.200512	0.441614
Pfkm	709.51	0.133474	0.104267	1.28011	0.200505	0.441614
Dazap1	1054.97	-0.079895	0.0624204	-1.27995	0.200562	0.441635
Bard1	130.491	-0.220177	0.17206	-1.27965	0.200667	0.441777
Dnajb1	3543.42	0.459967	0.359654	1.27892	0.200927	0.442052
Manba	1192.24	-0.0984855	0.0770118	-1.27884	0.200955	0.442052
Dync2li1	514.035	0.14886	0.116391	1.27896	0.20091	0.442052
Fam78b	145.317	0.275267	0.215227	1.27896	0.200911	0.442052
Tmem151a	753.64	0.203577	0.159224	1.27856	0.201054	0.44218
Ppp2r5b	1025.41	-0.106577	0.0833828	-1.27817	0.201191	0.442392
Tdrd3	731.481	-0.121542	0.0951124	-1.27788	0.201292	0.442525
Clk3	1251.96	0.15827	0.123929	1.2771	0.201568	0.443043
Ehmt2	3030.94	0.081011	0.063445	1.27687	0.201648	0.443129
Acvr2a	1720.56	-0.244023	0.191268	-1.27582	0.20202	0.443786
Tarbp2	268.325	0.13716	0.10751	1.27579	0.202029	0.443786
H1f0	3717.51	0.199055	0.156056	1.27554	0.202119	0.443894
Map4k5	2967.4	0.141683	0.111106	1.2752	0.202237	0.444063
Txndc16	1869.33	0.132669	0.10407	1.27481	0.202378	0.444201
Tifa	178.386	0.34398	0.269832	1.2748	0.202381	0.444201
Rab4a	163.183	0.163465	0.128314	1.27395	0.202681	0.444682
Tmem14a	125.943	0.238181	0.186963	1.27395	0.202682	0.444682
Osr1	907.958	-0.227762	0.178927	-1.27294	0.203041	0.445146
Pih1d1	720.888	0.102776	0.0807355	1.27299	0.20302	0.445146
Rmnd5b	453.154	0.159682	0.125447	1.2729	0.203053	0.445146
Hus1	181.649	-0.176392	0.138579	-1.27286	0.203067	0.445146
Anks6	164.275	0.226271	0.177778	1.27277	0.203098	0.445146
Mtfr1	784.796	-0.137671	0.108189	-1.2725	0.203194	0.445266
Mex3a	294.397	-0.246461	0.193813	-1.27165	0.203499	0.445844
Il16	327.628	-0.207789	0.163454	-1.27124	0.203645	0.446073
Zfp251	337.162	-0.186825	0.147047	-1.27052	0.203901	0.446545
Ndufs6	493.464	-0.116757	0.0919312	-1.27005	0.204067	0.446818
Cwf19l1	145.304	-0.178141	0.140316	-1.26957	0.204238	0.447102
Map3k12	326.138	0.236315	0.186171	1.26934	0.204318	0.447188
Gpx1	3424.15	0.118226	0.0931598	1.26906	0.204418	0.447226
Ggct	162.224	0.21692	0.170925	1.26909	0.204408	0.447226
Ifit2	751.644	0.213445	0.168218	1.26886	0.20449	0.447246
Mtrf1	49.5533	0.369444	0.291174	1.26881	0.204509	0.447246
Msn	12889.7	-0.158144	0.124676	-1.26844	0.204639	0.447371
Atg9a	658.617	-0.0973255	0.0767299	-1.26842	0.204649	0.447371
Cep120	785.715	-0.0913171	0.0720064	-1.26818	0.204733	0.447466
Fkrp	805.061	-0.0843658	0.0665357	-1.26798	0.204805	0.447533
Rack1	14166.6	0.0940988	0.0742539	1.26726	0.205063	0.447707
Fam129a	8407.56	0.121245	0.0956659	1.26738	0.205021	0.447707
Ttc39c	284.714	0.153293	0.120994	1.26696	0.205171	0.447707
Invs	240.514	-0.177843	0.140356	-1.26708	0.205126	0.447707
Cmtr2	226.318	0.197587	0.155936	1.2671	0.205119	0.447707
Cbwd1	173.242	-0.176664	0.139438	-1.26697	0.205168	0.447707
Fam241b	68.7157	0.303291	0.239387	1.26695	0.205173	0.447707
Lrsam1	401.035	0.171261	0.135222	1.26652	0.205326	0.44786
Oxld1	24.645	0.447001	0.352928	1.26655	0.205316	0.44786
Selenot	3321.66	-0.091911	0.0725866	-1.26623	0.205432	0.448002
Diablo	132.882	0.220031	0.17385	1.26564	0.205642	0.44837
Mcts1	536.161	-0.124719	0.0986104	-1.26476	0.205956	0.448964
Adss	1729.8	0.102589	0.0811425	1.2643	0.206121	0.44916
Ablim1	1060.01	0.133648	0.10571	1.26428	0.206129	0.44916
Gmpr2	338.313	-0.120753	0.0955296	-1.26404	0.206215	0.449258
Snrk	807.841	0.121715	0.0963018	1.26389	0.206268	0.449284
Eloc	1207.41	-0.148528	0.11753	-1.26374	0.206324	0.449316
Pdcl3	1064.43	-0.0854949	0.0676632	-1.26354	0.206397	0.449384
Vamp7	601.246	-0.14669	0.116108	-1.26339	0.20645	0.44941
Pcbp1	4995.05	0.0598263	0.0473625	1.26316	0.206533	0.4495
Capzb	7077.41	0.0685399	0.0542724	1.26289	0.20663	0.449509
Ppp2cb	1583.06	0.0850478	0.0673486	1.2628	0.206661	0.449509
Hcn2	129.019	0.195199	0.154571	1.26285	0.206644	0.449509
Ctns	454.313	0.219412	0.173775	1.26262	0.206725	0.449553
Zfp637	308.962	0.193006	0.152874	1.26251	0.206764	0.449553
Prrc2c	7513.14	-0.149373	0.118363	-1.26199	0.206954	0.449676
Psmd11	2293.14	0.132802	0.105223	1.2621	0.206914	0.449676
Ascc2	1100.49	-0.0965579	0.0765103	-1.26203	0.20694	0.449676
Snrpe	501.751	-0.248427	0.196911	-1.26162	0.207086	0.449676
Ppat	305.978	-0.183735	0.14564	-1.26157	0.207105	0.449676
Pold2	260.687	0.180715	0.143248	1.26155	0.20711	0.449676
Prkg2	218.88	-0.402597	0.319126	-1.26156	0.207107	0.449676
Mapk8	667.163	-0.145596	0.115439	-1.26124	0.207221	0.449828
Pde6d	502.17	0.145373	0.11528	1.26104	0.207296	0.449899
Kif1bp	860.672	0.103275	0.0819258	1.26059	0.207458	0.450071
Pus7l	70.8246	-0.286132	0.226975	-1.26063	0.207442	0.450071
Psmb4	2820.06	0.0881454	0.0699354	1.26038	0.207531	0.450141
Cacnb1	156.067	0.211338	0.167695	1.26025	0.207579	0.450156
Apoh	25.7923	0.470292	0.373383	1.25954	0.207835	0.45062
Acadvl	2000.54	0.0768744	0.0610404	1.2594	0.207885	0.450639
Plat	3283.06	-0.241496	0.191831	-1.2589	0.208067	0.450944
Gtf2i	3059.27	0.14093	0.111999	1.25832	0.208278	0.45131
Zbtb20	2840.85	0.165066	0.131225	1.25789	0.208432	0.451555
Sh3pxd2b	5475.76	0.11676	0.092831	1.25777	0.208476	0.45156
Aco1	1167.19	-0.0731797	0.0582277	-1.25679	0.208831	0.452239
Kctd17	1610.71	-0.0915626	0.072884	-1.25628	0.209015	0.452333
Gde1	906.701	0.0907455	0.0722362	1.25623	0.209032	0.452333
Mpv17	720.512	0.1058	0.0842132	1.25633	0.208996	0.452333
Hacd2	438.025	-0.166864	0.132832	-1.25621	0.209041	0.452333
Osbpl9	2225.47	0.0933706	0.0743429	1.25594	0.209136	0.452448
Ubxn4	3266.19	0.0602121	0.0479502	1.25572	0.209217	0.452533
Stau1	2351.73	0.0726789	0.0578891	1.25548	0.209303	0.45263
Gfra4	107.771	-0.228281	0.18198	-1.25443	0.209687	0.453368
Slc39a3	484.1	-0.12114	0.09661	-1.25391	0.209874	0.453684
Rps28	4267.64	0.123355	0.0984336	1.25318	0.21014	0.453742
Actl6a	551.839	-0.10521	0.0839594	-1.2531	0.210169	0.453742
Cetn2	510.664	0.118907	0.094871	1.25336	0.210075	0.453742
Zfp954	260.121	0.218469	0.174333	1.25317	0.210142	0.453742
Pitx1	171.882	0.213852	0.170656	1.25312	0.210164	0.453742
Myl6b	135.571	0.229389	0.183052	1.25314	0.210157	0.453742
Nudt1	77.5232	-0.218309	0.174224	-1.25303	0.210193	0.453742
Capza1	2956.74	-0.0811037	0.0647393	-1.25277	0.210288	0.453767
Usp39	813.673	-0.0714505	0.0570337	-1.25278	0.210287	0.453767
Iqgap1	9793.39	-0.13135	0.104872	-1.25249	0.210393	0.453902
Atp5g1	666.706	-0.182731	0.145974	-1.2518	0.210642	0.454295
Usp13	147.382	-0.183449	0.146554	-1.25176	0.210659	0.454295
Plcg1	1665.84	0.117128	0.0936304	1.25096	0.210948	0.454649
Snrnp48	470.318	0.147765	0.118108	1.2511	0.210897	0.454649
Adck1	181.154	0.184152	0.147208	1.25096	0.210948	0.454649
Fus	5740.32	-0.103764	0.0829854	-1.25039	0.211156	0.454916
Ythdc2	436.883	-0.133564	0.106816	-1.25041	0.211151	0.454916
Yars2	236.831	-0.153813	0.123082	-1.24968	0.211418	0.45539
Hspa12a	232.97	0.226262	0.181106	1.24934	0.211542	0.455567
Gabpa	1796.97	-0.0783468	0.0627243	-1.24907	0.211641	0.4556
Dguok	242.768	0.191355	0.153192	1.24912	0.211621	0.4556
Tiparp	3582	0.281862	0.225713	1.24877	0.211751	0.455669
Sf3b3	3065.71	-0.065285	0.0522804	-1.24875	0.211757	0.455669
Mipep	220.327	0.167565	0.134204	1.24858	0.211818	0.455711
Slc30a9	1387.75	-0.0892451	0.0714913	-1.24834	0.211908	0.455712
2510009E07Rik	798.698	-0.124885	0.10004	-1.24835	0.211902	0.455712
4930503L19Rik	457.974	-0.159438	0.127731	-1.24824	0.211945	0.455712
Med15	1731.14	-0.0671908	0.0538508	-1.24772	0.212133	0.455847
Ppp1r11	596.317	0.115401	0.0924886	1.24773	0.21213	0.455847
Pold1	219.398	0.173882	0.139335	1.24794	0.212054	0.455847
Gm10031	370.139	-0.28718	0.230295	-1.24701	0.212395	0.456319
Pdgfa	503.649	0.19547	0.156859	1.24615	0.212709	0.456904
Pfdn6	452.912	-0.124131	0.0996495	-1.24568	0.212882	0.457095
Prps1	356.065	0.125195	0.100496	1.24577	0.212848	0.457095
Cpox	513.888	-0.158425	0.127289	-1.24462	0.213273	0.457511
2610002M06Rik	446.119	0.151112	0.121427	1.24446	0.213329	0.457511
Cdan1	313.521	0.151864	0.121989	1.2449	0.21317	0.457511
Nkiras1	189.789	0.134697	0.108228	1.24457	0.213291	0.457511
Zbtb42	96.555	0.240602	0.193302	1.2447	0.213243	0.457511
Znrd1as	41.8552	0.358449	0.287992	1.24465	0.21326	0.457511
Trak1	1315.8	0.0902213	0.0725127	1.24421	0.213421	0.45762
Chd6	1369.17	-0.147143	0.118318	-1.24362	0.213641	0.45791
Atg2a	817.732	-0.104835	0.0842952	-1.24367	0.213621	0.45791
Nap1l4	1882.33	0.0674694	0.0542602	1.24344	0.213705	0.457957
Wdtc1	963.19	0.0871049	0.0700921	1.24272	0.213971	0.457986
Drg2	845.832	0.106622	0.0857803	1.24296	0.213881	0.457986
Ciao1	667.12	0.122277	0.0983913	1.24276	0.213955	0.457986
Znrf2	607.245	0.157229	0.12652	1.24272	0.213971	0.457986
Capn5	547.844	0.140084	0.112689	1.24311	0.213827	0.457986
Tsen54	179.321	0.217733	0.175169	1.24299	0.213873	0.457986
Arid1b	1189.9	0.141856	0.114191	1.24227	0.214136	0.458249
Tfpi	884.8	0.101023	0.0813481	1.24186	0.214287	0.458481
Nectin2	762.523	-0.162083	0.130531	-1.24172	0.21434	0.458505
Aspn	4221.69	-0.239373	0.192824	-1.24141	0.214456	0.458573
Atp5h	1843.34	0.0925038	0.0745154	1.2414	0.214456	0.458573
Nabp2	516.767	0.118075	0.0951347	1.24113	0.214556	0.458696
Zfp143	240.735	-0.169526	0.136653	-1.24056	0.214769	0.459062
Ern1	1049.15	-0.225037	0.18143	-1.24036	0.214844	0.459131
Nup153	2035.44	-0.183167	0.147692	-1.24019	0.214905	0.459145
Thoc2	1642.81	-0.185735	0.149773	-1.24011	0.214935	0.459145
Dhx57	595.278	-0.110052	0.0887729	-1.23971	0.215084	0.459372
Ubc	11433.8	0.379547	0.30624	1.23938	0.215206	0.4594
Cul7	2946.11	-0.068772	0.0554914	-1.23933	0.215224	0.4594
Dnlz	474.362	-0.115087	0.0928578	-1.23939	0.215203	0.4594
Cox6b1	2040.87	0.101083	0.0815892	1.23892	0.215374	0.459475
Pcmtd1	1518.17	0.122266	0.0986896	1.23889	0.215386	0.459475
Rabggtb	744.446	0.122274	0.0986921	1.23894	0.215367	0.459475
Copz1	2054.48	0.0710721	0.0573862	1.23849	0.215536	0.459615
Trim24	954.46	0.171621	0.138571	1.2385	0.21553	0.459615
Ubb	13806.7	0.157071	0.126853	1.23821	0.215637	0.459742
Sort1	482.526	0.153773	0.12428	1.23731	0.215971	0.460363
Zfp865	601.67	-0.122815	0.0993215	-1.23654	0.21626	0.460797
Ppox	430.693	0.18529	0.14984	1.23658	0.216242	0.460797
Sema3f	1501.67	0.186504	0.150848	1.23637	0.216321	0.460831
Akap8	918.813	0.10418	0.0842703	1.23626	0.21636	0.460831
Azin2	907.314	-0.124289	0.100549	-1.2361	0.216422	0.460871
Tsta3	566.493	0.129554	0.104834	1.23581	0.21653	0.460921
Erich1	178.498	0.166365	0.134618	1.23583	0.216521	0.460921
2310061I04Rik	157.916	0.240534	0.194674	1.23557	0.216619	0.461021
Plrg1	759.924	0.0914915	0.0741105	1.23453	0.217006	0.461573
Lrig2	763.783	-0.152481	0.123511	-1.23455	0.216997	0.461573
Lrrc40	366.956	-0.102851	0.0833078	-1.23459	0.216982	0.461573
Sh3gl1	2574.42	-0.0881926	0.0714836	-1.23375	0.217297	0.461831
Hdhd2	544.6	-0.119916	0.0971822	-1.23393	0.217231	0.461831
Scarb1	484.398	-0.167535	0.135761	-1.23404	0.217186	0.461831
Angptl6	34.097	-0.343876	0.278702	-1.23385	0.21726	0.461831
Stk3	682.471	0.128635	0.104287	1.23348	0.217398	0.461956
Rpl26	6991.61	0.106529	0.0863857	1.23318	0.217509	0.4621
Rbms1	6300.53	-0.0718296	0.058277	-1.23255	0.217742	0.462505
Ece1	7532.54	0.109387	0.0887986	1.23186	0.218003	0.462879
Vps13c	1888.66	-0.13281	0.107805	-1.23195	0.217969	0.462879
Atp5j	1973.36	0.0851028	0.0691147	1.23133	0.2182	0.463207
Hyal2	422.722	0.133074	0.108104	1.23098	0.21833	0.463302
Pqlc2	208.501	0.175003	0.142162	1.23101	0.218319	0.463302
Mrpl32	321.93	0.13431	0.109122	1.23082	0.218389	0.463337
Txnrd1	13584.8	0.244514	0.198719	1.23045	0.218529	0.463472
Dgkh	848.734	-0.162003	0.131664	-1.23042	0.218538	0.463472
Sytl2	743.08	-0.180104	0.146446	-1.22983	0.218761	0.463854
Ywhag	10905.2	0.146307	0.119009	1.22938	0.218929	0.464084
Morn4	174.955	-0.202599	0.164807	-1.22931	0.218955	0.464084
Nsrp1	625.548	0.151317	0.123109	1.22914	0.219021	0.464133
Cul4b	1289.99	-0.0846118	0.0688562	-1.22882	0.219139	0.464293
Itpripl2	7345.35	-0.221304	0.180131	-1.22858	0.219231	0.464306
Gm11273	124.843	0.211777	0.172363	1.22867	0.219196	0.464306
Sh2d4a	69.4533	0.33355	0.271667	1.22779	0.219526	0.46484
Ppp6c	1098.26	0.0772822	0.0629575	1.22753	0.219624	0.464958
Degs1	4025.49	0.0650459	0.0530033	1.22721	0.219745	0.465124
Pdxdc1	3525.7	-0.0665617	0.0543163	-1.22544	0.220408	0.466435
Rnf126	782.215	-0.0937813	0.0765667	-1.22483	0.220639	0.466834
Fbln5	17394.2	0.142581	0.116445	1.22445	0.220781	0.467044
Dcaf7	3227.54	-0.0722892	0.0590537	-1.22413	0.220904	0.467149
Nmt1	2546.29	-0.0687259	0.0561678	-1.22358	0.22111	0.467149
Tmem256	645.604	-0.123497	0.100931	-1.22358	0.22111	0.467149
Tex2	569.286	0.115449	0.0943614	1.22347	0.221151	0.467149
Gtf2b	498.807	0.124717	0.101904	1.22387	0.221002	0.467149
Ddx19b	347.054	-0.147064	0.120202	-1.22348	0.221148	0.467149
Gtpbp8	279.495	-0.179805	0.14697	-1.22341	0.221175	0.467149
Zfp821	170.199	0.199243	0.162777	1.22402	0.220944	0.467149
Khdrbs3	213.945	-0.174975	0.14305	-1.22318	0.221263	0.467245
Tut4	584.475	0.169198	0.138454	1.22205	0.221688	0.468052
Nek6	1749.12	-0.137501	0.112575	-1.22142	0.221927	0.468319
Sccpdh	664.653	-0.0942074	0.0771237	-1.22151	0.221893	0.468319
H2afx	386.006	-0.151603	0.124131	-1.22132	0.221965	0.468319
Rnf219	236.588	-0.221312	0.181216	-1.22126	0.221987	0.468319
Lgr4	2189.33	0.135703	0.111143	1.22098	0.222093	0.468346
Vamp3	2140.58	0.0886992	0.0726467	1.22097	0.222099	0.468346
Mtpap	631.319	0.0861902	0.0705965	1.22089	0.22213	0.468346
Btg1	3289.65	0.442079	0.36224	1.2204	0.222312	0.468368
Rela	2123.82	0.131243	0.107513	1.22072	0.222193	0.468368
Alg2	967.5	-0.0768258	0.0629452	-1.22052	0.222268	0.468368
Apoo	134.496	-0.206758	0.169409	-1.22046	0.222289	0.468368
Zfp14	66.3341	0.302548	0.247977	1.22007	0.22244	0.468546
Ube2j1	3608.95	0.107812	0.0883985	1.21961	0.222613	0.468653
Eif4enif1	897.489	-0.120891	0.0991095	-1.21977	0.222552	0.468653
Usp31	877.086	-0.200534	0.164427	-1.21959	0.22262	0.468653
Isg20l2	921.289	-0.148471	0.121777	-1.2192	0.222767	0.468845
Hook2	190.914	0.19414	0.159245	1.21912	0.222797	0.468845
Pld2	587.477	0.11658	0.0956956	1.21824	0.223135	0.469464
Slc1a6	1044.67	-0.193791	0.159097	-1.21807	0.223197	0.469505
Dnajb12	1392.37	-0.0720283	0.059141	-1.21791	0.223259	0.469543
Fau	5674.88	0.115452	0.0948183	1.21762	0.22337	0.469686
Vegfa	3221.77	0.50393	0.413956	1.21735	0.22347	0.469729
Etaa1	134.357	-0.253281	0.208062	-1.21734	0.223477	0.469729
Mybl1	145.368	-0.216025	0.177484	-1.21715	0.223547	0.469785
Dis3l2	202.545	0.174641	0.143552	1.21657	0.22377	0.470072
Rnf113a1	40.9074	0.3828	0.314627	1.21668	0.223727	0.470072
Zdhhc12	94.6533	-0.220553	0.181326	-1.21634	0.223856	0.470157
Zfp772	91.6876	0.229624	0.1888	1.21623	0.223897	0.470157
Dars	1565.34	-0.0688349	0.0566092	-1.21597	0.223998	0.47023
Rit1	690.825	0.101798	0.0837214	1.21591	0.224018	0.47023
1810013L24Rik	2873.54	0.165238	0.135948	1.21545	0.224196	0.470505
Plscr3	1656.4	-0.0700666	0.0576571	-1.21523	0.224279	0.470505
Gm6880	10.5064	-0.611003	0.502763	-1.21529	0.224255	0.470505
Psma6	1685.73	0.0960667	0.0790702	1.21495	0.224383	0.470634
Prkaca	2758.83	0.0859592	0.0708221	1.21373	0.22485	0.47152
Ddit4l	418.509	0.211541	0.174349	1.21332	0.225008	0.471756
D3Ertd751e	119.676	0.226762	0.186911	1.21321	0.225049	0.471756
Marc2	927.419	0.09651	0.0796061	1.21234	0.225381	0.47236
Rras2	2078.47	0.203804	0.168153	1.21201	0.225507	0.472534
Rcc1	403.48	-0.204002	0.168335	-1.21188	0.225557	0.472549
Mgrn1	1982.75	-0.0608391	0.0502409	-1.21095	0.225915	0.473208
Otud7b	1709.9	-0.162056	0.13384	-1.21082	0.225964	0.473218
Pgs1	1163.78	-0.0778779	0.0643285	-1.21063	0.226039	0.47322
Rfx5	340.09	0.167682	0.138525	1.21048	0.226095	0.47322
Fam120c	278.39	-0.167813	0.138634	-1.21048	0.226095	0.47322
Tgoln1	8062.26	0.0853525	0.0705216	1.2103	0.226163	0.47327
Pde8a	2217.94	0.0815348	0.0673784	1.2101	0.226239	0.473339
Spg21	1528.6	0.122579	0.101331	1.20968	0.226401	0.473585
Trim39	558.054	-0.136156	0.11261	-1.20909	0.226627	0.473883
Haghl	352.142	0.128028	0.105888	1.20908	0.22663	0.473883
Foxn3	1982.56	-0.148628	0.122966	-1.20869	0.226782	0.474055
Tubgcp5	328.03	-0.140449	0.116203	-1.20864	0.2268	0.474055
Dusp6	569.062	0.346977	0.287136	1.20841	0.226891	0.474154
Mynn	501.895	0.130529	0.108031	1.20825	0.226952	0.474192
Csrp1	5198.28	-0.0914285	0.075716	-1.20752	0.227233	0.47451
Pkn2	2251.25	-0.0876968	0.0726396	-1.20729	0.227322	0.47451
Hsd17b4	1846	-0.0697655	0.0577801	-1.20743	0.227266	0.47451
Cycs	690.213	-0.140402	0.116259	-1.20766	0.227179	0.47451
Atad2	666.865	-0.134102	0.111119	-1.20684	0.227495	0.47451
Fchsd1	347.623	0.147446	0.122177	1.20683	0.227498	0.47451
Rnaseh2a	207.797	-0.160243	0.13277	-1.20692	0.227461	0.47451
1700047I17Rik2	167.309	0.456487	0.378225	1.20692	0.227464	0.47451
Map7d3	73.268	-0.311018	0.257678	-1.207	0.227431	0.47451
Psmc6	2181.04	-0.0776077	0.064315	-1.20668	0.227555	0.474539
Vapa	2880.8	0.0852912	0.0707135	1.20615	0.227759	0.474873
Vma21	1109.28	-0.0825992	0.0684993	-1.20584	0.227879	0.475032
Dbr1	257.607	0.175339	0.145423	1.20572	0.227925	0.475037
Med7	465.447	0.117229	0.0972523	1.20541	0.228044	0.475102
Enho	45.2114	0.262518	0.217769	1.20549	0.228016	0.475102
Usp22	2243.35	-0.11841	0.0982753	-1.20489	0.228247	0.475344
Pigp	387.607	0.155312	0.128891	1.20498	0.22821	0.475344
Nipa1	317.946	-0.137282	0.113976	-1.20448	0.228403	0.475578
Tmlhe	492.189	-0.112378	0.0933373	-1.20399	0.228592	0.475879
Smim20	231.311	-0.15024	0.124837	-1.20349	0.228788	0.476196
Tcp11l2	703.413	0.243093	0.202143	1.20257	0.229141	0.476833
Zfp68	656.01	0.111401	0.0926439	1.20247	0.229181	0.476833
Opa1	1393	-0.0734405	0.0610847	-1.20227	0.229258	0.4769
Dgke	391.176	-0.206462	0.171743	-1.20216	0.229302	0.4769
Tigd2	212.5	0.174106	0.144877	1.20175	0.22946	0.477052
Zfp707	71.0685	0.347523	0.289182	1.20175	0.229462	0.477052
Sat2	132.747	-0.167009	0.138995	-1.20155	0.229537	0.477115
Dusp1	3709.71	0.351844	0.292982	1.20091	0.229788	0.477276
Mob1b	1557.49	-0.136944	0.114035	-1.2009	0.22979	0.477276
Ncoa3	894.036	0.119408	0.0994161	1.20109	0.229716	0.477276
Arid4a	547.412	-0.147602	0.122904	-1.20095	0.22977	0.477276
Ugp2	4536.43	0.121011	0.100788	1.20065	0.229886	0.477385
Itm2c	7912.24	0.0734396	0.0612049	1.1999	0.230179	0.477683
Brd2	7110.72	0.22288	0.18579	1.19963	0.230282	0.477683
Anapc11	1103.42	0.103076	0.0859357	1.19946	0.23035	0.477683
Zcrb1	687.296	0.0925125	0.077134	1.19937	0.230382	0.477683
Paip2b	646.525	-0.127584	0.106385	-1.19926	0.230425	0.477683
Cep85	413.704	-0.144228	0.12026	-1.19931	0.230408	0.477683
Fes	384.903	0.124509	0.103746	1.20014	0.230087	0.477683
Inpp5e	383.673	0.182668	0.152218	1.20004	0.230124	0.477683
Cep68	331.765	-0.186274	0.1553	-1.19945	0.230353	0.477683
Iqsec1	2243.88	-0.127977	0.10678	-1.19851	0.230717	0.477923
Ino80d	1218.64	-0.150573	0.125631	-1.19853	0.23071	0.477923
Mccc1	459.406	0.131154	0.109407	1.19878	0.230615	0.477923
Chek1	89.3721	-0.225396	0.188061	-1.19852	0.230713	0.477923
Zfp449	291.514	-0.160503	0.133962	-1.19812	0.230869	0.478146
Mvb12b	733	0.105212	0.0878538	1.19758	0.23108	0.478493
Zfp36l1	2409.38	0.422258	0.352743	1.19707	0.23128	0.478667
Chic2	938.133	0.123353	0.10305	1.19703	0.231296	0.478667
Wdr24	277.795	0.172033	0.143698	1.19718	0.231236	0.478667
Eif4g2	19674.6	-0.111044	0.0928439	-1.19603	0.231685	0.479308
Slc25a15	326.171	0.130987	0.109533	1.19587	0.231747	0.479308
Ttc26	163.217	-0.172667	0.144397	-1.19578	0.231782	0.479308
Cav3	24.0115	-0.423402	0.354075	-1.1958	0.231776	0.479308
Srsf6	4743.64	-0.0937101	0.0783763	-1.19564	0.231835	0.479326
Adck2	146.118	-0.221963	0.18567	-1.19548	0.231901	0.479372
Fuz	251.003	0.164222	0.137427	1.19498	0.232096	0.479682
Scx	153.564	-0.249696	0.209045	-1.19446	0.2323	0.480012
Thbs3	813.917	-0.151079	0.126511	-1.19419	0.232402	0.480133
Zfp866	306.398	0.186199	0.155945	1.19401	0.232475	0.480193
Rnf20	1510.44	-0.0688408	0.0576615	-1.19388	0.232526	0.480205
Mybbp1a	3414.58	-0.100155	0.0839229	-1.19342	0.232705	0.480354
Elp3	1098	-0.103276	0.0865576	-1.19315	0.232812	0.480354
Cbx1	551.484	-0.0857057	0.0718327	-1.19313	0.232819	0.480354
Speg	510.549	-0.126958	0.106387	-1.19336	0.232728	0.480354
Xpc	206.548	0.159076	0.133307	1.1933	0.23275	0.480354
Ikbkap	1121.6	-0.133859	0.112257	-1.19243	0.233092	0.480827
Ap5s1	152.928	0.198227	0.166287	1.19207	0.233233	0.481026
Surf1	506.209	0.134283	0.112667	1.19186	0.233317	0.481032
Gjb5	61.8862	-0.570477	0.478652	-1.19184	0.233324	0.481032
Ypel5	2431.24	0.168616	0.141522	1.19145	0.233478	0.481162
Ttc21b	448.623	-0.110587	0.0928254	-1.19134	0.23352	0.481162
Sdccag8	329.377	0.16683	0.14003	1.19139	0.233501	0.481162
Timm8b	389.982	0.139726	0.117309	1.19109	0.233618	0.481221
1110065P20Rik	346.629	-0.105502	0.0885793	-1.19104	0.233637	0.481221
Capn10	258.611	-0.190505	0.159964	-1.19092	0.233683	0.481225
Msl1	1378.16	-0.10247	0.0860612	-1.19066	0.233786	0.481346
Thrb	154.812	-0.269345	0.226284	-1.1903	0.233929	0.481549
Zfp87	119.913	0.195088	0.163937	1.19002	0.234039	0.481684
Clcn7	1781.92	0.0762741	0.0641087	1.18976	0.23414	0.481799
Agfg2	414.821	0.107433	0.0903317	1.18932	0.234313	0.482065
Trappc5	369.109	0.127644	0.107338	1.18918	0.234368	0.482087
Prpf3	413.41	0.0923667	0.0776851	1.18899	0.234445	0.482153
1700021F05Rik	264.923	0.140128	0.117899	1.18854	0.234619	0.482421
Hacd4	2052.67	-0.118115	0.0994605	-1.18756	0.235007	0.483076
Spryd3	900.335	-0.112006	0.0943294	-1.1874	0.235071	0.483076
Vstm5	54.0493	0.304112	0.256107	1.18744	0.235055	0.483076
Prr14	613.417	-0.103731	0.0873913	-1.18697	0.235239	0.483329
Cdca7l	100.637	-0.254385	0.214365	-1.18669	0.235351	0.483469
Lgalsl	1146.78	-0.194961	0.164384	-1.18601	0.235619	0.483841
Myzap	352.434	0.187828	0.15837	1.186	0.235622	0.483841
Rnf146	949.156	0.115336	0.0972711	1.18572	0.235734	0.483981
Eif2ak4	964.548	-0.135558	0.11437	-1.18526	0.235915	0.48417
Serp2	48.2143	-0.265803	0.224245	-1.18533	0.235888	0.48417
Fam110a	178.543	0.303469	0.2561	1.18497	0.236031	0.484316
Golga1	528.243	-0.123505	0.104244	-1.18477	0.236108	0.484383
Mrpl36	334.375	-0.115519	0.0975537	-1.18416	0.236351	0.48479
Cltc	18883.5	-0.0972587	0.0821623	-1.18374	0.236517	0.484888
Cmtm3	3259.8	0.111777	0.0944357	1.18363	0.236558	0.484888
Lrig3	1434.56	0.199542	0.168602	1.18351	0.236608	0.484888
Ier3ip1	594.335	-0.129233	0.109197	-1.18349	0.236616	0.484888
Nckipsd	330.84	0.138101	0.116691	1.18347	0.236622	0.484888
Fetub	54.0506	0.41526	0.350982	1.18314	0.236754	0.485067
Fzd6	159.964	-0.207568	0.175468	-1.18294	0.236832	0.485136
Arl5b	1327.66	0.304218	0.257277	1.18246	0.237025	0.485439
Tomm7	614.302	0.109741	0.0928374	1.18208	0.237175	0.485654
Nrbf2	478.45	0.179931	0.152279	1.18159	0.237369	0.485868
Galnt2	100.779	-0.222896	0.188627	-1.18168	0.237335	0.485868
Fam49b	538.507	-0.114562	0.0969896	-1.18117	0.237534	0.486115
Mrps24	458.664	0.128807	0.1091	1.18063	0.23775	0.486123
Msantd3	453.718	0.121564	0.102984	1.18042	0.237833	0.486123
Zfp626	300.386	-0.166607	0.141117	-1.18063	0.23775	0.486123
Orai3	296.26	0.128927	0.109219	1.18045	0.237822	0.486123
Tmem206	154.875	0.200311	0.169701	1.18038	0.237851	0.486123
Ifitm10	137.048	0.200104	0.169473	1.18074	0.237706	0.486123
Dapp1	125.331	0.195048	0.165165	1.18093	0.237632	0.486123
Atxn10	3778.95	0.064971	0.0550562	1.18009	0.237966	0.486175
Pop1	219.983	-0.23532	0.199397	-1.18016	0.237938	0.486175
Hist1h4h	21.2643	0.407975	0.345843	1.17965	0.238138	0.486436
Tuba1b	4414.34	-0.136222	0.115491	-1.17951	0.238195	0.486461
Gstk1	193.618	0.160618	0.136197	1.17931	0.238275	0.486532
Hipk1	3057.58	-0.145673	0.123553	-1.17903	0.238386	0.486667
Ago3	1441.67	-0.176869	0.150136	-1.17806	0.238774	0.487369
Rpl28	7058.02	0.0916901	0.077844	1.17787	0.238848	0.487428
Bcl10	1616.57	-0.126474	0.10741	-1.17749	0.238999	0.487553
Nmt2	1382.62	0.111556	0.0947387	1.17751	0.238991	0.487553
Wdr1	8189.79	-0.0742359	0.0630723	-1.177	0.239197	0.487591
Eri3	1391.8	-0.070926	0.0602574	-1.17705	0.239175	0.487591
Cbx4	344.273	-0.222412	0.188951	-1.17709	0.23916	0.487591
Prag1	241.674	0.323126	0.274468	1.17728	0.239083	0.487591
Emc3	2184.14	-0.0728636	0.0619283	-1.17658	0.239363	0.487837
Tax1bp3	732.383	0.109456	0.0930877	1.17584	0.239659	0.48835
4930402H24Rik	1944.01	-0.123536	0.105093	-1.17549	0.239798	0.488541
Atp5d	2495.82	0.102185	0.086947	1.17526	0.239891	0.488548
Zfp575	55.5089	0.293238	0.249503	1.17529	0.23988	0.488548
Elf2	1190.54	0.101504	0.0864033	1.17477	0.240086	0.488652
Sharpin	508.603	0.11035	0.0939177	1.17496	0.240011	0.488652
Eml2	511.852	-0.118669	0.101009	-1.17484	0.24006	0.488652
Nkrf	164.897	-0.2476	0.21078	-1.17468	0.240122	0.488652
Ctbp2	473.155	-0.117356	0.100027	-1.17324	0.2407	0.489644
Fbxw4	268.856	0.169283	0.144277	1.17332	0.240668	0.489644
Exo5	179.838	-0.171115	0.145927	-1.17261	0.240954	0.490068
Rps15a	5502.55	0.0947184	0.0807927	1.17236	0.241051	0.490083
Clpp	438.661	0.140174	0.119565	1.17237	0.241048	0.490083
Arsb	2870.46	0.079912	0.0681796	1.17208	0.241164	0.490222
Tbc1d23	1262.87	-0.114977	0.0981141	-1.17187	0.241247	0.490299
C2cd2l	340.085	-0.172913	0.14757	-1.17174	0.241303	0.49032
Slc40a1	308.396	0.368447	0.314489	1.17157	0.241369	0.490362
Asb5	343.441	-0.350978	0.299657	-1.17127	0.241492	0.490431
March9	142.456	0.18632	0.159076	1.17126	0.241493	0.490431
Pfas	487.061	-0.112659	0.0962747	-1.17018	0.24193	0.491226
Rab9	993.409	0.213673	0.18264	1.16991	0.242036	0.491271
Actg2	91.8295	-0.457069	0.390692	-1.1699	0.242042	0.491271
Ncoa5	787.05	0.119143	0.101854	1.16975	0.242103	0.491303
Ak6	143.518	0.210465	0.179947	1.1696	0.242163	0.491333
Spice1	124.921	0.199549	0.170663	1.16926	0.242299	0.491517
Cerk	385.062	-0.122251	0.104574	-1.16903	0.242391	0.491612
Map6	2122.17	0.118723	0.10159	1.16865	0.242546	0.491835
Pdcd6ip	6790.94	-0.0590827	0.0505616	-1.16853	0.242593	0.491838
Mttp	213.914	-0.206313	0.176588	-1.16833	0.242675	0.491913
2610001J05Rik	858.653	0.109465	0.0937418	1.16773	0.242917	0.49231
Elfn1	230.377	0.212572	0.182119	1.16721	0.243125	0.49264
Ddx27	801.777	0.104003	0.0891869	1.16612	0.243566	0.493443
Rbm43	229.948	0.177701	0.152441	1.1657	0.243735	0.493692
Tmppe	149.001	-0.191691	0.164545	-1.16498	0.244027	0.494193
Rpl22l1	1594.9	0.130283	0.11186	1.1647	0.244141	0.494331
Fam129b	13155.4	0.161665	0.138975	1.16327	0.244719	0.495186
Iws1	1362.35	-0.12151	0.104451	-1.16332	0.244699	0.495186
Gk5	210.408	-0.233899	0.201028	-1.16352	0.24462	0.495186
Pot1b	110.211	-0.248397	0.213545	-1.16321	0.244746	0.495186
Snapin	1468.93	-0.0893354	0.0768351	-1.16269	0.244956	0.495334
Zfp358	288.123	0.136093	0.117045	1.16274	0.244936	0.495334
Coq5	230.824	0.118467	0.101879	1.16282	0.244904	0.495334
Pigc	279.55	-0.131095	0.112775	-1.16245	0.245053	0.495438
Atoh8	1247.5	0.426793	0.367245	1.16215	0.245176	0.495595
Yif1a	1217.53	-0.0890047	0.0766304	-1.16148	0.245447	0.495969
Hspbap1	201.857	-0.176626	0.152079	-1.16141	0.245475	0.495969
Sirt3	133.468	0.195062	0.167961	1.16136	0.245497	0.495969
Tmem246	63.8166	0.246021	0.211872	1.16118	0.24557	0.496024
Ndufaf5	136.891	-0.181008	0.155966	-1.16057	0.245819	0.496433
Snx29	175.535	0.215486	0.185753	1.16007	0.24602	0.496748
Tceanc2	343.9	0.114538	0.0987574	1.15979	0.246132	0.496869
Triap1	301.006	0.104875	0.0904356	1.15966	0.246187	0.496869
Wdr55	288.212	0.142956	0.123282	1.15959	0.246217	0.496869
Tulp3	1288.65	0.104801	0.0904014	1.15929	0.246339	0.497022
Mthfd2	835.389	-0.246126	0.212337	-1.15913	0.246403	0.497058
Hic1	821.981	0.213049	0.18385	1.15882	0.24653	0.49706
Stx17	492.731	-0.124476	0.107419	-1.15879	0.24654	0.49706
Tsen2	154.375	-0.185823	0.16035	-1.15886	0.246514	0.49706
Trmt11	131.62	-0.161081	0.139033	-1.15858	0.246629	0.497146
Plekha3	845.975	-0.0867884	0.0749283	-1.15829	0.246747	0.4972
Cavin4	225.354	-0.205786	0.17767	-1.15825	0.246762	0.4972
Tspan12	62.654	0.272673	0.235434	1.15817	0.246793	0.4972
Kctd12b	194.059	0.248572	0.214778	1.15734	0.247132	0.497791
Polr2g	456.287	0.11717	0.101259	1.15712	0.247222	0.497879
Pigk	2436.45	-0.0821435	0.071008	-1.15682	0.247346	0.498034
Bmp2k	1090.97	0.111557	0.0964525	1.1566	0.247436	0.498034
Mageh1	185.795	-0.154867	0.133891	-1.15666	0.24741	0.498034
Polr3c	462.589	0.101268	0.087647	1.15541	0.247924	0.498832
Mtmr14	366.616	-0.124023	0.107335	-1.15548	0.247895	0.498832
Cask	3166.13	-0.127697	0.110594	-1.15464	0.248236	0.499367
Sprtn	1252.7	-0.156299	0.135388	-1.15446	0.248313	0.499429
Cdc25a	348.524	-0.142991	0.123872	-1.15434	0.248361	0.499433
Atf1	1415.53	0.120687	0.104573	1.15409	0.248462	0.499543
Rwdd1	719.401	0.0801286	0.0694391	1.15394	0.248525	0.499578
Stoml1	460.774	0.138271	0.119861	1.1536	0.248666	0.499768
Rmdn1	143.93	0.19338	0.167658	1.15342	0.24874	0.499825
Fubp1	1773.14	-0.132027	0.114494	-1.15314	0.248855	0.499964
Syngr1	153.243	0.214218	0.185809	1.15289	0.248955	0.500072
Ptrhd1	150.869	-0.161892	0.140464	-1.15255	0.249097	0.500264
Mier1	1366.25	-0.110266	0.0956863	-1.15237	0.249168	0.500315
Sema3d	2007.38	0.190479	0.165321	1.15218	0.249248	0.500383
Stk39	456.757	-0.12965	0.112605	-1.15138	0.249578	0.500862
Serpina3g	202.73	-0.231737	0.20127	-1.15137	0.249579	0.500862
Mtmr3	2012.08	0.0801445	0.069635	1.15092	0.249764	0.501141
Uqcrh	1727.4	0.109344	0.0950613	1.15025	0.25004	0.501603
Tmem259	2079.57	0.0789542	0.0686498	1.1501	0.250102	0.501609
Scg2	550.629	-0.328781	0.285891	-1.15002	0.250135	0.501609
Cfl2	1822.46	-0.087885	0.0764976	-1.14886	0.250614	0.501736
Kcmf1	1602.01	0.0844209	0.0734578	1.14924	0.250456	0.501736
Pikfyve	1365.05	-0.128467	0.111816	-1.14891	0.250592	0.501736
Taok2	1309.57	-0.112255	0.0976947	-1.14904	0.25054	0.501736
Zfp9	864.258	-0.16804	0.146261	-1.1489	0.250596	0.501736
Fam206a	389.522	-0.127938	0.111307	-1.14942	0.250384	0.501736
Cebpzos	209.243	-0.157311	0.136886	-1.14921	0.250468	0.501736
Klhl8	155.027	0.230462	0.200591	1.14892	0.25059	0.501736
Msra	108.418	0.173287	0.150781	1.14926	0.25045	0.501736
Abcc5	2441.71	0.0897496	0.0781293	1.14873	0.250667	0.501749
Zup1	279.684	0.187061	0.162893	1.14837	0.250817	0.501957
Orai2	637.581	0.0847211	0.0737974	1.14802	0.25096	0.50215
Tmem231	240.259	0.160136	0.13952	1.14776	0.251067	0.502272
Slc39a6	2858.64	0.0890475	0.0775949	1.14759	0.251136	0.502318
Nmral1	92.9357	0.174922	0.152452	1.14739	0.25122	0.502394
Chtf8	1482.85	-0.0693943	0.0604917	-1.14717	0.251311	0.502418
Abcc3	148.103	-0.228328	0.199042	-1.14714	0.251325	0.502418
Apopt1	394.656	0.135133	0.117873	1.14643	0.251618	0.502856
Steap1	350.437	-0.244468	0.213251	-1.14638	0.251636	0.502856
Bhlhb9	631.797	0.115066	0.100411	1.14595	0.251815	0.503121
Fbxo45	388.469	-0.140101	0.122308	-1.14547	0.252015	0.503427
Bmp5	395.018	-0.127648	0.111478	-1.14505	0.252188	0.503681
Pradc1	135.137	-0.190742	0.166624	-1.14474	0.252315	0.503842
4930453N24Rik	563.143	0.0917506	0.0801718	1.14443	0.252447	0.503929
Traf2	297.896	0.155261	0.135669	1.14442	0.252452	0.503929
Jdp2	1084.35	0.143265	0.125211	1.14418	0.252549	0.504029
Hemk1	81.2399	0.223028	0.194943	1.14407	0.252594	0.504029
Cdk5rap2	911.363	0.106204	0.0928391	1.14395	0.252643	0.504033
Smc1a	2132.3	0.0600042	0.0524827	1.14331	0.252908	0.504037
Fxr1	1994.37	0.0942952	0.0824416	1.14378	0.252714	0.504037
Tex264	1801.3	0.0580177	0.05075	1.14321	0.252953	0.504037
Ccdc93	834.336	-0.0989089	0.0864953	-1.14352	0.252824	0.504037
Esf1	661.93	-0.219669	0.192158	-1.14317	0.252969	0.504037
Traf4	299.489	0.183569	0.160529	1.14352	0.252822	0.504037
Dffa	269.826	-0.133609	0.116866	-1.14327	0.252927	0.504037
Rsbn1l	365.379	-0.130088	0.113881	-1.14232	0.253323	0.504556
Atp5s	112.144	-0.201938	0.176768	-1.14239	0.253292	0.504556
Akt1s1	1897.86	0.0809554	0.0708872	1.14203	0.253441	0.5047
Ap3m1	1254.81	-0.154333	0.135158	-1.14187	0.253509	0.504743
Atg2b	1228.58	-0.112762	0.0988204	-1.14108	0.253838	0.505217
Sh3yl1	115.624	0.192146	0.168391	1.14107	0.25384	0.505217
Gga2	2040.08	0.0869036	0.0761901	1.14062	0.25403	0.505409
Gm6793	1193.4	0.116848	0.102441	1.14064	0.254018	0.505409
Brcc3	312.75	0.0970847	0.08514	1.14029	0.254164	0.505583
Parp2	278.808	-0.121683	0.106736	-1.14003	0.254274	0.50571
Fh1	908.242	0.0702065	0.0616413	1.13895	0.254723	0.506505
Fam110c	127.699	0.464392	0.407774	1.13885	0.254767	0.506505
Trak2	1261.5	-0.159432	0.140088	-1.13808	0.255086	0.506946
Tmem150a	681.787	-0.11219	0.0985868	-1.13798	0.255129	0.506946
Mapkapk5	64.9327	0.216035	0.189835	1.13801	0.255115	0.506946
Rbm48	117.227	0.218546	0.192144	1.13741	0.255366	0.507325
Bsg	19887.2	-0.11329	0.0996495	-1.13689	0.255586	0.50742
Ehd2	5848.93	0.134649	0.11844	1.13685	0.255601	0.50742
Wipf2	628.665	-0.0932055	0.081976	-1.13698	0.255545	0.50742
Polr3f	623.679	-0.135947	0.11956	-1.13706	0.255513	0.50742
Rc3h1	1747.63	-0.164962	0.145182	-1.13624	0.255854	0.507831
Smad1	1090.46	0.146015	0.128545	1.13591	0.255996	0.508019
Rpp30	175.808	-0.148799	0.131031	-1.13561	0.256122	0.508176
Luc7l2	4023.96	-0.0990306	0.0872216	-1.13539	0.256212	0.508262
Shprh	648.028	-0.13173	0.116052	-1.1351	0.256334	0.508411
Ywhab	6675.77	-0.0760024	0.0669796	-1.13471	0.256497	0.508643
Zbtb38	1136.17	0.113277	0.0998676	1.13428	0.256679	0.508704
Slc12a2	562.172	-0.126775	0.111776	-1.13419	0.256715	0.508704
Srp54c	482.411	-0.23833	0.210093	-1.1344	0.256625	0.508704
Ednra	243.944	-0.228503	0.201455	-1.13427	0.256683	0.508704
Dohh	175.124	0.155988	0.137568	1.1339	0.256837	0.508852
Nsf	1171.21	-0.0904523	0.0797969	-1.13353	0.256991	0.509065
Mut	899.56	0.0869639	0.0767416	1.1332	0.257129	0.509177
Slc27a6	88.734	0.311967	0.275304	1.13317	0.257142	0.509177
Rcan2	3133.87	0.122008	0.107718	1.13266	0.257359	0.509515
Hp1bp3	4228.81	0.0792889	0.0700537	1.13183	0.257706	0.510013
Strbp	381.419	-0.119118	0.105254	-1.13172	0.257751	0.510013
Cyp2d22	80.2713	0.309692	0.273636	1.13177	0.257732	0.510013
Klhdc2	1752.46	0.0703189	0.0621433	1.13156	0.257819	0.510054
Naxd	921.249	-0.0706099	0.0624245	-1.13113	0.258002	0.510323
Nsg1	1368.81	0.104515	0.0924096	1.131	0.258056	0.510337
Mkrn1	983.088	0.0826291	0.0730848	1.13059	0.258227	0.510581
Ldlrap1	673.359	0.121265	0.107299	1.13016	0.258409	0.510757
Nr2c1	341.619	-0.132421	0.11717	-1.13016	0.258409	0.510757
Nynrin	1139.82	-0.194372	0.172049	-1.12975	0.258582	0.511005
Spaca6	416.249	0.215016	0.19038	1.12941	0.258727	0.511198
Taf3	261.783	0.127445	0.112857	1.12926	0.258789	0.511228
Rhot1	800.582	-0.092059	0.0815352	-1.12907	0.258868	0.511292
Ube2c	215.329	-0.245821	0.217803	-1.12863	0.259052	0.51139
Fam58b	169.719	-0.169789	0.15044	-1.12862	0.259059	0.51139
Amacr	166.719	-0.147342	0.130526	-1.12883	0.258971	0.51139
Rpl34	3926.88	0.105606	0.0936531	1.12763	0.259478	0.511807
Gadd45b	1645.26	0.227498	0.201764	1.12755	0.259512	0.511807
Sf3b4	1403.68	-0.129265	0.114652	-1.12745	0.259553	0.511807
Ppm1d	244.734	0.150735	0.133688	1.12751	0.259527	0.511807
Ankrd42	161.06	-0.126241	0.111952	-1.12763	0.259476	0.511807
Chaf1b	156.737	-0.187632	0.166405	-1.12757	0.259503	0.511807
Rhou	749.194	-0.127176	0.11287	-1.12675	0.259849	0.512299
Mrpl35	328.795	0.109515	0.0972058	1.12663	0.259898	0.512302
Hs2st1	2043.02	-0.0643377	0.0571294	-1.12618	0.260091	0.512518
Ist1	1906.22	0.120557	0.107056	1.1261	0.260121	0.512518
Enpp4	297.399	-0.110596	0.0982165	-1.12604	0.260149	0.512518
Fam192a	565.323	0.0937652	0.083335	1.12516	0.260522	0.513119
Abhd17b	454.759	-0.101467	0.0901849	-1.1251	0.260549	0.513119
Asxl2	1058.93	-0.100481	0.0894399	-1.12344	0.261249	0.514406
Ints1	1255.59	-0.0980083	0.0872561	-1.12323	0.261341	0.514494
Psmd2	6073.38	-0.0769321	0.0685431	-1.12239	0.261697	0.5151
Ppp1r3c	219.007	0.309623	0.276001	1.12182	0.261939	0.515483
Lsm3	196.37	0.123864	0.110433	1.12162	0.262024	0.515558
Supt16	1754.01	-0.0983449	0.0877157	-1.12118	0.262213	0.515835
Masp1	3200.49	-0.183736	0.163993	-1.12039	0.262548	0.516018
Lamtor1	1943.91	0.0831221	0.0741962	1.1203	0.262585	0.516018
Tcea1	1434.44	-0.0584195	0.0521572	-1.12007	0.262685	0.516018
Tmem209	554.696	0.0883809	0.0788875	1.12034	0.262569	0.516018
Fbxo17	377.373	-0.15224	0.135829	-1.12082	0.262366	0.516018
Atg101	349.195	0.200411	0.178889	1.12031	0.262583	0.516018
Rfxap	159.249	0.150966	0.134775	1.12014	0.262656	0.516018
Best1	62.0332	-0.285779	0.255108	-1.12023	0.262617	0.516018
F3	17399	-0.152253	0.135946	-1.11995	0.262735	0.516022
Rplp2	4784.3	0.104236	0.0930934	1.1197	0.262844	0.516142
Rpl41	11644.2	0.0983356	0.0878714	1.11908	0.263104	0.516471
Zdhhc16	490.347	-0.138972	0.124185	-1.11908	0.263106	0.516471
Kbtbd7	142.212	0.14478	0.129408	1.11878	0.263233	0.516628
Rab34	2145.81	0.0831713	0.0743576	1.11853	0.26334	0.516743
Ahctf1	2350.43	-0.1541	0.137889	-1.11756	0.263753	0.517274
Creb3l1	1595.79	-0.12878	0.115213	-1.11775	0.263673	0.517274
Ntpcr	270.892	0.132034	0.118145	1.11756	0.263753	0.517274
Ttc39b	2666.44	-0.139535	0.124896	-1.11721	0.263906	0.517403
Pcsk9	423.361	-0.212065	0.18982	-1.11719	0.263914	0.517403
Azin1	3949.49	0.150348	0.13464	1.11667	0.264136	0.517745
Fermt2	5241.53	-0.101247	0.0906937	-1.11636	0.264266	0.517788
Rpf1	302.081	0.119756	0.107291	1.11617	0.264348	0.517788
Tmem94	277.59	0.149317	0.13374	1.11647	0.264219	0.517788
Zc3hav1l	162.437	-0.258587	0.231662	-1.11623	0.264324	0.517788
Fam168b	3727.8	-0.0824158	0.0738474	-1.11603	0.26441	0.517814
Pex7	263.768	0.127815	0.11456	1.11571	0.264548	0.517992
mt-Nd1	47377.5	0.0955389	0.085693	1.1149	0.264894	0.518465
Ubqln1	2516.44	-0.0613792	0.0550637	-1.1147	0.264981	0.518465
Creb5	624.269	0.128489	0.115256	1.11481	0.264932	0.518465
Mex3b	260.889	0.366678	0.328922	1.11479	0.264941	0.518465
Gbe1	581.646	-0.122563	0.109977	-1.11444	0.265092	0.51859
Zfp668	239.133	0.14069	0.126289	1.11403	0.265265	0.518835
Mtmr2	1452.35	-0.0690641	0.062007	-1.11381	0.26536	0.518927
Chpf	4167.03	0.0573243	0.0514754	1.11363	0.265439	0.518962
Rrp7a	1475.79	0.0884837	0.0794849	1.11321	0.265616	0.518962
9130008F23Rik	225.398	-0.220555	0.198107	-1.11331	0.265574	0.518962
Fndc10	187.191	0.156991	0.141023	1.11323	0.26561	0.518962
Pank1	90.1119	-0.225083	0.202167	-1.11335	0.265558	0.518962
Nsd3	2053.69	-0.083917	0.0754237	-1.11261	0.265877	0.519255
Pigv	87.6381	-0.21955	0.197308	-1.11273	0.265824	0.519255
Gmnn	71.4915	-0.284733	0.255933	-1.11253	0.26591	0.519255
Zfp292	638.905	-0.210698	0.18963	-1.1111	0.266525	0.520331
Saal1	247.126	0.160298	0.144279	1.11103	0.266556	0.520331
Mindy4	120.454	0.298898	0.269245	1.11013	0.266941	0.520989
Mid1	1112.75	-0.145876	0.131451	-1.10974	0.267113	0.521229
Ralgapa1	1061.41	-0.102758	0.0926138	-1.10953	0.267201	0.521307
Pcmtd2	661.144	0.179663	0.162007	1.10898	0.26744	0.521586
Kcnn1	142.507	-0.236601	0.21333	-1.10909	0.267393	0.521586
Dstn	7115.71	0.0713548	0.0643617	1.10865	0.267579	0.521766
Ptprf	1039.92	0.0868341	0.0783533	1.10824	0.267759	0.521835
Spag7	794.174	0.115275	0.104007	1.10834	0.267714	0.521835
Srprb	725.445	-0.093999	0.0848162	-1.10827	0.267746	0.521835
Nfil3	1132.29	0.27277	0.24623	1.10779	0.267955	0.522055
Trmt1l	265.05	-0.1581	0.142721	-1.10775	0.267968	0.522055
Tbx18	1593.57	0.168836	0.15249	1.1072	0.268208	0.522212
Dhx16	698.676	0.0897402	0.0810576	1.10712	0.268244	0.522212
Plekha2	478.673	0.163399	0.147614	1.10693	0.268323	0.522212
Irx2	370.426	-0.114318	0.103278	-1.1069	0.268337	0.522212
Asb3	312.245	-0.150315	0.135796	-1.10692	0.26833	0.522212
Plcxd2	268.761	-0.20332	0.183661	-1.10704	0.268277	0.522212
Hmgn2	1010.88	-0.132301	0.11954	-1.10675	0.2684	0.522212
Notch3	544.027	0.187597	0.169514	1.10668	0.268433	0.522212
Fars2	247.65	0.15101	0.1365	1.1063	0.268595	0.522396
Borcs7	244.079	0.117066	0.105824	1.10624	0.268624	0.522396
Donson	116.402	-0.154939	0.14008	-1.10608	0.268693	0.522437
Serinc2	103.453	-0.272804	0.246839	-1.10519	0.269076	0.523089
Adcyap1r1	1004.92	0.4451	0.403038	1.10436	0.269436	0.523414
Taf13	318.061	-0.154731	0.140107	-1.10438	0.26943	0.523414
Tmem161b	206.331	-0.150173	0.135964	-1.1045	0.269375	0.523414
A430005L14Rik	187.917	0.18307	0.165769	1.10437	0.269435	0.523414
Cpsf2	1026.6	-0.0866642	0.0784972	-1.10404	0.269575	0.52359
Tmem69	100.358	-0.204017	0.184877	-1.10352	0.2698	0.523934
Gprasp1	702.433	0.169706	0.153842	1.10312	0.269975	0.524179
Taf1	2110.85	-0.0814546	0.0738593	-1.10283	0.270099	0.524234
Tma7	1445.66	0.0963567	0.0873674	1.10289	0.270075	0.524234
Epb41l3	3610.43	-0.126134	0.114409	-1.10249	0.270249	0.524338
Cln6	324.249	0.226631	0.205553	1.10254	0.270225	0.524338
Zfp148	1269.84	-0.100081	0.0908269	-1.10189	0.270509	0.524654
9930104L06Rik	324.369	-0.136608	0.123966	-1.10198	0.27047	0.524654
Zc3h13	1276.38	-0.103981	0.0944164	-1.1013	0.270767	0.524958
Slc35a1	648.816	-0.118401	0.107516	-1.10124	0.270791	0.524958
Fbxl12	275.752	0.13986	0.127007	1.1012	0.27081	0.524958
Ppp3r1	2395.82	-0.0540741	0.0491109	-1.10106	0.27087	0.52498
Rnf44	1654.69	-0.090288	0.0820539	-1.10035	0.27118	0.525392
Lta4h	1356.74	-0.067168	0.0610414	-1.10037	0.271172	0.525392
Serinc1	9032.73	0.049829	0.0452934	1.10014	0.271273	0.525421
Abca8b	267.48	0.145905	0.13263	1.10009	0.271291	0.525421
Ptpn3	295.7	0.141931	0.12904	1.0999	0.271376	0.525492
Dnm1	2966.08	0.151921	0.13819	1.09936	0.271609	0.525623
Tomm34	783.303	0.0854336	0.0777164	1.0993	0.271637	0.525623
N6amt1	486.832	-0.0999845	0.0909296	-1.09958	0.271514	0.525623
2410004B18Rik	300.93	0.125069	0.113763	1.09938	0.271601	0.525623
Ggnbp2	2341.11	-0.124175	0.113006	-1.09884	0.271839	0.525725
Capn1	1445.79	0.105491	0.0960214	1.09862	0.271932	0.525725
Stx18	404.162	-0.0919631	0.0836968	-1.09876	0.271871	0.525725
Srp54a	160.873	-0.161744	0.147211	-1.09872	0.27189	0.525725
Zfp959	71.3158	-0.251026	0.228476	-1.09869	0.271901	0.525725
Emd	1048.75	0.131535	0.11974	1.09851	0.271982	0.525728
Bzw1	7593.91	0.101075	0.0920415	1.09815	0.272139	0.525939
Pygl	1031.81	-0.121435	0.110661	-1.09736	0.272485	0.526514
Ccdc88a	1552.34	-0.197832	0.180332	-1.09704	0.272622	0.526684
Ppp1cb	4832.36	0.0490941	0.0447697	1.09659	0.27282	0.526741
Tmem106b	4733.01	0.0684236	0.0624255	1.09608	0.273042	0.526741
Atxn7	916.481	-0.144922	0.132213	-1.09612	0.273026	0.526741
Egr2	881.962	0.389276	0.355055	1.09638	0.272911	0.526741
Fbxw7	447.446	-0.189233	0.172645	-1.09608	0.273045	0.526741
Ust	373.044	0.142219	0.129764	1.09598	0.273087	0.526741
Tmem41a	155.196	0.158994	0.145062	1.09604	0.273061	0.526741
Fam185a	110.268	-0.247743	0.22599	-1.09625	0.272968	0.526741
Mcts2	112.473	-0.215631	0.196667	-1.09643	0.272893	0.526741
Lamp2	21986.8	0.0796083	0.0726482	1.09581	0.273164	0.526795
Hadhb	1188.51	0.0874583	0.079833	1.09552	0.27329	0.526946
Tspyl2	996.953	0.101407	0.0926033	1.09507	0.273485	0.527227
Idh3g	867.389	0.086131	0.0786848	1.09463	0.273677	0.527411
Gtf3c3	601.454	-0.0766623	0.070033	-1.09466	0.273665	0.527411
Ube3b	2006.22	-0.0777079	0.0710019	-1.09445	0.273758	0.527474
Slc35b1	1115.55	-0.115042	0.105154	-1.09403	0.27394	0.527637
Gng11	369.765	0.116567	0.106543	1.09407	0.273922	0.527637
Zfp518a	441.757	-0.182871	0.167268	-1.09328	0.274272	0.528183
Wnt5b	165.183	-0.151405	0.138567	-1.09265	0.274548	0.528528
Bdkrb2	90.3872	0.405041	0.370673	1.09272	0.274518	0.528528
Gmps	1194.68	-0.0694067	0.0636136	-1.09107	0.275243	0.529396
Idua	513.777	0.11958	0.109581	1.09125	0.275162	0.529396
Rpp14	313.298	-0.128442	0.117713	-1.09114	0.27521	0.529396
Stxbp2	250.337	0.145164	0.133009	1.09138	0.275104	0.529396
Chchd4	183.309	0.186073	0.170501	1.09133	0.275127	0.529396
Rnf138	446.698	0.0965984	0.088603	1.09024	0.275608	0.529911
Txnrd3	316.859	0.105149	0.096442	1.09029	0.275587	0.529911
Snapc1	658.584	-0.137901	0.126523	-1.08993	0.275746	0.530082
Zfyve21	385.718	-0.123489	0.113326	-1.08968	0.275853	0.530193
Fkbp2	422.8	0.0970662	0.0891144	1.08923	0.276052	0.530482
Dynlrb1	2181.51	0.0937293	0.0860779	1.08889	0.276203	0.530645
Plp2	1391.22	0.100085	0.0919204	1.08882	0.276234	0.530645
Synrg	432.425	0.119146	0.109441	1.08868	0.276296	0.53067
Tmem128	583.241	-0.119876	0.110147	-1.08832	0.276453	0.530877
Wdr49	123.975	-0.183315	0.168457	-1.0882	0.276507	0.530887
Kif16b	649.998	0.150408	0.138302	1.08753	0.276801	0.531289
Adprhl2	364.214	0.156959	0.14433	1.0875	0.276814	0.531289
Plekhb2	1437.15	-0.10873	0.100026	-1.08701	0.277032	0.531519
Arv1	96.4324	0.171636	0.157897	1.08702	0.27703	0.531519
Fuom	82.433	0.208048	0.191439	1.08676	0.277144	0.531641
Dcaf6	1270.97	-0.0820327	0.0755158	-1.0863	0.277347	0.531937
Edc4	1412.97	0.0745435	0.0686419	1.08598	0.277489	0.532094
Lrch1	409.104	0.211754	0.195024	1.08578	0.277576	0.532094
Polr2k	251.189	0.13034	0.120032	1.08588	0.277533	0.532094
Zfx	1457.4	-0.11392	0.104933	-1.08564	0.277637	0.532118
Kcp	426.395	0.231025	0.212879	1.08524	0.277816	0.53232
Pus10	243.673	-0.148974	0.13728	-1.08518	0.277841	0.53232
Ehmt1	697.385	-0.113416	0.104536	-1.08495	0.277945	0.532404
Cebpg	549.336	-0.178006	0.164082	-1.08486	0.277983	0.532404
Taldo1	1566.27	0.120983	0.111551	1.08455	0.278119	0.532572
Pcdh19	4425.21	-0.165241	0.15244	-1.08397	0.278378	0.532974
Lrrc27	484.242	0.102701	0.094793	1.08342	0.278622	0.533347
Esyt1	1815.73	-0.104154	0.0961604	-1.08313	0.278752	0.533502
Sox13	77.7783	0.19021	0.175642	1.08295	0.278833	0.533562
Il11	102.602	0.578367	0.534135	1.08281	0.278893	0.533583
Arl6ip4	584.275	-0.0988348	0.091324	-1.08224	0.279145	0.533697
Cisd1	317.83	0.141919	0.131148	1.08212	0.279198	0.533697
Cdkl2	270.259	0.121271	0.112061	1.08219	0.27917	0.533697
Dhx35	232.789	-0.134807	0.12455	-1.08236	0.279094	0.533697
Mgme1	100.508	0.252477	0.233225	1.08255	0.279008	0.533697
Vmp1	4010.26	-0.0714684	0.0660616	-1.08184	0.279322	0.53384
Cavin3	2546.97	-0.10482	0.0969311	-1.08139	0.279524	0.534132
Cbr2	108.247	-0.180709	0.16713	-1.08124	0.279588	0.534162
Hbs1l	1194.54	0.0709307	0.0656277	1.0808	0.279784	0.534442
Ap1g1	2142.44	-0.101767	0.0941885	-1.08046	0.279939	0.534624
Timm17a	1155.27	-0.0934643	0.0865181	-1.08029	0.280015	0.534624
Polh	400.531	-0.106433	0.0985254	-1.08026	0.280027	0.534624
Lyrm4	117.52	0.175648	0.162781	1.07904	0.28057	0.535567
Pvr	3789.93	0.236221	0.219046	1.07841	0.280851	0.535783
Evi5	1224.79	-0.0842836	0.0781557	-1.07841	0.280853	0.535783
Snapc4	392.169	0.12525	0.116128	1.07855	0.280787	0.535783
Tbx2	72.6999	0.307433	0.285097	1.07834	0.280881	0.535783
Pold4	594.17	0.106354	0.0986628	1.07795	0.281054	0.53602
Plekhf1	696.276	0.217347	0.201685	1.07765	0.281189	0.536182
Yipf3	2194.07	0.0498241	0.0462449	1.0774	0.281304	0.536244
Cmtm7	655.632	-0.0870247	0.0807763	-1.07735	0.281322	0.536244
Fam102a	251.198	-0.184887	0.171629	-1.07725	0.281369	0.536244
Dock10	439.432	0.190166	0.176594	1.07685	0.281546	0.536487
Smad6	1310.51	0.322826	0.299893	1.07647	0.281716	0.536654
Bivm	159.094	-0.159666	0.148328	-1.07644	0.281732	0.536654
Mtus1	1028.43	-0.166179	0.154411	-1.07621	0.281832	0.536656
Dpep1	1035.56	0.174083	0.161746	1.07628	0.281804	0.536656
Cfap36	773.062	0.0815029	0.075761	1.07579	0.282022	0.536909
Tomm40l	346.455	-0.138417	0.128677	-1.0757	0.282064	0.536909
Ankrd37	55.371	0.360109	0.334852	1.07543	0.282184	0.537044
Rtn4rl2	43.8146	0.421989	0.392546	1.07501	0.282372	0.537307
Bcor	1363.65	0.155893	0.145056	1.07471	0.282504	0.537448
Zbtb48	104.934	-0.161267	0.150069	-1.07462	0.282545	0.537448
Fchsd2	873.563	0.13976	0.130097	1.07427	0.2827	0.53765
Kbtbd4	230.885	-0.187313	0.174406	-1.074	0.282821	0.537785
Mrpl12	619.109	0.123295	0.114813	1.07388	0.282877	0.537797
Lcor	229.489	-0.19418	0.180861	-1.07364	0.282984	0.537908
Rexo1	825.327	-0.0899615	0.0838127	-1.07336	0.283108	0.538048
Zbtb44	769.285	-0.11398	0.106208	-1.07318	0.283192	0.538114
Spp1	22332.7	-0.194096	0.180961	-1.07259	0.283456	0.538362
Oxr1	6202.44	0.127891	0.119226	1.07268	0.283417	0.538362
Junb	5374.24	0.298354	0.278396	1.07169	0.28386	0.538362
Dennd5a	3877.48	-0.0492359	0.0459182	-1.07225	0.283607	0.538362
Sft2d2	1376.27	-0.0958491	0.089448	-1.07156	0.283917	0.538362
Dcaf12	1341.28	0.0658206	0.0613817	1.07232	0.283578	0.538362
Gpaa1	740.614	-0.0869543	0.0811453	-1.07159	0.283905	0.538362
St3gal4	569.167	0.105131	0.0981128	1.07153	0.28393	0.538362
Plgrkt	497.383	0.109429	0.102065	1.07215	0.283654	0.538362
Zfp523	363.755	0.111932	0.104414	1.072	0.28372	0.538362
Rab36	121.363	0.220325	0.205461	1.07235	0.283565	0.538362
Pkmyt1	114.596	-0.205537	0.19183	-1.07145	0.283966	0.538362
Mansc1	99.2549	0.203586	0.189909	1.07202	0.28371	0.538362
Col4a5	2657.76	-0.118027	0.110169	-1.07133	0.284022	0.538374
Dlx5	33.6462	0.398125	0.371663	1.0712	0.28408	0.53839
Pdxk	1062.13	0.112501	0.105035	1.07108	0.284133	0.538396
Ndfip2	1007.56	0.0902051	0.084275	1.07037	0.284454	0.538871
Dis3	797.865	-0.133818	0.125041	-1.07019	0.284532	0.538871
Mllt3	596.719	0.13724	0.12823	1.07027	0.2845	0.538871
Eef2kmt	225.041	0.14555	0.13602	1.07006	0.284591	0.538889
Cdk5rap3	1040.94	-0.087349	0.0816686	-1.06955	0.28482	0.539229
Mrpl10	789.405	-0.0881251	0.0824038	-1.06943	0.284876	0.53924
Clint1	3622.16	-0.089551	0.0838048	-1.06857	0.285265	0.539882
Pdgfrb	14972.8	-0.12302	0.115164	-1.06821	0.285424	0.540089
Mrfap1	4962.11	0.050856	0.0476172	1.06802	0.285512	0.540108
Galnt6	53.5986	-0.659303	0.617341	-1.06797	0.285533	0.540108
Prickle3	113.954	-0.242324	0.226942	-1.06778	0.285619	0.540177
Gtse1	373.273	-0.202806	0.189964	-1.0676	0.285699	0.540234
Ythdf3	2618.75	-0.0890676	0.0835142	-1.0665	0.286199	0.540751
Myo6	993.528	0.0932681	0.0874612	1.06639	0.286245	0.540751
Camsap1	890.423	-0.122431	0.114781	-1.06664	0.286132	0.540751
Apba1	404.126	0.1309	0.122768	1.06624	0.286316	0.540751
Rps6kb2	342.455	0.112238	0.105224	1.06665	0.286129	0.540751
Zbed3	328.169	0.140239	0.131528	1.06623	0.286321	0.540751
Zmym1	228.186	-0.155806	0.146094	-1.06648	0.286208	0.540751
Lasp1	5676.45	0.138648	0.130051	1.0661	0.286376	0.540762
Ccnt1	1520.31	0.127033	0.119218	1.06556	0.286624	0.540948
Dnaja3	667.263	-0.0922844	0.086602	-1.06562	0.286598	0.540948
Tmem62	163.164	0.140322	0.131669	1.06572	0.286551	0.540948
Insig1	6019.02	0.352855	0.331184	1.06544	0.286679	0.540957
Mmp19	2287.7	0.103082	0.0967735	1.06519	0.286789	0.541071
Mrpl1	208.609	-0.135573	0.127289	-1.06508	0.286839	0.541072
Psmb1	2622.64	0.073244	0.0688163	1.06434	0.287174	0.541271
Trim16	2619.45	0.0967198	0.0908687	1.06439	0.287152	0.541271
Acss2	1002.14	0.156263	0.146835	1.06421	0.287235	0.541271
Dgkd	770.608	-0.13198	0.123958	-1.06471	0.287005	0.541271
Xylt1	753.001	0.212213	0.199435	1.06407	0.287296	0.541271
Tpgs2	270.154	-0.115368	0.108432	-1.06397	0.287343	0.541271
Fam199x	248.629	-0.159071	0.149426	-1.06455	0.287081	0.541271
Dus2	116.324	-0.152752	0.143562	-1.06402	0.287321	0.541271
Pgrmc1	4405.56	-0.0614294	0.0577552	-1.06362	0.287502	0.541477
Ddx59	145.038	0.159142	0.149644	1.06347	0.287567	0.541505
Nudt14	104.78	0.20668	0.194441	1.06294	0.287807	0.541864
Dip2b	827.169	0.106676	0.100409	1.06242	0.288047	0.541939
Dopey1	830.355	-0.11924	0.112221	-1.06254	0.28799	0.541939
Birc2	451.505	0.173385	0.163188	1.06249	0.288015	0.541939
Rtl8b	350.61	-0.105624	0.0993888	-1.06274	0.287902	0.541939
Rhob	5976.35	-0.20456	0.192594	-1.06213	0.288175	0.541992
Zranb1	1107.75	0.0983788	0.0926198	1.06218	0.288154	0.541992
Cir1	319.926	0.145548	0.137078	1.06179	0.28833	0.54219
Zmiz1	5650.4	-0.0814218	0.0766939	-1.06165	0.288396	0.54222
Pdhx	332.074	-0.121743	0.114703	-1.06137	0.288523	0.542365
Hspa9	8857.66	-0.104489	0.0985901	-1.05983	0.28922	0.543412
Usp36	1029.57	-0.159112	0.150109	-1.05998	0.289155	0.543412
Arid4b	1012.9	-0.168236	0.158823	-1.05926	0.28948	0.543412
Fem1a	791.903	-0.140908	0.133018	-1.05931	0.289458	0.543412
Rbbp5	524.667	-0.0954884	0.0901214	-1.05955	0.289348	0.543412
Sssca1	236.746	0.153574	0.14494	1.05957	0.289342	0.543412
Tchp	167.903	0.158642	0.149716	1.05962	0.28932	0.543412
Nhlrc1	38.7711	0.310652	0.293231	1.05941	0.289412	0.543412
Tsen34	1662.15	0.0686737	0.0648455	1.05903	0.289584	0.543478
Aars2	175.779	-0.14928	0.140982	-1.05886	0.289665	0.543478
Tslp	158.138	-0.405376	0.382836	-1.05888	0.289656	0.543478
Rpl38	3237.84	0.10322	0.0975387	1.05824	0.289945	0.54385
H2-DMa	151.563	0.154116	0.145639	1.0582	0.289963	0.54385
Ppp6r1	1577.13	0.06258	0.0591529	1.05794	0.290084	0.543983
Prkaa1	1430.94	0.0720865	0.0681804	1.05729	0.290379	0.544441
Cox5b	1335.27	0.0911427	0.0862587	1.05662	0.290685	0.544827
Gm6169	98.8956	-0.176181	0.166723	-1.05673	0.290636	0.544827
Megf10	139.974	-0.225839	0.213845	-1.05609	0.290929	0.54519
Phgdh	2473.53	0.222737	0.211034	1.05546	0.291217	0.545543
Tead3	910.531	-0.131566	0.12465	-1.05548	0.291204	0.545543
Eif3c	6466.87	-0.0599689	0.0568458	-1.05494	0.291453	0.545724
Pgm3	745.67	-0.107175	0.101609	-1.05478	0.291526	0.545724
Ms4a4d	422.655	-0.222839	0.21127	-1.05476	0.291535	0.545724
Zfp617	252.237	-0.127876	0.121244	-1.05469	0.291565	0.545724
Armcx6	159.174	0.221518	0.210006	1.05482	0.291509	0.545724
Atp6v0e	1704.01	0.0786531	0.0745928	1.05443	0.291685	0.545854
Riox2	306.37	-0.15647	0.148416	-1.05426	0.291763	0.545906
Vps50	637.172	0.0902316	0.0856592	1.05338	0.292167	0.546475
Enox2	173.07	0.139631	0.132554	1.05339	0.29216	0.546475
Ccnc	467.636	-0.1361	0.129316	-1.05246	0.292589	0.546981
Birc3	426.44	0.177494	0.168639	1.05251	0.292567	0.546981
Retsat	334.743	0.122222	0.116118	1.05256	0.292542	0.546981
Atat1	312.455	0.136146	0.12944	1.0518	0.29289	0.547451
Adamts9	478.223	0.243746	0.231814	1.05147	0.293041	0.547638
Arf1	7218.58	-0.0570935	0.0543253	-1.05096	0.293279	0.5478
Rassf8	4073.04	0.164585	0.156576	1.05115	0.29319	0.5478
Nup88	1064.88	-0.0616138	0.058623	-1.05102	0.29325	0.5478
Ddx6	6655.76	-0.0678687	0.0646334	-1.05006	0.293692	0.548285
Srpk2	1633.85	-0.0773253	0.0736363	-1.0501	0.293673	0.548285
Mdm4	1592.89	-0.113831	0.108416	-1.04995	0.29374	0.548285
AW209491	164.473	-0.213215	0.203013	-1.05025	0.293602	0.548285
Sept11	13143.2	-0.0851585	0.0811262	-1.0497	0.293854	0.548403
Zfp334	518.624	0.129442	0.123417	1.04882	0.29426	0.548958
Atp11c	484.1	0.0997937	0.0951568	1.04873	0.294303	0.548958
Dbf4	280.446	-0.163164	0.155572	-1.0488	0.294269	0.548958
Cwc27	344.576	0.108887	0.103875	1.04826	0.29452	0.549269
Mdh2	3030.36	0.087329	0.083344	1.04781	0.294724	0.549479
Synj2	1484.2	0.131343	0.125352	1.04779	0.294734	0.549479
Gmfb	2815.94	-0.0933953	0.0892459	-1.04649	0.295333	0.550446
Ubxn7	1347.71	-0.0925466	0.0884387	-1.04645	0.295354	0.550446
Tenm4	465.538	-0.190976	0.182688	-1.04537	0.295854	0.551275
Tmub1	88.5541	0.216912	0.207519	1.04527	0.2959	0.551275
Mars2	287.422	-0.180068	0.172339	-1.04485	0.296094	0.551542
Tgfbi	1764.93	-0.320119	0.306492	-1.04446	0.296272	0.55169
Wdr61	898.044	-0.0998808	0.0956296	-1.04445	0.296275	0.55169
Mroh1	2613.64	0.0607204	0.0581773	1.04371	0.296618	0.552045
Arl4c	1376.16	0.265333	0.254197	1.04381	0.296574	0.552045
Det1	94.6736	0.22135	0.212057	1.04382	0.296567	0.552045
Flrt3	422.233	0.212613	0.203849	1.04299	0.296953	0.552573
Taf1a	226.929	0.191203	0.183349	1.04284	0.297024	0.552612
Nsun2	1983.87	-0.126681	0.121555	-1.04217	0.297335	0.552681
Nfatc1	1619.66	-0.184689	0.177291	-1.04173	0.297538	0.552681
R3hdm4	1271.92	0.0807952	0.0774928	1.04261	0.297127	0.552681
Golm1	1081.22	-0.090509	0.0868805	-1.04176	0.297521	0.552681
Cetn3	717.234	0.0895585	0.0859166	1.04239	0.297231	0.552681
Cc2d1a	705.579	0.0971445	0.0932125	1.04218	0.297327	0.552681
Zfp62	607.048	-0.135618	0.130167	-1.04188	0.297469	0.552681
Pex11b	209.649	0.141174	0.135528	1.04166	0.29757	0.552681
Fam241a	65.2669	-0.232375	0.223034	-1.04188	0.297467	0.552681
Gemin2	58.4604	0.22748	0.218354	1.0418	0.297505	0.552681
Vcpip1	1743.22	-0.105469	0.101297	-1.04118	0.297791	0.552808
Hspa1b	940.791	0.187978	0.180507	1.04139	0.297695	0.552808
Mocs2	801.435	0.0778306	0.0747449	1.04128	0.297744	0.552808
Arc	2158.39	0.399135	0.383494	1.04079	0.297975	0.552867
Fance	273.365	-0.122696	0.117886	-1.04081	0.297966	0.552867
Sytl4	125.965	-0.140532	0.135004	-1.04095	0.2979	0.552867
Capn15	506.897	-0.123768	0.118931	-1.04067	0.298028	0.552871
Dpysl2	701.988	0.192838	0.185331	1.04051	0.298103	0.552898
Ess2	345.317	0.095665	0.0919582	1.04031	0.298196	0.552898
Cadm4	37.1086	-0.456312	0.438591	-1.0404	0.298152	0.552898
Tgfb1	1321.63	0.117287	0.112775	1.04002	0.298333	0.553058
Ube2s	1333.36	0.114345	0.109971	1.03977	0.298445	0.553095
Zdhhc7	519.244	-0.0916717	0.0881752	-1.03965	0.298501	0.553095
Pycrl	235.755	0.113972	0.109626	1.03964	0.298506	0.553095
Pi15	1913.85	-0.178506	0.171771	-1.03921	0.298707	0.553347
Ipo13	998.227	-0.0904761	0.0870689	-1.03913	0.298743	0.553347
R3hcc1	576.576	0.0820256	0.078959	1.03884	0.29888	0.553454
Zfp748	184.743	0.159442	0.153488	1.03879	0.298903	0.553454
Smc4	986.682	-0.145925	0.140513	-1.03852	0.299029	0.553594
Gtpbp1	616.703	0.0870112	0.0838118	1.03817	0.299189	0.553728
Bbs4	124.131	0.158317	0.152501	1.03814	0.299204	0.553728
Slit2	4138.14	0.0932218	0.0898063	1.03803	0.299255	0.553729
Epb41l1	2630.22	0.0921092	0.0887786	1.03752	0.299495	0.554079
Tmem218	202.829	0.152263	0.146785	1.03732	0.299585	0.554151
Frrs1	1029.34	-0.101484	0.0978541	-1.03709	0.299692	0.554182
Rab40c	366.988	-0.117063	0.112891	-1.03696	0.299755	0.554182
Ethe1	154.502	0.155846	0.150278	1.03705	0.299712	0.554182
Mrpl3	688.937	-0.0660637	0.063716	-1.03685	0.299808	0.554186
Irf2bpl	1909.1	-0.101881	0.0982888	-1.03655	0.299947	0.554255
Sec23b	1146.47	-0.098307	0.0948402	-1.03656	0.299943	0.554255
Emx2	490.997	-0.0844849	0.081521	-1.03636	0.300035	0.554324
Nr4a3	2111.84	0.57163	0.551888	1.03577	0.300309	0.554576
Zmiz2	698.391	-0.0901689	0.0870472	-1.03586	0.300266	0.554576
Jkamp	533.411	-0.0918361	0.0886675	-1.03574	0.300325	0.554576
Stim2	1146.43	-0.0845788	0.0816826	-1.03546	0.300455	0.55467
Nthl1	65.0017	0.261885	0.25293	1.03541	0.300478	0.55467
Smc3	1274.71	-0.102051	0.0986096	-1.0349	0.300716	0.555014
Tmco6	65.29	0.324477	0.313641	1.03455	0.30088	0.555224
Snx22	89.2658	-0.24365	0.235548	-1.0344	0.30095	0.555258
Enkd1	96.8426	-0.182497	0.176462	-1.0342	0.301042	0.555333
Cacybp	1221.18	0.0866634	0.0838272	1.03383	0.301214	0.555477
Wdfy2	914.003	0.0819408	0.0792605	1.03382	0.301222	0.555477
Gnl2	1286.67	0.123567	0.11955	1.0336	0.301321	0.555566
Epn2	851.001	0.114692	0.111013	1.03314	0.301539	0.555873
Mrpl2	458.768	0.106406	0.10302	1.03286	0.301668	0.556017
Lpar4	285.173	-0.206995	0.200451	-1.03264	0.301771	0.556112
Arsg	398.398	0.0893825	0.0865855	1.0323	0.30193	0.556311
Slc35a4	1362.91	-0.0811768	0.0786505	-1.03212	0.302016	0.556375
Bcar3	167.873	-0.220017	0.21328	-1.03159	0.302266	0.556742
Gorasp1	442.582	0.089963	0.0872738	1.03081	0.302628	0.557314
Epb41	441.707	-0.117807	0.114315	-1.03055	0.302751	0.557446
Med23	653.929	-0.0934404	0.0907003	-1.03021	0.302912	0.557647
Zfp719	341.574	0.138693	0.134668	1.02989	0.303061	0.557828
Angpt1	1073.98	0.117927	0.114549	1.02949	0.303252	0.557854
N4bp1	881.811	-0.0830037	0.080624	-1.02952	0.303237	0.557854
Rxrb	530.456	0.118725	0.115332	1.02942	0.303281	0.557854
Pnpla7	337.506	0.12643	0.12278	1.02973	0.303138	0.557854
Htra2	915.852	0.0867488	0.0843271	1.02872	0.303612	0.55837
Ptprk	509.599	-0.103161	0.100298	-1.02855	0.303693	0.558423
Ncor1	3219.03	-0.0625386	0.0608198	-1.02826	0.303827	0.558576
Dym	756.327	0.0995942	0.0968852	1.02796	0.303968	0.558645
Frg2f1	67.6337	-0.19937	0.193927	-1.02807	0.303917	0.558645
Hmox2	743.052	0.117922	0.114744	1.02769	0.304093	0.558781
Antxr2	2002.27	0.0572745	0.0557587	1.02718	0.304334	0.55894
Yeats2	694.629	-0.0772962	0.0752493	-1.0272	0.304326	0.55894
Cyp39a1	231.617	0.150169	0.146166	1.02739	0.304236	0.55894
Mapk6	6465.56	0.205981	0.200704	1.02629	0.304753	0.559238
Rai14	2502.99	0.142158	0.138466	1.02666	0.304578	0.559238
Setbp1	2171.19	-0.243114	0.23688	-1.02632	0.304742	0.559238
Nras	1786.23	-0.107705	0.104921	-1.02653	0.30464	0.559238
Tsku	1682.48	-0.167343	0.163041	-1.02638	0.30471	0.559238
Vps33a	884.937	0.0780459	0.0760569	1.02615	0.30482	0.559261
Anapc16	832.821	0.077986	0.0760143	1.02594	0.30492	0.559261
Creb3l4	26.9103	0.378329	0.368751	1.02597	0.304904	0.559261
Edem2	471.466	0.103376	0.100803	1.02553	0.305115	0.559523
Hax1	741.493	0.0838295	0.0817631	1.02527	0.305234	0.559648
Ptbp2	911.096	-0.15438	0.150595	-1.02513	0.3053	0.559674
Clmp	2067.33	-0.140061	0.136675	-1.02477	0.30547	0.559797
Gm20604	61.9251	-0.199795	0.194964	-1.02478	0.305469	0.559797
Chmp5	1446.86	0.0686822	0.067039	1.02451	0.305594	0.55993
Trib2	1912.89	0.180564	0.176289	1.02425	0.305715	0.560057
Cux1	1480.34	0.0712531	0.0696195	1.02346	0.306089	0.560224
Paip1	1270.06	0.0619319	0.0604961	1.02373	0.305961	0.560224
Cnot10	777.244	0.0768276	0.0750662	1.02347	0.306088	0.560224
Mrps16	488.657	0.110421	0.107839	1.02394	0.305862	0.560224
Sbsn	421.22	0.182212	0.178044	1.02341	0.306115	0.560224
Parp6	361.361	0.136911	0.133772	1.02346	0.306089	0.560224
Pter	294.865	-0.12469	0.121872	-1.02313	0.306248	0.560371
Cxxc5	1303.47	0.175716	0.171766	1.023	0.306309	0.56039
Hnrnpab	6763.17	-0.0998778	0.097715	-1.02213	0.306717	0.560759
Edil3	1696.06	-0.197723	0.1934	-1.02235	0.306613	0.560759
Klhl29	632.102	0.165778	0.162171	1.02224	0.306666	0.560759
Zbtb34	360.749	-0.171107	0.167375	-1.02229	0.306642	0.560759
Gnb2	4730.96	0.0596259	0.0583609	1.02168	0.306934	0.560992
Mgat2	2566.02	-0.0669667	0.0655478	-1.02165	0.306948	0.560992
Atf4	4825.79	0.319055	0.312484	1.02103	0.307242	0.561341
Zkscan5	343.96	0.163105	0.159737	1.02108	0.307214	0.561341
Prrc2b	6531.7	-0.0828738	0.0812156	-1.02042	0.30753	0.561532
Rrm2	2868.33	0.185023	0.181318	1.02044	0.307522	0.561532
Csrnp1	1328.93	0.52665	0.516247	1.02015	0.307657	0.561532
Ripk2	749.185	-0.184258	0.180581	-1.02036	0.307558	0.561532
Uprt	278.696	-0.144447	0.141589	-1.02018	0.307642	0.561532
Prdm10	240.813	-0.182016	0.178367	-1.02046	0.307512	0.561532
Rrp12	464.117	-0.190092	0.186369	-1.01998	0.30774	0.56159
Zfp874b	144.031	0.144607	0.141801	1.01978	0.307831	0.561662
Hspa13	1915.54	-0.0837385	0.082165	-1.01915	0.308132	0.562022
Abhd14a	415.38	0.106382	0.104383	1.01915	0.308132	0.562022
Rps21	4595.11	0.0939781	0.0922485	1.01875	0.308322	0.562268
Usp15	1242.39	-0.0906873	0.0890272	-1.01865	0.308371	0.562268
Myof	7785.68	-0.129334	0.127192	-1.01684	0.30923	0.563664
Ell2	2101.12	0.193883	0.190676	1.01682	0.30924	0.563664
Gorab	937.531	-0.103677	0.102028	-1.01616	0.309555	0.56405
Mrps12	288.043	0.121148	0.119222	1.01616	0.309556	0.56405
Aff4	7788.91	-0.108976	0.107285	-1.01576	0.309742	0.564236
Tmeff2	174.387	-0.174131	0.171435	-1.01572	0.309761	0.564236
Gna12	1383.97	-0.0659407	0.0649347	-1.01549	0.309872	0.564248
Nol8	384.007	-0.141795	0.139617	-1.0156	0.30982	0.564248
Dmtf1	1133.38	-0.102261	0.10074	-1.01509	0.310061	0.564498
Ctsl	22826.2	0.0627695	0.0618504	1.01486	0.310173	0.564512
Cnnm3	325.024	0.126006	0.124153	1.01493	0.31014	0.564512
Vopp1	1526.52	0.0707053	0.0696872	1.01461	0.310292	0.56454
Dr1	723.585	-0.0930959	0.091754	-1.01463	0.310284	0.56454
Atxn3	569.844	-0.127247	0.125461	-1.01424	0.31047	0.56477
Akip1	301.288	-0.111205	0.109668	-1.01402	0.310573	0.564862
Rpl7l1	1443.53	0.101451	0.100089	1.01361	0.310769	0.564936
0610012G03Rik	360.569	0.132155	0.130376	1.01365	0.310752	0.564936
Mrpl21	317.514	0.101475	0.100103	1.01371	0.31072	0.564936
Uri1	670.21	-0.099018	0.0977075	-1.01341	0.310863	0.565012
Tmem160	524.939	0.0946724	0.0934972	1.01257	0.311266	0.565649
Rpl8	9444.06	0.080408	0.0794331	1.01227	0.311408	0.56572
Elac1	303.044	0.136109	0.13447	1.01219	0.311448	0.56572
Fbxo27	92.4737	0.210605	0.208075	1.01216	0.311461	0.56572
Rbm6	1158.38	-0.0928405	0.0917668	-1.0117	0.311681	0.566011
Slc41a1	1090.44	-0.0783477	0.0774487	-1.01161	0.311725	0.566011
Fer	859.849	0.0768631	0.075995	1.01142	0.311814	0.566077
Pnpt1	413.387	0.136546	0.135051	1.01107	0.311981	0.566286
Urm1	725.156	0.0805425	0.0796792	1.01084	0.312095	0.566399
Nptn	7257.28	0.0500571	0.049555	1.01013	0.312431	0.566664
Nars	4886.06	-0.0877206	0.0868481	-1.01005	0.312473	0.566664
Specc1	814.814	-0.0776233	0.0768239	-1.01041	0.312301	0.566664
Apool	208.795	0.131654	0.130322	1.01022	0.312392	0.566664
Them4	92.2702	0.190406	0.188523	1.00999	0.312502	0.566664
Tcof1	1188.3	-0.0741647	0.0734505	-1.00972	0.312628	0.566703
Cbfa2t2	833.714	-0.106674	0.105646	-1.00973	0.312624	0.566703
Clasp1	1479.85	-0.0663862	0.0657708	-1.00936	0.312804	0.566849
Adprh	1388.64	0.0809681	0.0802191	1.00934	0.312813	0.566849
Sfr1	3130.83	-0.0939833	0.0931298	-1.00916	0.312896	0.566865
Topors	1185.78	0.091079	0.0902574	1.0091	0.312926	0.566865
Kank2	4276.95	0.127153	0.126058	1.00868	0.313126	0.566874
Hivep3	2110.36	-0.235411	0.233416	-1.00855	0.313191	0.566874
Gosr1	1207.78	-0.0640916	0.0635325	-1.0088	0.313071	0.566874
Casp8ap2	385.835	-0.171957	0.170482	-1.00865	0.313142	0.566874
Pus1	319.694	0.123056	0.122011	1.00856	0.313186	0.566874
Purb	3162.1	-0.130524	0.129457	-1.00825	0.313336	0.567041
Stim1	1091.9	0.0860474	0.0854241	1.0073	0.313792	0.567773
Eif2b4	288.941	0.0946492	0.0939994	1.00691	0.313977	0.568011
Gtf2h3	308.784	-0.105008	0.104301	-1.00678	0.314042	0.568034
Thoc7	800.832	0.0668787	0.0664768	1.00605	0.314394	0.568577
Lrch3	1675.1	-0.0712955	0.0708951	-1.00565	0.314585	0.568742
Zfp507	965.199	0.0882412	0.0877466	1.00564	0.31459	0.568742
Col4a3bp	1331.7	-0.0774073	0.0769913	-1.0054	0.314703	0.568757
Zcchc8	410.688	0.0907293	0.0902412	1.00541	0.3147	0.568757
Ppp4c	1319.71	0.06878	0.0684382	1.00499	0.314899	0.569018
Mrc2	15883.8	-0.070163	0.0698332	-1.00472	0.31503	0.569065
Wtip	741.65	0.108989	0.108473	1.00476	0.315011	0.569065
Mpp6	349.496	0.160536	0.159877	1.00412	0.315319	0.569493
Pan2	218.735	0.144545	0.144035	1.00354	0.315603	0.56991
S1pr1	242.463	0.179997	0.179392	1.00337	0.315682	0.569958
Zfp36l2	8091.98	-0.152619	0.152163	-1.003	0.315861	0.569997
Psme3	1921.41	-0.0990175	0.0987202	-1.00301	0.315855	0.569997
Adprm	208.565	0.10984	0.109499	1.00311	0.315808	0.569997
Cblb	3320.93	-0.228298	0.227747	-1.00242	0.316142	0.570314
Sdhb	1130.94	0.0776462	0.0774541	1.00248	0.316112	0.570314
Papolg	242.562	-0.121986	0.12173	-1.00211	0.316293	0.570492
Stk35	742.415	0.116494	0.116277	1.00187	0.316407	0.57051
Satb2	140.797	-0.184794	0.184431	-1.00197	0.316358	0.57051
Klf3	3161.17	-0.169325	0.169028	-1.00175	0.316462	0.570513
Grhpr	401.345	-0.111174	0.111045	-1.00116	0.316748	0.570934
Lpcat2	93.2273	0.316513	0.316212	1.00095	0.316851	0.570974
Hoxa5	57.329	-0.225634	0.225431	-1.0009	0.316875	0.570974
Twist1	1487.43	-0.0891531	0.0890847	-1.00077	0.31694	0.570995
Mtf1	554.643	-0.147879	0.147791	-1.0006	0.317021	0.571048
Magohb	183.634	0.130115	0.130146	0.999766	0.317424	0.571679
Rfc5	174.647	-0.136116	0.13617	-0.999604	0.317502	0.571725
Tars	1983.78	-0.101635	0.101707	-0.999287	0.317656	0.571907
Fbxw8	2866.74	-0.0832952	0.0833981	-0.998766	0.317908	0.572266
Flywch2	37.3306	0.273593	0.274015	0.998458	0.318057	0.57244
Cpa6	115.743	0.204299	0.204667	0.998203	0.318181	0.572568
Golim4	4019.5	-0.0803724	0.0806046	-0.997119	0.318707	0.57341
Pcyox1l	136.017	-0.197698	0.198288	-0.99702	0.318755	0.57341
Rnf8	83.2737	0.20845	0.209132	0.99674	0.318891	0.57356
Mkln1	1379.09	0.0643805	0.0646071	0.996493	0.319011	0.573681
Pola2	190.245	0.136518	0.137041	0.996182	0.319162	0.573858
Rps13	4755.08	0.0928412	0.0932384	0.995741	0.319376	0.574064
Btf3l4	753.109	0.090871	0.0912608	0.995728	0.319382	0.574064
Sdad1	820.687	-0.149421	0.150122	-0.995332	0.319575	0.574221
Lmtk2	724.765	-0.0676095	0.0679252	-0.995353	0.319565	0.574221
Taf10	1064.4	-0.0957297	0.0962161	-0.994944	0.319763	0.574355
Orc3	781.791	0.0768179	0.0772154	0.994852	0.319808	0.574355
Mrpl58	355.381	0.0990497	0.0995414	0.99506	0.319707	0.574355
Tor1b	1495.39	-0.0461778	0.0464264	-0.994644	0.319909	0.574442
Prpf40b	348.675	0.149722	0.150614	0.99408	0.320184	0.57484
Sbf2	2461.41	-0.0755857	0.0760721	-0.993607	0.320414	0.575158
Gm9833	123.445	-0.187807	0.189048	-0.993432	0.320499	0.575216
Papss1	1186.84	-0.0630331	0.0634584	-0.993299	0.320564	0.575238
Cdc37	3584.69	0.0689857	0.0694673	0.993067	0.320677	0.57529
Acp1	987.041	0.0852993	0.0859081	0.992914	0.320752	0.57529
Snip1	470.537	0.0821975	0.0827821	0.992938	0.32074	0.57529
4833439L19Rik	1912.74	-0.0551746	0.0555853	-0.992611	0.320899	0.575337
H2afz	1064.25	-0.107739	0.10855	-0.992534	0.320937	0.575337
Pno1	736.725	-0.11563	0.116495	-0.992576	0.320916	0.575337
Yif1b	899.112	-0.0782856	0.0789048	-0.992153	0.321123	0.575575
Coq6	250.407	0.113054	0.114086	0.990957	0.321707	0.576526
Gpr137b	924.327	0.124411	0.125647	0.990161	0.322095	0.577128
Zfp787	294.814	0.116175	0.117359	0.989907	0.322219	0.577255
Ncln	2093.02	-0.0674522	0.0681746	-0.989403	0.322466	0.577355
Tlk2	1222.26	0.0803788	0.0812434	0.989358	0.322488	0.577355
Cdip1	786.928	0.078429	0.0792702	0.989388	0.322473	0.577355
Camta2	593.488	0.118197	0.119454	0.989475	0.322431	0.577355
Xylt2	724.425	-0.0919851	0.0930398	-0.988664	0.322827	0.577772
Ngfr	127.098	-0.387484	0.391903	-0.988724	0.322798	0.577772
Larp4b	2438.27	-0.118012	0.119469	-0.987809	0.323246	0.578427
Lonp1	1599.27	-0.0609666	0.0617669	-0.987044	0.323621	0.578907
Nkap	444.231	0.0863166	0.0874484	0.987058	0.323614	0.578907
Cox7c	1747.46	0.0889883	0.0901778	0.986809	0.323736	0.579016
Rab30	252.303	-0.179983	0.182408	-0.986703	0.323788	0.579016
Plekhm1	671.676	0.0786239	0.0797232	0.98621	0.32403	0.579352
Slc35b2	1407.62	-0.0675496	0.0685178	-0.985869	0.324197	0.579556
Jun	5086.37	0.374523	0.3801	0.985326	0.324464	0.579795
Ankrd52	2492.15	-0.144871	0.147029	-0.985323	0.324465	0.579795
Spin4	112.703	0.164965	0.167431	0.985271	0.324491	0.579795
Cipc	467.406	-0.102564	0.104132	-0.984939	0.324654	0.579991
Pfn1	7332.21	-0.0961103	0.0976373	-0.98436	0.324938	0.580231
Zfp933	223.444	-0.14735	0.149694	-0.98434	0.324949	0.580231
Spryd4	172.771	-0.193615	0.196662	-0.984506	0.324867	0.580231
Psmd6	1776.1	-0.0735741	0.0747681	-0.984031	0.3251	0.580406
Yipf2	305.774	0.12776	0.129858	0.983845	0.325192	0.580474
Zfand2a	1329.16	0.135522	0.137781	0.983604	0.32531	0.580544
Nit2	297.584	0.134996	0.137254	0.983549	0.325338	0.580544
Efnb1	723.792	0.129003	0.131241	0.982946	0.325634	0.580978
Osbpl3	552.983	0.207291	0.210946	0.982676	0.325767	0.58112
Mfsd2a	56.581	-0.390732	0.397723	-0.982423	0.325891	0.581246
Rps7	7444.11	0.0814126	0.0828825	0.982266	0.325969	0.581289
Psmg4	108.464	0.174909	0.178097	0.982097	0.326052	0.581342
Fam208a	408.906	-0.123092	0.125434	-0.981332	0.326429	0.581919
Arhgef25	1748.65	-0.0806347	0.0821882	-0.981098	0.326544	0.582028
Ptgr1	1076.51	-0.0927745	0.0945733	-0.98098	0.326603	0.582037
Nup98	3073.48	-0.100095	0.10207	-0.980651	0.326765	0.582162
Arhgdig	63.0165	-0.270014	0.27535	-0.98062	0.32678	0.582162
Nae1	631.955	-0.0719368	0.0734371	-0.97957	0.327298	0.58299
Anpep	3271.96	-0.144634	0.147682	-0.979363	0.327401	0.583045
Atl2	1232.07	-0.121766	0.124355	-0.979182	0.32749	0.583045
Pak1	1141.68	-0.0902957	0.0922101	-0.979238	0.327462	0.583045
Psmc5	1690.25	0.0737864	0.0753869	0.97877	0.327694	0.583121
Ap3s1	1668.74	0.0633366	0.0647083	0.978801	0.327678	0.583121
Ptcd3	729.044	0.0805589	0.0822969	0.978882	0.327638	0.583121
Ddt	154.648	0.12994	0.132776	0.978638	0.327759	0.583141
Alcam	565.675	-0.251676	0.257229	-0.978411	0.327871	0.583222
Lrrc28	292.282	0.116642	0.119226	0.978329	0.327911	0.583222
Slc35f5	1718.62	0.0778046	0.0795623	0.977907	0.32812	0.583498
Fam13b	1337.81	-0.102765	0.105157	-0.977257	0.328442	0.583879
Vegfc	479.811	0.0966797	0.0989255	0.977297	0.328422	0.583879
Dnajb4	5027.27	0.157552	0.161303	0.976747	0.328695	0.583937
Lmf2	1563.14	-0.0587986	0.0601997	-0.976726	0.328705	0.583937
Cacul1	1476.68	-0.0878071	0.0898874	-0.976857	0.32864	0.583937
Atg5	456.159	-0.0835704	0.0855473	-0.976891	0.328623	0.583937
Tpmt	154.347	-0.165969	0.169937	-0.976648	0.328743	0.583937
Rock2	11186.8	-0.101176	0.103613	-0.976482	0.328826	0.583988
Acvr1	1536.1	-0.0777318	0.0796192	-0.976294	0.328919	0.584058
Hikeshi	374.079	0.103693	0.106295	0.975519	0.329303	0.584645
Riok2	1070.91	0.114389	0.117291	0.975255	0.329434	0.584686
Tmem126b	302.312	0.11969	0.122722	0.975286	0.329418	0.584686
Sulf2	7273.64	-0.0713431	0.0731928	-0.974729	0.329695	0.585053
Oraov1	423.299	0.0838857	0.0861235	0.974016	0.330048	0.585585
Swsap1	87.0449	-0.19736	0.202662	-0.97384	0.330136	0.585645
Pmpcb	1023.26	0.0866731	0.0890157	0.973684	0.330214	0.585687
Sept8	4658.49	-0.0655737	0.0673724	-0.973302	0.330403	0.585928
Nefm	254.275	-0.317097	0.325859	-0.973112	0.330498	0.586
Qtrt2	297.087	-0.121262	0.124657	-0.972763	0.330671	0.586119
2700049A03Rik	116.378	-0.204776	0.21051	-0.97276	0.330673	0.586119
Suco	2265.88	-0.14689	0.151055	-0.972427	0.330838	0.586215
Stk38l	897.338	0.0919368	0.0945405	0.97246	0.330822	0.586215
Ap5m1	411.809	-0.135919	0.139787	-0.972325	0.330889	0.586215
Dnajb2	858.045	0.104847	0.107893	0.97177	0.331165	0.586609
Ankra2	284.234	-0.119207	0.122702	-0.971515	0.331292	0.586739
Tollip	2782.06	0.0885222	0.0911635	0.971027	0.331535	0.586793
Cpsf1	1126.15	0.0773145	0.079619	0.971056	0.33152	0.586793
Mrps7	717.015	0.0847329	0.0872491	0.971161	0.331468	0.586793
Elmod2	424.374	0.133178	0.13717	0.970899	0.331599	0.586793
Mettl13	323.313	0.13551	0.139585	0.970802	0.331647	0.586793
Rab15	173.049	-0.133481	0.137476	-0.97094	0.331578	0.586793
Nup35	234.744	-0.152908	0.157534	-0.970633	0.331731	0.586847
Zfp994	118	-0.193415	0.199307	-0.970436	0.331829	0.586925
Csdc2	138.329	0.168141	0.173415	0.969586	0.332253	0.587578
Cald1	27567.1	-0.0888018	0.0916058	-0.969391	0.33235	0.587655
Ehd3	167.969	-0.139895	0.144329	-0.969275	0.332408	0.587662
Lypla2	618.824	0.0828335	0.0855003	0.968809	0.332641	0.58769
Bpnt1	494.078	0.10606	0.109448	0.969042	0.332524	0.58769
Spc25	194.661	-0.199418	0.205806	-0.968963	0.332564	0.58769
Rfxank	104.97	0.217333	0.224315	0.968873	0.332608	0.58769
Trp53	1323.64	-0.111405	0.115046	-0.968344	0.332872	0.587909
Psmc3ip	39.2606	0.240724	0.24857	0.968435	0.332827	0.587909
Ubac1	349.84	-0.126225	0.130402	-0.967966	0.333061	0.588147
Washc4	2041.16	-0.107902	0.111555	-0.96726	0.333414	0.588468
Zfp651	913.681	-0.108367	0.11207	-0.966963	0.333563	0.588468
Stard7	743.892	-0.0685687	0.0708744	-0.967467	0.333311	0.588468
Pfkfb3	380.832	0.257619	0.266355	0.967203	0.333443	0.588468
Serf1	293.161	-0.102151	0.105635	-0.967017	0.333535	0.588468
Gm6741	23.5163	-0.546936	0.565629	-0.966951	0.333568	0.588468
Amfr	4117.93	0.0475241	0.0491664	0.966597	0.333745	0.588685
Fabp5	588.121	-0.212962	0.220361	-0.966423	0.333833	0.588744
Ndufc1	458.594	-0.102815	0.106418	-0.966142	0.333973	0.588896
Peli2	1932.26	0.111012	0.114935	0.965862	0.334113	0.589047
Ptpn21	1729.92	-0.0987052	0.102244	-0.965387	0.334351	0.589275
Cdc42se2	783.959	-0.0706926	0.0732203	-0.965478	0.334305	0.589275
Chchd7	249.921	-0.107308	0.111172	-0.965246	0.334422	0.589305
Ube2h	3964.22	0.100418	0.104055	0.96505	0.33452	0.589336
Shox2	267.45	-0.121852	0.126272	-0.964994	0.334548	0.589336
Rab40b	90.4336	0.210428	0.218096	0.964844	0.334623	0.589373
Tram2	2446.9	-0.0851881	0.0883279	-0.964454	0.334818	0.589456
Abi1	1786.54	0.0656613	0.0680687	0.964633	0.334728	0.589456
C1galt1c1	381.73	-0.104297	0.108144	-0.964425	0.334833	0.589456
Cldnd1	1750.22	0.0829603	0.086034	0.964273	0.334909	0.589494
Mrps10	506.832	0.0823809	0.0854634	0.963932	0.33508	0.5897
Mras	963.549	0.0625154	0.0648672	0.963745	0.335174	0.589769
Ankrd29	129.903	0.201932	0.209566	0.963571	0.335261	0.589827
Gart	898.788	-0.108489	0.112635	-0.963187	0.335454	0.589975
Dnah12	884.575	-0.155643	0.161586	-0.96322	0.335437	0.589975
Fibp	790.22	0.0955065	0.0992112	0.962658	0.335719	0.590347
Slc25a17	968.006	0.0802579	0.0834	0.962325	0.335887	0.590531
Map2k7	652.651	0.090607	0.0941634	0.962233	0.335933	0.590531
Msh2	240.68	0.123373	0.128231	0.962117	0.335991	0.590538
Mpv17l2	413.662	0.0987796	0.102685	0.961963	0.336068	0.590578
Sos2	632.939	0.0954611	0.0992707	0.961624	0.336238	0.590781
Ptx3	27729.4	-0.182066	0.189374	-0.961408	0.336347	0.590877
Bcl9l	2323.95	-0.129728	0.134967	-0.961184	0.33646	0.590884
Lamtor4	640.828	0.102994	0.107142	0.961284	0.33641	0.590884
Ints4	618.965	0.0844877	0.0879165	0.961	0.336552	0.590951
Nus1	3246.15	-0.103107	0.107313	-0.960806	0.33665	0.591027
Skp1a	3146.94	0.0596272	0.0620902	0.960331	0.336889	0.59135
Cdk17	1281.48	-0.18554	0.19324	-0.96015	0.33698	0.591415
Cpped1	999.29	0.109671	0.114238	0.960026	0.337042	0.591429
Dpp3	1322.17	-0.0761129	0.0793402	-0.959323	0.337396	0.591954
Syngap1	571.59	0.174161	0.181643	0.958811	0.337654	0.592311
Ociad1	2631.36	0.0531903	0.0554881	0.958589	0.337766	0.592347
Minos1	1498.47	0.0671614	0.070089	0.95823	0.337947	0.592347
Wdr12	433.45	0.127417	0.132961	0.958303	0.33791	0.592347
Ctu1	154.881	0.162809	0.169854	0.958526	0.337798	0.592347
Cfap126	38.355	0.321748	0.335741	0.958322	0.337901	0.592347
Aars	4665.45	-0.105581	0.110248	-0.957673	0.338228	0.592698
Mbtd1	584.389	-0.150023	0.156666	-0.957595	0.338267	0.592698
Toe1	330.083	0.0941207	0.0982975	0.957509	0.338311	0.592698
Tnip1	717.643	0.134995	0.141052	0.957056	0.338539	0.592812
Rnf31	388.297	0.0872124	0.0911161	0.957157	0.338488	0.592812
Fam189a2	47.7516	0.271897	0.284087	0.957089	0.338522	0.592812
Ippk	627.907	-0.237129	0.247847	-0.956754	0.338691	0.592983
Rgs3	2136.09	-0.129785	0.135702	-0.956395	0.338873	0.593116
Hdac1	1922.51	-0.0554542	0.057983	-0.956388	0.338876	0.593116
Lin52	161.55	0.141255	0.147782	0.955839	0.339153	0.593505
Csnk1g3	1064.39	-0.104441	0.109307	-0.955478	0.339336	0.593538
Supt3	229.423	0.118799	0.124328	0.955524	0.339313	0.593538
Poli	85.9634	0.187292	0.196013	0.95551	0.33932	0.593538
Epg5	968.346	-0.0837693	0.0877461	-0.954678	0.339741	0.59415
Pmpca	1983.8	-0.0812303	0.0851038	-0.954485	0.339838	0.594217
Pet100	206.256	-0.123026	0.128906	-0.954386	0.339888	0.594217
Vps35	4585.7	0.0534367	0.0560033	0.95417	0.339997	0.594254
Gtpbp4	1746.76	0.121385	0.127221	0.954128	0.340019	0.594254
Dkk3	10345.6	-0.0962044	0.100854	-0.953902	0.340133	0.594358
Atg16l1	796.06	0.102873	0.107881	0.953582	0.340295	0.594528
Zbtb39	358.66	0.134936	0.141517	0.953494	0.34034	0.594528
Hhipl1	948.878	-0.103861	0.109017	-0.952707	0.340739	0.595129
Zscan29	259.084	0.118283	0.124172	0.952578	0.340804	0.595148
Aggf1	1094.51	-0.078639	0.0825662	-0.952435	0.340876	0.595179
Sphk2	498.083	-0.113291	0.119002	-0.952011	0.341091	0.595356
Lsm8	283.823	0.117317	0.12324	0.951938	0.341129	0.595356
Cers1	103.467	0.184399	0.193715	0.95191	0.341143	0.595356
Ccar1	1822.47	-0.106848	0.112283	-0.951595	0.341302	0.59554
Pom121	1368.23	-0.132638	0.139435	-0.951256	0.341474	0.595744
Rubcn	590.408	-0.104762	0.110188	-0.950754	0.341729	0.595994
Smim8	162.479	0.147738	0.155407	0.95065	0.341782	0.595994
Kantr	108.688	-0.177138	0.186331	-0.950663	0.341776	0.595994
Dennd1b	473.43	0.08724	0.0918222	0.950097	0.342063	0.596292
Atmin	378.925	-0.0961104	0.101158	-0.950099	0.342062	0.596292
Zc3h7b	2737.04	0.0674177	0.0709728	0.949908	0.342159	0.596364
Cd72	149.16	-0.618259	0.650961	-0.949764	0.342232	0.596396
Cenpb	5215.35	0.0653101	0.068786	0.949468	0.342383	0.596562
Parg	675.13	-0.0855585	0.0901283	-0.949297	0.34247	0.596619
Sh2b3	934.789	0.0979225	0.103165	0.949183	0.342528	0.596624
Rnf111	1164.82	-0.094278	0.0993382	-0.949061	0.34259	0.596636
Dcun1d1	879.067	-0.0726061	0.0765119	-0.948952	0.342645	0.596637
Ptprg	2633.88	0.0879929	0.0927724	0.948482	0.342884	0.596943
Actr10	1520.51	-0.0578014	0.0609538	-0.948282	0.342986	0.596943
Prkra	457.262	0.0895472	0.0944235	0.948357	0.342948	0.596943
Dock6	519.01	0.0980805	0.103458	0.948026	0.343116	0.597017
Paqr4	187.244	0.163754	0.17274	0.947984	0.343138	0.597017
Pcolce2	219.059	-0.19816	0.209105	-0.947655	0.343305	0.597212
Ormdl2	154.958	0.12285	0.129725	0.947	0.343639	0.597697
Sept7	6152.72	0.05206	0.0550315	0.946005	0.344146	0.598265
Hspb6	431.296	-0.104124	0.110076	-0.945928	0.344185	0.598265
Fam133b	395.491	0.124682	0.131799	0.945998	0.344149	0.598265
Calhm2	290.665	-0.200813	0.21234	-0.945712	0.344295	0.598265
Gm6665	111.19	0.149441	0.158015	0.945738	0.344282	0.598265
Fcrls	99.2999	-0.994362	1.05097	-0.94614	0.344077	0.598265
Tax1bp1	4610.59	0.0551686	0.0583523	0.945439	0.344435	0.598408
Pomk	388.949	0.105771	0.111887	0.945335	0.344488	0.598408
Rpl24	17.107	0.375905	0.397883	0.944762	0.34478	0.59882
Ogfod3	109.684	0.136665	0.144695	0.944503	0.344913	0.598955
Cyb5b	3631.49	-0.105199	0.111438	-0.944009	0.345165	0.599211
Agap1	590.302	-0.106336	0.112645	-0.943998	0.345171	0.599211
Rangrf	83.1721	-0.157811	0.167317	-0.943185	0.345586	0.599837
Gm12166	49.4551	-0.237228	0.251722	-0.942421	0.345977	0.600419
Mob4	1067.27	-0.0869195	0.0922549	-0.942166	0.346107	0.600549
Gm10226	11.7905	0.424639	0.450824	0.941918	0.346234	0.600674
Eif4ebp1	1291.29	0.105775	0.112323	0.941704	0.346344	0.600768
Zfp839	193.672	0.135717	0.144139	0.941569	0.346413	0.600792
Terf1	132.95	-0.117664	0.125014	-0.941203	0.346601	0.601022
Mmgt2	223.397	0.123984	0.131758	0.941	0.346705	0.601106
Elmsan1	2110.69	0.169475	0.180233	0.940312	0.347057	0.601142
Cope	2046.16	-0.0630796	0.0670484	-0.940806	0.346804	0.601142
Hdac3	1589.48	0.0753304	0.0801019	0.940431	0.346996	0.601142
Casp8	528.044	-0.0800491	0.0851044	-0.940599	0.34691	0.601142
Acsl1	462.219	0.114219	0.121415	0.940728	0.346844	0.601142
Taf9b	112.069	-0.169919	0.180696	-0.940362	0.347032	0.601142
Ppif	300.94	0.201869	0.214709	0.940199	0.347115	0.601147
Sec24a	2503.78	-0.148046	0.157609	-0.939322	0.347565	0.601466
Arhgef2	2351.76	-0.0934051	0.0994235	-0.939467	0.347491	0.601466
Gas2l1	1114.57	-0.0617927	0.0657717	-0.939502	0.347473	0.601466
Mtf2	327.406	-0.0932604	0.0992791	-0.939376	0.347538	0.601466
Spsb2	199.144	0.189444	0.201686	0.9393	0.347577	0.601466
Fktn	522.687	-0.0831677	0.0885561	-0.939153	0.347652	0.601502
Trmt61a	238.289	-0.171303	0.182536	-0.938465	0.348006	0.602017
Llgl1	1092.25	0.0512414	0.0546133	0.938258	0.348112	0.602071
Rgs12	588.349	0.0946872	0.100925	0.938189	0.348147	0.602071
Tspan17	631.256	-0.0919854	0.0980571	-0.93808	0.348203	0.602072
Zkscan3	673.378	0.0944337	0.100712	0.937658	0.34842	0.602236
Ropn1l	53.6286	0.210789	0.224824	0.937572	0.348464	0.602236
Sh2d1b1	35.6124	-0.408332	0.43552	-0.937575	0.348463	0.602236
Myo5a	5288.1	-0.105626	0.112713	-0.937119	0.348697	0.602354
Acbd3	2818.14	-0.0974093	0.103953	-0.93705	0.348733	0.602354
Mtss1l	1085.47	0.239164	0.255243	0.937008	0.348755	0.602354
Wwp2	925.768	0.0703069	0.0750099	0.937302	0.348603	0.602354
Wipf1	1695.15	0.0662516	0.0707509	0.936407	0.349064	0.602732
Naa30	895.402	0.09195	0.0981987	0.936367	0.349084	0.602732
Tmf1	1857.62	-0.107351	0.114716	-0.9358	0.349376	0.602984
Mrpl19	355.927	-0.0935151	0.0999349	-0.93576	0.349397	0.602984
Ccnj	113.503	-0.184545	0.197193	-0.935861	0.349345	0.602984
Fdps	141.987	-0.197431	0.211011	-0.935642	0.349457	0.602993
Gm14322	28.1977	-0.424591	0.454088	-0.935041	0.349767	0.603431
Dlat	1412.47	-0.0522915	0.0559777	-0.934149	0.350227	0.604129
Cenpm	41.1608	-0.286706	0.306956	-0.934029	0.350289	0.60414
Sgpl1	5176.97	0.0513502	0.055007	0.933521	0.350551	0.604496
Paip2	2225.56	0.069693	0.0746954	0.93303	0.350805	0.604602
Rbm26	1107.39	-0.126808	0.135909	-0.93304	0.350799	0.604602
Hmgcl	363.021	0.10932	0.117174	0.932971	0.350835	0.604602
Adarb1	218.508	-0.195168	0.209129	-0.933238	0.350697	0.604602
Natd1	525.994	0.123113	0.131976	0.932843	0.350901	0.60462
Stag1	1358.37	0.0930205	0.0997475	0.932559	0.351048	0.604767
Rbm8a	1024.34	0.0759215	0.0814205	0.932462	0.351098	0.604767
Ubr4	8151.6	-0.0909234	0.0975436	-0.932131	0.351269	0.604852
Asah2	1081.17	-0.0817017	0.0876586	-0.932044	0.351314	0.604852
Tor4a	280.492	-0.151412	0.162434	-0.932144	0.351262	0.604852
Gtf2a1	612.398	-0.0759466	0.0815298	-0.93152	0.351585	0.605127
F11r	80.2928	-0.251907	0.270426	-0.931519	0.351585	0.605127
Acin1	2834.34	-0.0508717	0.0546294	-0.931214	0.351743	0.605303
Ndufa5	437.855	0.0891836	0.0957944	0.93099	0.351859	0.605406
Thop1	585.322	0.0984854	0.105808	0.930794	0.35196	0.605485
Fxn	66.5089	0.158747	0.170609	0.930474	0.352125	0.605636
Six2	61.8412	-0.166464	0.178915	-0.930409	0.352159	0.605636
Rnpep	700.255	0.109537	0.117754	0.930221	0.352257	0.605708
Sfxn2	240.081	-0.104013	0.111857	-0.92987	0.352438	0.605924
Ergic1	4026.5	0.0663088	0.0713531	0.929305	0.352731	0.606042
Spata6	658.563	0.0935075	0.100643	0.9291	0.352837	0.606042
Fbxl6	428.457	0.0961575	0.103496	0.929092	0.352842	0.606042
Exosc4	292.921	0.130522	0.140403	0.929626	0.352565	0.606042
2610044O15Rik8	158.786	-0.140874	0.15156	-0.929495	0.352633	0.606042
Rwdd2b	83.0879	0.195054	0.209882	0.92935	0.352708	0.606042
Znrd1	219.079	0.134032	0.144286	0.928931	0.352925	0.606089
Naa15	2045.56	-0.128115	0.13802	-0.928233	0.353287	0.606615
Kif9	86.4433	-0.151085	0.162856	-0.927718	0.353554	0.606978
Numa1	2433.15	0.110082	0.118685	0.927516	0.353659	0.607062
Ywhaq	3059.26	0.0498054	0.0537155	0.927207	0.353819	0.607145
Slc46a1	146.105	-0.173608	0.187227	-0.927261	0.353791	0.607145
Ppp6r3	1880.63	-0.0661737	0.0714004	-0.926797	0.354032	0.607319
Rpia	341.135	0.112074	0.120918	0.926864	0.353997	0.607319
Trappc9	964.241	0.0569132	0.0614326	0.926432	0.354222	0.607548
Adra1d	427.288	-0.259258	0.279899	-0.926257	0.354313	0.607609
Ewsr1	4267.98	-0.052159	0.0563355	-0.925864	0.354517	0.607767
Cep89	198.677	0.138547	0.149633	0.925913	0.354491	0.607767
Klhl24	2064.02	0.176804	0.191053	0.92542	0.354748	0.607875
Dpp9	1216.18	-0.0538911	0.058227	-0.925535	0.354688	0.607875
Tgs1	573.603	-0.114972	0.12423	-0.92548	0.354716	0.607875
Zfp654	500.891	0.13552	0.146584	0.924519	0.355216	0.608103
Wdr60	406.812	-0.0824014	0.0890954	-0.924867	0.355035	0.608103
Ccnb2	226.295	-0.184296	0.19929	-0.924762	0.35509	0.608103
Tceal3	122.736	-0.170048	0.183918	-0.924589	0.35518	0.608103
Vps37d	111.879	0.213611	0.23095	0.924925	0.355005	0.608103
Rep15	45.946	-0.253613	0.274275	-0.924667	0.355139	0.608103
Atxn7l2	113.096	0.1589	0.171901	0.924369	0.355294	0.608141
Polr2l	604.327	-0.0966582	0.104626	-0.923844	0.355567	0.60843
Tmem60	159.838	-0.152002	0.164534	-0.923829	0.355575	0.60843
Sap18	3227.88	0.119118	0.128979	0.923547	0.355722	0.608586
Jag1	1344.67	0.194423	0.210656	0.922943	0.356037	0.608645
Pura	443.483	0.089266	0.0967055	0.92307	0.355971	0.608645
Isoc2a	398.613	0.10854	0.117598	0.922973	0.356021	0.608645
Unkl	377.927	-0.124822	0.135205	-0.923204	0.355901	0.608645
Gtf2e2	277.628	-0.115719	0.12537	-0.923026	0.355994	0.608645
Cpeb3	141.602	-0.153558	0.166442	-0.922592	0.35622	0.608862
Ano8	800.598	0.0720573	0.0781295	0.92228	0.356383	0.609044
Tmed3	4066.86	-0.0561393	0.0609268	-0.921421	0.35683	0.609341
Pcm1	1560.73	-0.10797	0.117179	-0.92141	0.356837	0.609341
Mtmr12	525.028	-0.104412	0.113281	-0.921706	0.356682	0.609341
Pgap2	443.165	0.0866367	0.0940142	0.921528	0.356775	0.609341
Piga	181.959	-0.159113	0.172677	-0.921448	0.356816	0.609341
Ppfia1	2001.91	-0.0744505	0.080884	-0.92046	0.357332	0.609544
Bbx	1153.01	-0.110769	0.120301	-0.920765	0.357173	0.609544
Dnajc2	555.133	0.123958	0.134674	0.920431	0.357348	0.609544
Prim2	248.143	-0.119697	0.130016	-0.920635	0.357241	0.609544
Vrk2	168.253	0.13603	0.147757	0.920631	0.357243	0.609544
Tmem144	72.8672	-0.214592	0.233069	-0.92072	0.357197	0.609544
Mcoln2	58.0789	0.383849	0.416859	0.920812	0.357149	0.609544
Dnttip2	1199.17	0.0958595	0.104225	0.919733	0.357712	0.609825
Wbp4	853.991	0.0687096	0.0747174	0.919594	0.357785	0.609825
Tex10	754.168	0.0872702	0.09491	0.919505	0.357831	0.609825
Samd1	392.816	0.16229	0.176505	0.919466	0.357852	0.609825
Plcl1	329.263	-0.135019	0.146791	-0.9198	0.357677	0.609825
Afg1l	87.1655	0.180853	0.196698	0.919444	0.357864	0.609825
Rpl27-ps3	23.611	0.288519	0.313824	0.919363	0.357905	0.609825
Rps29	4826.3	0.081153	0.0882976	0.919085	0.358051	0.609882
Gins1	33.2827	-0.255853	0.278369	-0.919116	0.358035	0.609882
Fbxo10	425.833	-0.102233	0.111253	-0.918919	0.358138	0.609934
Ripk3	1387.99	0.120039	0.130698	0.918449	0.358384	0.610101
Nup62	1163.13	0.128343	0.139761	0.918303	0.35846	0.610101
B3glct	1012.87	0.0558413	0.0608043	0.918376	0.358422	0.610101
Scaper	469.17	0.113318	0.123398	0.918313	0.358455	0.610101
Preb	1347.69	0.0740364	0.0806579	0.917907	0.358668	0.610359
March2	921.212	0.0771286	0.0840466	0.917689	0.358782	0.610457
Enah	3333.84	-0.0910328	0.0992917	-0.916822	0.359236	0.610516
Micall1	2110.05	0.19126	0.208561	0.917047	0.359118	0.610516
Zfp652	1721.26	-0.0861749	0.0939297	-0.917441	0.358912	0.610516
Tmem115	876.175	0.075157	0.0819716	0.916866	0.359213	0.610516
Ndufb7	758.181	0.092932	0.101315	0.917254	0.35901	0.610516
Socs1	274.855	0.315512	0.344117	0.916876	0.359208	0.610516
Cd207	53.3338	-0.712732	0.777424	-0.916787	0.359254	0.610516
Lipt2	42.1512	-0.238804	0.260486	-0.916765	0.359266	0.610516
Ngf	1193.53	0.443088	0.483509	0.916402	0.359456	0.610744
Zcchc2	1023.64	0.135188	0.147593	0.915955	0.359691	0.611039
Ppa1	535.303	-0.170756	0.186457	-0.915796	0.359774	0.611039
Rpusd2	87.7286	0.177036	0.193324	0.915749	0.359799	0.611039
Brinp1	563.74	-0.212855	0.232506	-0.915482	0.359938	0.611181
Vps33b	274.054	0.118016	0.129015	0.914742	0.360327	0.611745
Zfp777	546.495	0.0896198	0.0980073	0.91442	0.360496	0.611892
Rexo4	520.672	-0.0825769	0.0903107	-0.914364	0.360526	0.611892
Slc4a1ap	448.542	-0.0937369	0.102571	-0.913875	0.360783	0.612134
Scrn3	406.842	0.107081	0.117185	0.91377	0.360838	0.612134
Zfp949	126.478	0.189152	0.206953	0.913982	0.360726	0.612134
Iqsec2	755.508	0.077312	0.0846184	0.913654	0.360899	0.612142
Ptprm	1875.33	-0.0808104	0.0886229	-0.911845	0.36185	0.61366
Alg8	244.33	-0.143324	0.157225	-0.911586	0.361987	0.613796
Nktr	6415.19	-0.129221	0.141914	-0.910558	0.362528	0.61414
Sec14l1	1935.65	0.0803282	0.0882147	0.910599	0.362507	0.61414
Shoc2	1582.75	-0.092913	0.101981	-0.911078	0.362254	0.61414
Kpna3	1379.26	-0.0675408	0.0741702	-0.91062	0.362496	0.61414
Cars	1145.76	-0.114247	0.125412	-0.910974	0.362309	0.61414
Eef1akmt1	212.391	-0.144898	0.159092	-0.910783	0.36241	0.61414
Ehd1	4645.37	0.098381	0.108065	0.910385	0.362619	0.614159
Ube2l3	3227.19	0.050287	0.0552473	0.910215	0.362709	0.614159
Agap3	1143.98	0.0792312	0.0870426	0.910258	0.362686	0.614159
Tars2	341.283	0.10066	0.11062	0.909959	0.362844	0.614292
Pim1	1150.23	0.31719	0.348708	0.909614	0.363026	0.614504
Eed	532.87	0.080736	0.0887907	0.909284	0.3632	0.614703
Slc27a3	501.229	0.111869	0.123093	0.908811	0.36345	0.614934
Paxx	236.409	0.122516	0.134798	0.90888	0.363413	0.614934
Cradd	102.88	0.170664	0.187875	0.908388	0.363673	0.615216
Atxn7l1	365.427	0.134336	0.147942	0.908032	0.363862	0.615439
Vcan	6208.11	-0.217021	0.239045	-0.907864	0.36395	0.615493
Ror1	397.484	-0.200944	0.221381	-0.907685	0.364045	0.615558
Sigmar1	1548.81	-0.0741718	0.0818319	-0.906392	0.364729	0.616426
Wbp11	1366.98	0.0470468	0.0518968	0.906546	0.364647	0.616426
Eif1ad	508.185	0.108983	0.120231	0.906446	0.3647	0.616426
Rspo2	4212.4	0.20026	0.221034	0.906017	0.364927	0.616599
Zfp747	148.536	0.155119	0.171216	0.905984	0.364944	0.616599
Trip4	752.97	-0.0583391	0.064445	-0.905254	0.365331	0.617156
Ggt7	946.661	-0.0703232	0.0777178	-0.904853	0.365543	0.617165
Prrg3	825.477	0.109342	0.120843	0.904826	0.365558	0.617165
Sema3a	616.538	0.159458	0.176231	0.904821	0.36556	0.617165
Napepld	90.883	-0.160047	0.176884	-0.904815	0.365563	0.617165
Smap1	1545.51	-0.0554829	0.0613728	-0.904032	0.365979	0.617706
Fkbp4	1282.7	0.0690138	0.076343	0.903996	0.365997	0.617706
Hspa8	35541.2	0.0665724	0.0736876	0.90344	0.366292	0.617931
Acads	454.022	0.103126	0.11415	0.903423	0.366301	0.617931
Recql5	177.783	-0.126971	0.140536	-0.903475	0.366274	0.617931
Fam111a	652.635	-0.106243	0.117695	-0.902693	0.366689	0.618489
Mgat5	1017.63	-0.109401	0.121243	-0.902329	0.366882	0.61858
Gpn1	367.111	0.091707	0.10164	0.90227	0.366914	0.61858
Cdca7	53.8255	-0.298366	0.330637	-0.902398	0.366846	0.61858
Aldh7a1	1766.24	0.0580345	0.0643503	0.901854	0.367135	0.618705
Gsk3a	1680.91	0.0478926	0.0531015	0.901906	0.367107	0.618705
Txndc17	1508.2	0.084539	0.0937439	0.901808	0.367159	0.618705
Adipor1	3648.85	-0.0487542	0.0540822	-0.901483	0.367331	0.618716
Fam13c	1578.2	-0.18638	0.206763	-0.901418	0.367366	0.618716
Nfya	755.165	0.0793506	0.088044	0.901261	0.36745	0.618716
Klf16	708.14	-0.134746	0.149505	-0.901278	0.36744	0.618716
Pdk2	407.946	0.128297	0.142342	0.901326	0.367415	0.618716
Cttnbp2nl	2596.56	0.126997	0.14094	0.90107	0.367551	0.618718
Hmg20b	798.872	-0.0589594	0.0654346	-0.901044	0.367565	0.618718
Pebp1	4326.13	-0.0791097	0.0878383	-0.900629	0.367786	0.618924
Wdr5	869.122	-0.0895969	0.0994977	-0.900493	0.367858	0.618924
Sft2d1	659.877	0.0681111	0.0756324	0.900554	0.367825	0.618924
Pon3	1296.37	-0.0546706	0.0607472	-0.89997	0.368136	0.619111
Ndst2	736.293	-0.103466	0.114967	-0.899963	0.36814	0.619111
Jak3	166.587	0.162584	0.180641	0.900042	0.368098	0.619111
Lzts2	2092.83	0.11576	0.128691	0.899516	0.368378	0.619248
Jam3	915.014	-0.0594517	0.0660938	-0.899504	0.368384	0.619248
Zfp213	113.685	0.174542	0.194045	0.899489	0.368392	0.619248
Gnai2	10079.4	0.0432726	0.0481194	0.899277	0.368505	0.619342
Sema4b	421.682	0.199595	0.222067	0.898806	0.368756	0.619668
Znrf1	1076.42	0.0674898	0.0751418	0.898165	0.369098	0.620146
Aqp5	188.753	-0.152519	0.169847	-0.897982	0.369195	0.620214
Gcnt4	504.577	-0.174635	0.194512	-0.897811	0.369287	0.620271
Gtf2h5	910.353	0.0577485	0.064335	0.897622	0.369387	0.620344
Rpl7a	2733.57	0.191524	0.213455	0.897257	0.369582	0.620575
Scarf2	2281.54	-0.112742	0.125697	-0.896938	0.369752	0.62071
Hist3h2a	42.3511	0.254806	0.284099	0.896892	0.369776	0.62071
Slc25a42	132.857	0.198462	0.221331	0.896672	0.369894	0.620812
Metap1	1245.54	0.119508	0.133334	0.896303	0.370091	0.621047
Lrrc42	734.389	-0.0919689	0.102646	-0.895979	0.370264	0.621049
Magi2	391.688	0.105088	0.117281	0.896037	0.370233	0.621049
Mettl18	33.7996	0.303214	0.338388	0.896053	0.370224	0.621049
Hsd17b7	4941.53	0.115869	0.129383	0.895557	0.37049	0.621172
Sms	275.876	0.141601	0.158094	0.895675	0.370426	0.621172
Tmem95	15.4658	0.489368	0.546462	0.895521	0.370509	0.621172
Kdm6a	722.831	-0.0805646	0.0899788	-0.895373	0.370588	0.621209
Dcaf8	2544.71	0.0811638	0.0907589	0.894279	0.371173	0.621997
Smim26	59.9908	0.180888	0.20226	0.894339	0.371141	0.621997
Psma4	1918.71	0.0610771	0.0683182	0.89401	0.371317	0.622143
Kmt2b	1228.99	-0.0884484	0.0989722	-0.893669	0.371499	0.622282
Dusp14	193.236	0.163693	0.183175	0.893641	0.371514	0.622282
Arhgap35	2890.2	0.0716104	0.080172	0.89321	0.371745	0.622572
Hdhd5	136.944	0.145962	0.163434	0.893096	0.371806	0.622579
Rhobtb1	271.736	0.114979	0.128765	0.892931	0.371894	0.622631
Txn2	1457.6	0.0822056	0.0921045	0.892525	0.372112	0.622663
Cherp	1363.52	-0.0567712	0.0636067	-0.892535	0.372106	0.622663
Sumf2	464.335	0.0888306	0.0995259	0.892537	0.372105	0.622663
Zfp120	189.899	0.107451	0.120398	0.892467	0.372143	0.622663
Grem2	3910.99	-0.243732	0.273203	-0.892127	0.372325	0.622721
Fech	1865.67	0.0465207	0.0521922	0.891333	0.37275	0.622721
Mfsd14b	1221.14	-0.0498778	0.0559283	-0.891816	0.372492	0.622721
Trim32	598.456	-0.0997525	0.11187	-0.89168	0.372564	0.622721
Timm44	568.382	0.0967473	0.108505	0.891637	0.372587	0.622721
Pla2r1	503.002	0.0957008	0.107293	0.891958	0.372416	0.622721
Lrwd1	306.331	0.103443	0.115965	0.892022	0.372381	0.622721
Faxc	299.305	-0.116807	0.130968	-0.891876	0.372459	0.622721
Nr1h3	69.9021	0.182859	0.205133	0.891417	0.372705	0.622721
Foxd2	52.4302	0.18207	0.204256	0.891381	0.372725	0.622721
Lsm2	233.722	-0.10771	0.120882	-0.891038	0.372909	0.62289
2610008E11Rik	736.354	-0.202259	0.227114	-0.890564	0.373163	0.622932
Jmjd8	728.297	0.0951278	0.106813	0.890603	0.373142	0.622932
Ephb3	580.38	0.236001	0.265002	0.890565	0.373162	0.622932
Mettl26	140.776	0.127771	0.143463	0.89062	0.373133	0.622932
Clk2	522.179	0.104172	0.117016	0.890236	0.373339	0.62313
Cramp1l	963.78	-0.0923389	0.103778	-0.889774	0.373587	0.623449
Rab21	3448.03	-0.0763113	0.0857817	-0.889599	0.373681	0.62351
Usp7	2761.78	-0.0485367	0.0545958	-0.889019	0.373993	0.623838
Psma7	1492.53	0.0760851	0.0855831	0.88902	0.373993	0.623838
Gnpat	763.46	-0.0612628	0.0689215	-0.888878	0.374069	0.623869
Ddx17	8656.5	-0.0793958	0.089344	-0.888652	0.37419	0.623879
Cep170b	2759.5	-0.0681081	0.0766461	-0.888605	0.374215	0.623879
Slc19a2	1065.9	0.0834322	0.0938974	0.888547	0.374247	0.623879
Gramd3	485.924	0.129774	0.146203	0.887628	0.374741	0.624532
Lrrc20	134.065	0.142917	0.161015	0.887605	0.374753	0.624532
Insyn1	1264.92	0.0996409	0.112276	0.887468	0.374827	0.624559
Ppp2r5e	1178.92	-0.0479907	0.0541052	-0.886987	0.375086	0.624718
Shf	265.726	0.10861	0.122445	0.887013	0.375072	0.624718
Osr2	152.931	0.198023	0.223258	0.88697	0.375095	0.624718
Zfp442	56.7954	-0.216977	0.244711	-0.886663	0.375261	0.624898
Gcsh	626.618	-0.0820424	0.092586	-0.886121	0.375552	0.625288
Cr1l	1296.6	-0.0574002	0.0648014	-0.885786	0.375733	0.625486
Pgghg	616.871	0.0907552	0.102469	0.885686	0.375787	0.625486
Got2	2864.52	0.051672	0.0583626	0.885361	0.375962	0.625682
Eif3a	8985.32	-0.0778297	0.0879565	-0.884866	0.376229	0.625743
Hnrnpc	3618.72	0.0646847	0.0730998	0.884881	0.376221	0.625743
Stmn1	638.175	-0.116715	0.13186	-0.885147	0.376077	0.625743
Zfp277	327	0.121122	0.136872	0.884934	0.376192	0.625743
Ankrd50	2402.57	-0.157191	0.177759	-0.88429	0.376539	0.626068
Nap1l5	51.4562	0.276319	0.312447	0.884368	0.376498	0.626068
Cplx2	170.264	-0.137927	0.156015	-0.884057	0.376665	0.626072
Dars2	143.712	-0.138436	0.156608	-0.883966	0.376715	0.626072
Acot4	120.123	-0.2175	0.246025	-0.884054	0.376667	0.626072
Dph2	168.179	-0.195582	0.221453	-0.883176	0.377141	0.626685
Ift52	625.592	0.0817001	0.0925293	0.882965	0.377255	0.626779
Mapk1ip1l	2941.12	-0.0777167	0.088042	-0.882723	0.377386	0.6269
2310039H08Rik	75.8713	-0.18308	0.207488	-0.882366	0.377579	0.627125
Chchd3	801.17	0.0719672	0.0815926	0.882031	0.37776	0.62733
Pdcd6	1493.18	0.0559008	0.0634654	0.880807	0.378422	0.627575
Ercc5	738.167	0.0981609	0.111459	0.880691	0.378485	0.627575
Nt5c2	691.662	0.0649666	0.0737486	0.88092	0.378361	0.627575
Vti1a	628.236	0.0761307	0.0864368	0.880767	0.378444	0.627575
Zfp410	595.108	0.0752527	0.0854011	0.881167	0.378227	0.627575
Phc1	454.491	0.0755354	0.0857665	0.88071	0.378475	0.627575
Fam219b	416.789	0.1029	0.11675	0.881366	0.37812	0.627575
Tmem208	412.962	0.0818083	0.0927983	0.881571	0.378009	0.627575
Zfp512	302.338	0.145839	0.165589	0.88073	0.378464	0.627575
Scfd2	241.05	0.0929572	0.105545	0.880734	0.378462	0.627575
Scap	1831.07	0.0398602	0.0452957	0.879999	0.37886	0.6281
Rfc2	372.336	-0.0911536	0.103783	-0.878313	0.379774	0.62952
Errfi1	10597	0.307892	0.350676	0.877994	0.379947	0.629692
Hist2h2aa2	36.6961	0.207856	0.236762	0.877908	0.379993	0.629692
Rdh11	1395.76	-0.105572	0.120353	-0.877188	0.380385	0.62986
Etfrf1	468.445	-0.0893205	0.101816	-0.877274	0.380338	0.62986
Dhrs9	397.626	-0.195935	0.223314	-0.877398	0.38027	0.62986
Zfp868	207.602	0.139331	0.158796	0.877421	0.380258	0.62986
Rnf135	69.8854	0.191996	0.218829	0.877381	0.38028	0.62986
Slc7a7	180.743	-0.130759	0.149233	-0.876208	0.380917	0.630646
Vps41	2864.39	0.0580507	0.0662646	0.876043	0.381007	0.630698
Vcl	37372	0.0662853	0.0756867	0.875786	0.381147	0.630726
Cd248	13053.5	0.0641481	0.0732722	0.875478	0.381314	0.630726
Gse1	1060.01	0.134851	0.153965	0.875852	0.38111	0.630726
Bri3bp	810.821	-0.0529402	0.0604688	-0.875496	0.381304	0.630726
Decr2	618.153	0.0798562	0.0912083	0.875537	0.381282	0.630726
Mbnl1	8337.68	-0.0776772	0.0887433	-0.875303	0.381409	0.630788
Chtop	2261.48	-0.035468	0.0405258	-0.875195	0.381468	0.630789
E2f4	880.449	-0.122456	0.140008	-0.874634	0.381773	0.631197
Nmrk1	96.7349	0.158846	0.181649	0.874469	0.381863	0.63125
Mthfd1	855.047	0.0809519	0.0925875	0.874328	0.38194	0.631262
Glipr1	203.964	-0.281653	0.322168	-0.874242	0.381986	0.631262
Ccdc58	268.959	-0.0955599	0.109368	-0.873746	0.382257	0.631613
2810004N23Rik	422.73	-0.0757783	0.0867904	-0.873118	0.382599	0.632082
Luzp1	4348.95	-0.0713703	0.0817858	-0.872649	0.382854	0.632195
Cct7	3499.37	0.0572249	0.0655868	0.872507	0.382932	0.632195
Slc9a1	1159.3	0.0809506	0.0927958	0.872352	0.383016	0.632195
Slc39a10	712.273	-0.0913275	0.104645	-0.872735	0.382807	0.632195
Arfrp1	416.051	0.0974653	0.111699	0.872574	0.382895	0.632195
Fuk	249.411	-0.0985387	0.112953	-0.87239	0.382995	0.632195
Hmgb2	386.286	0.174843	0.200537	0.871875	0.383277	0.632529
Fasn	7161.16	-0.177053	0.203117	-0.871679	0.383384	0.632609
Cggbp1	2746.53	-0.06428	0.0737695	-0.871364	0.383556	0.632724
Chst15	166.467	0.209166	0.240052	0.871338	0.38357	0.632724
Fzd1	5637.45	-0.119547	0.137231	-0.871138	0.383679	0.632808
Nelfb	885.441	0.0678395	0.0778903	0.870962	0.383775	0.63287
Utp23	247.781	-0.118373	0.135943	-0.870756	0.383887	0.63296
Slc2a13	221.016	-0.143573	0.164979	-0.87025	0.384164	0.63332
Ggt5	1119.63	-0.177765	0.204329	-0.869994	0.384304	0.633454
Nt5dc3	1331.18	0.145989	0.16784	0.869814	0.384402	0.63352
Brd4	2402.75	-0.0728721	0.0838319	-0.869264	0.384703	0.63392
Insig2	1108.81	-0.0676179	0.0778438	-0.868636	0.385046	0.634389
Pgap3	106.996	0.136528	0.157194	0.86853	0.385104	0.634389
Pcgf2	506.203	0.143272	0.165022	0.868199	0.385286	0.634495
Mfsd13a	58.0174	-0.168934	0.194577	-0.868211	0.385279	0.634495
Ddx21	3037.44	-0.144091	0.166166	-0.867153	0.385858	0.635173
Hspa14	530.988	-0.0896061	0.103349	-0.86702	0.385931	0.635173
Nek8	218.991	0.108447	0.125036	0.867321	0.385766	0.635173
Zfp57	186.863	0.133651	0.154133	0.867114	0.38588	0.635173
Aven	204.118	-0.112299	0.129597	-0.86652	0.386205	0.635528
Eipr1	233.358	-0.114033	0.131628	-0.866327	0.386311	0.635606
Cd300lb	91.8753	-0.4233	0.48879	-0.866016	0.386481	0.63579
Zcchc14	2070.08	0.079138	0.0914339	0.865521	0.386753	0.635988
Dctn5	1001.15	0.0683129	0.0789309	0.865477	0.386777	0.635988
Tmem251	242.387	0.150769	0.174189	0.865549	0.386738	0.635988
Usp19	3204.13	0.0481243	0.0556354	0.864994	0.387042	0.636051
Rptor	1151.3	-0.0447413	0.0517252	-0.86498	0.38705	0.636051
Zpr1	702.03	0.0965671	0.111627	0.86509	0.386989	0.636051
Jrk	146.954	-0.159781	0.184685	-0.865152	0.386955	0.636051
Trim28	2951.53	0.0347645	0.0402183	0.864396	0.38737	0.636128
Metap1d	549.243	0.122905	0.142162	0.864541	0.387291	0.636128
Bud23	453.334	0.0861186	0.099617	0.864497	0.387315	0.636128
1700123O20Rik	446.706	0.0791377	0.0915523	0.864399	0.387369	0.636128
Fut10	352.109	-0.0995616	0.115185	-0.864363	0.387389	0.636128
Slc35e4	1157.43	0.120645	0.139634	0.864012	0.387582	0.636348
Atp7a	584.062	-0.101272	0.117277	-0.863526	0.387848	0.63669
Ndufa2	1001.42	0.078445	0.0908757	0.863212	0.388021	0.636877
Sod2	1144.61	0.0917912	0.106375	0.862905	0.38819	0.637028
Tut1	529.145	0.100064	0.115972	0.862832	0.38823	0.637028
Tcf4	2852.33	0.110053	0.127613	0.862398	0.388469	0.637233
Abr	1203.89	-0.0797977	0.0925422	-0.862284	0.388531	0.637233
Fbxo34	874.793	0.149097	0.172898	0.86234	0.3885	0.637233
Wtap	1012.85	0.0573219	0.0664918	0.86209	0.388638	0.637312
Srrt	1624.65	0.0412571	0.0478948	0.861409	0.389013	0.637831
Gdi1	2500.54	0.0475926	0.0552985	0.860649	0.389431	0.638324
Zfp65	150.523	0.169073	0.19644	0.860685	0.389411	0.638324
Fbxl5	1123.89	0.0704198	0.0818778	0.860059	0.389756	0.638472
Pgam5	842.881	0.101581	0.118082	0.860265	0.389643	0.638472
Ppp1r10	513.794	0.24435	0.284047	0.860244	0.389654	0.638472
Ppp1r35	141.85	0.150012	0.17442	0.860059	0.389757	0.638472
Plxdc2	7863.45	-0.0856574	0.0996598	-0.859498	0.390066	0.638871
Polb	422.391	-0.0993179	0.115566	-0.859404	0.390118	0.638871
Tmem101	190.172	0.112366	0.130825	0.858898	0.390397	0.639232
Tyk2	396.082	0.0874783	0.101875	0.858682	0.390516	0.639331
Cxcr4	37.0711	0.277676	0.323472	0.858425	0.390658	0.639467
Lyplal1	128.734	0.147076	0.171473	0.857719	0.391047	0.640008
Dmap1	331.771	0.120462	0.140508	0.857334	0.39126	0.64026
Otud1	745.186	0.211211	0.246483	0.856897	0.391502	0.640559
Hdac10	181.642	0.155181	0.181142	0.856684	0.391619	0.640655
Dctn4	2215.84	0.0455201	0.0531721	0.856089	0.391948	0.640657
Ccdc6	2075	-0.0531584	0.0621001	-0.856011	0.391992	0.640657
Tomm22	1054.39	0.0656025	0.0765982	0.85645	0.391749	0.640657
Glod4	874.511	0.0754214	0.0881014	0.856076	0.391956	0.640657
Tmem50b	497.504	-0.0993943	0.116124	-0.855935	0.392033	0.640657
Mmp10	86.1729	0.629985	0.735837	0.856147	0.391916	0.640657
P2ry6	62.6228	-0.378745	0.442239	-0.856428	0.391761	0.640657
Mcfd2	3560.16	-0.097162	0.113673	-0.854753	0.392688	0.640668
Nomo1	2760.54	-0.120004	0.140332	-0.855147	0.39247	0.640668
Tsnax	1811.66	-0.0401838	0.046991	-0.855139	0.392474	0.640668
Zfhx3	1600.51	-0.0904081	0.105763	-0.854815	0.392653	0.640668
Emc8	565.415	0.0722133	0.0844575	0.855026	0.392537	0.640668
Zfp715	512.535	-0.105949	0.123826	-0.855625	0.392205	0.640668
Ap4m1	369.57	0.100652	0.117665	0.855408	0.392325	0.640668
Itfg2	277.901	0.0942397	0.110209	0.855096	0.392498	0.640668
Cdc42ep5	239.894	-0.101385	0.118529	-0.855358	0.392353	0.640668
Ankrd39	106.486	-0.142157	0.16629	-0.854876	0.39262	0.640668
Zfp97	52.9388	-0.198188	0.231655	-0.855532	0.392257	0.640668
Rbm12b2	94.409	-0.167054	0.195539	-0.854327	0.392924	0.640956
Fkbp1a	4976.49	-0.05227	0.0612016	-0.854062	0.393071	0.641099
Srbd1	268.21	-0.102981	0.120671	-0.853404	0.393435	0.641501
Kdm1b	249.627	0.113527	0.133025	0.853421	0.393426	0.641501
Rragc	3260.2	0.0405999	0.0476139	0.852688	0.393832	0.642052
Tmem203	122.06	-0.121871	0.142981	-0.852354	0.394018	0.642258
Morf4l1	5378.57	0.0515555	0.0605227	0.851838	0.394304	0.642436
Ndufaf7	303.005	0.0900067	0.105652	0.851913	0.394262	0.642436
Arhgef3	190.873	0.137723	0.161664	0.851906	0.394266	0.642436
Naglu	2881.72	0.0852598	0.100119	0.851583	0.394445	0.642501
Gar1	380.735	-0.116768	0.137124	-0.851553	0.394462	0.642501
Cd93	188.586	-0.542037	0.636682	-0.851347	0.394577	0.642537
Ccno	73.9072	0.295753	0.347414	0.8513	0.394603	0.642537
Wdr18	617.108	0.082706	0.0971747	0.851106	0.39471	0.642578
Zfp639	501.052	0.0737574	0.0866672	0.851042	0.394746	0.642578
Phlda1	1743.3	0.377191	0.443498	0.850491	0.395052	0.64298
Iqcb1	224.006	0.116388	0.136876	0.850322	0.395146	0.643037
Arf5	1594.82	-0.0550713	0.0647921	-0.849969	0.395342	0.643259
Rest	2049.48	-0.108047	0.127182	-0.849542	0.39558	0.643261
Plce1	1959.73	-0.0912258	0.107371	-0.84963	0.395531	0.643261
Otulin	449.579	0.0689345	0.0811141	0.849846	0.395411	0.643261
Rad51d	192.853	0.14048	0.165347	0.849604	0.395545	0.643261
Dlg5	2297.82	0.0688122	0.0810221	0.849302	0.395713	0.643382
Fbxo11	2044.22	-0.110468	0.130209	-0.848395	0.396218	0.644106
Dnajc15	165.874	0.123538	0.145648	0.8482	0.396326	0.644186
1110004F10Rik	1660.91	0.0614001	0.0724405	0.847594	0.396664	0.644639
Bop1	824.611	-0.101849	0.12027	-0.84684	0.397084	0.644974
Arl3	755.396	0.070763	0.0835516	0.846937	0.39703	0.644974
Zfp955b	222.494	0.138434	0.163479	0.846797	0.397108	0.644974
Ccl27a	51.0382	0.277144	0.327189	0.847044	0.396971	0.644974
Kif7	257.852	0.150038	0.177304	0.846219	0.397431	0.645341
Immp1l	159.394	-0.133176	0.157385	-0.846179	0.397453	0.645341
AI606181	107.289	-0.16158	0.191051	-0.845742	0.397697	0.645641
Psmf1	666.917	0.0645532	0.076343	0.845567	0.397794	0.645703
Unc5b	1775.23	-0.106059	0.125465	-0.845326	0.397929	0.645824
Pard3	1244.49	0.0654305	0.0774323	0.845003	0.398109	0.645938
Tmem119	1211.68	0.144744	0.171297	0.844988	0.398118	0.645938
Eml1	1811.29	0.0887634	0.105061	0.844877	0.398179	0.645942
Zfp26	854.016	-0.0878613	0.104092	-0.844072	0.398629	0.646575
Otud4	1968.77	-0.111633	0.132312	-0.843712	0.398831	0.646709
Ptchd4	127.947	-0.176292	0.208949	-0.843711	0.398831	0.646709
Washc3	535.164	0.0778969	0.0923627	0.843381	0.399016	0.646912
Fam83f	43.689	0.270664	0.320997	0.843198	0.399118	0.646982
Creb1	702.057	-0.107818	0.128103	-0.841649	0.399984	0.648289
Rftn2	616.64	0.104447	0.124114	0.84154	0.400046	0.648292
Pin4	216.122	0.106523	0.126624	0.841252	0.400207	0.648457
Osbpl8	1968.18	-0.125768	0.149571	-0.840854	0.40043	0.648721
Fam96a	574.199	-0.0857602	0.102033	-0.840511	0.400622	0.648936
Skiv2l2	1122.3	-0.047947	0.0570701	-0.840143	0.400828	0.649009
Trove2	841.878	-0.0895986	0.106692	-0.839791	0.401026	0.649009
Srp19	806.261	-0.0637977	0.0759557	-0.839934	0.400946	0.649009
Rnf215	406.52	0.0861628	0.102582	0.839938	0.400943	0.649009
Dcaf12l1	91.8425	0.175024	0.208337	0.840102	0.400851	0.649009
Gm10382	37.4192	0.267718	0.318763	0.839867	0.400983	0.649009
Utrn	4481	-0.0772358	0.0921228	-0.8384	0.401806	0.649701
Zfp655	1609.46	0.165846	0.197734	0.838733	0.401619	0.649701
Pmaip1	545.953	0.142132	0.169504	0.838518	0.40174	0.649701
Tfcp2	270.901	0.109792	0.13095	0.83843	0.401789	0.649701
Rbm41	172.348	-0.133013	0.158653	-0.83839	0.401811	0.649701
Faap24	80.4476	-0.167168	0.199372	-0.838471	0.401766	0.649701
Mrm3	101.193	-0.146769	0.17511	-0.838153	0.401945	0.649819
Dhx8	1306.08	-0.0818633	0.097705	-0.837862	0.402108	0.649891
Bcat2	586.544	0.0850514	0.10151	0.837865	0.402107	0.649891
Hspa12b	171	0.142559	0.170172	0.837732	0.402181	0.649894
Cdpf1	116.581	-0.122121	0.14579	-0.837646	0.40223	0.649894
Akap13	3675.52	0.0727552	0.0868782	0.837439	0.402346	0.649934
Cyfip1	3132.85	-0.0714193	0.0852881	-0.837388	0.402374	0.649934
Phc3	1726.72	-0.0927081	0.110738	-0.837183	0.40249	0.650024
Gatad2a	1758.99	-0.0825205	0.0985888	-0.837018	0.402583	0.650041
Ccm2	739.363	-0.118238	0.141392	-0.836241	0.403019	0.650041
Lxn	708.013	0.0964397	0.115272	0.836625	0.402803	0.650041
Ift172	661.979	-0.0659468	0.0788467	-0.836392	0.402934	0.650041
Fam53a	401.492	-0.0697024	0.0833725	-0.836036	0.403135	0.650041
Usp37	376.119	-0.102337	0.122414	-0.835994	0.403158	0.650041
Cmc1	275.929	0.10551	0.126104	0.836689	0.402767	0.650041
Ftsj1	271.888	0.105851	0.126489	0.83684	0.402683	0.650041
1810043G02Rik	253.272	0.14074	0.168309	0.836198	0.403044	0.650041
Nmnat1	73.7421	-0.196904	0.23528	-0.836892	0.402653	0.650041
mt-Atp8	20.5272	0.276266	0.330373	0.836225	0.403029	0.650041
Zscan25	383.651	-0.0863442	0.103333	-0.835588	0.403387	0.650313
Abl2	2835.5	-0.189601	0.226942	-0.835461	0.403458	0.650332
S100a11	6845.24	-0.0817645	0.0979559	-0.834707	0.403883	0.650622
Tmem2	1731.47	-0.138525	0.16599	-0.834543	0.403975	0.650622
Slc5a3	1614	0.156244	0.187267	0.83434	0.404089	0.650622
Tmed8	528.843	-0.0714283	0.0856156	-0.834291	0.404117	0.650622
Rgs4	423.521	0.240694	0.288283	0.834923	0.403761	0.650622
Noc4l	390.92	0.119206	0.142766	0.834974	0.403733	0.650622
Acod1	119.734	0.606204	0.726411	0.83452	0.403988	0.650622
Tmem74	75.3598	0.264338	0.31681	0.834375	0.40407	0.650622
Brf1	788.731	-0.0709019	0.0850125	-0.834017	0.404271	0.650774
Ncbp1	969.91	-0.0643929	0.0772338	-0.833739	0.404428	0.650929
Slc4a3	617.701	0.105294	0.126357	0.833311	0.40467	0.651222
Abhd12	1563.51	0.0529315	0.0635804	0.832512	0.40512	0.651851
Angptl4	1376.48	-0.252467	0.303453	-0.831981	0.405419	0.65213
Slc43a3	657.936	0.110084	0.132333	0.831875	0.40548	0.65213
Mrpl51	596.37	0.0813295	0.0977559	0.831965	0.405429	0.65213
Hddc2	183.095	0.12668	0.1523	0.831779	0.405534	0.65213
Ruvbl1	614.865	0.06203	0.0745964	0.831542	0.405668	0.652249
Ampd3	1509.47	0.150489	0.181098	0.830983	0.405983	0.652563
A4galt	258.576	-0.149573	0.179977	-0.831066	0.405936	0.652563
Tarsl2	137.381	-0.142354	0.171357	-0.830746	0.406117	0.652594
Arhgap45	83.7976	-0.410485	0.494122	-0.830737	0.406122	0.652594
Tsc22d4	1016.22	-0.0884552	0.10653	-0.830333	0.406351	0.652671
Mettl1	233.769	-0.0778701	0.0937773	-0.830373	0.406328	0.652671
Ufsp1	29.469	-0.286127	0.344511	-0.83053	0.406239	0.652671
Ubtf	4110.41	0.0499543	0.0601853	0.830009	0.406534	0.652772
Nrf1	416.336	-0.095769	0.115369	-0.830114	0.406475	0.652772
Zfp790	160.386	-0.131766	0.158801	-0.829756	0.406677	0.652906
Katnb1	326.63	0.0860002	0.10376	0.828841	0.407194	0.65364
1110032A03Rik	264.954	0.0908861	0.109693	0.82855	0.407359	0.653807
Chuk	1301.79	-0.0982494	0.118673	-0.827897	0.407729	0.654208
Fkbp15	1162.68	-0.0527675	0.0637357	-0.827912	0.407721	0.654208
Cenph	64.7291	-0.213329	0.25776	-0.827624	0.407883	0.654359
Elob	1987.7	0.0669418	0.0809093	0.827369	0.408028	0.654495
Bclaf1	4231.84	-0.0698359	0.0845172	-0.826292	0.408638	0.65506
Rbm3	3559.9	0.0590684	0.0714812	0.826348	0.408607	0.65506
Ndfip1	3200.54	0.0499406	0.0604141	0.826638	0.408442	0.65506
Zkscan17	726.039	0.0999206	0.120938	0.826216	0.408682	0.65506
Mrpl39	490.739	0.0796954	0.0964511	0.826279	0.408646	0.65506
Vps54	917.962	0.0710089	0.0859807	0.82587	0.408878	0.655277
Tecpr1	984.135	0.0591944	0.0717093	0.825477	0.409101	0.655539
Dcun1d3	942.897	0.120591	0.146136	0.825195	0.409261	0.655698
Phka2	637.293	0.120461	0.146109	0.82446	0.409678	0.656189
Sprr1a	12.1954	0.66257	0.803657	0.824443	0.409688	0.656189
Gnai3	3987.13	-0.0802987	0.0975449	-0.823197	0.410396	0.656895
Htra1	3330.53	-0.106609	0.129515	-0.823141	0.410428	0.656895
Pgrmc2	2306.78	0.0576517	0.0700206	0.823353	0.410307	0.656895
Acox3	663.758	-0.0710917	0.0863387	-0.823404	0.410278	0.656895
Gins2	247.468	-0.125059	0.15193	-0.823135	0.410431	0.656895
Ndufv1	1285.3	0.062724	0.0762314	0.822811	0.410616	0.657094
Wsb2	3211.4	-0.0529146	0.064331	-0.822537	0.410771	0.657246
Stard13	1559.77	-0.1715	0.20855	-0.822346	0.41088	0.657324
Hectd3	725.361	0.0896016	0.109014	0.821926	0.411119	0.657609
Hspa2	407.841	-0.141707	0.172449	-0.821732	0.411229	0.657689
Stc1	189.801	-0.152028	0.185057	-0.821522	0.411349	0.657783
AW549877	1858.2	0.0941496	0.114656	0.821148	0.411562	0.658027
Trim8	1282	-0.0945375	0.115148	-0.82101	0.41164	0.658055
Ak4	457.011	-0.151949	0.185164	-0.82062	0.411863	0.658217
9430015G10Rik	152.365	-0.116334	0.141745	-0.820724	0.411803	0.658217
Zfp367	373.402	-0.0958624	0.116903	-0.820014	0.412208	0.658606
Tbccd1	216.719	-0.125495	0.153046	-0.819981	0.412227	0.658606
Clec5a	69.2781	-0.523533	0.638587	-0.819831	0.412313	0.658646
Snhg11	917.596	0.14064	0.171579	0.819684	0.412396	0.658683
Ctbs	303.586	0.0887755	0.108345	0.819381	0.412569	0.658765
Map3k14	254.336	0.114996	0.14034	0.819414	0.41255	0.658765
Lrrc49	272.606	0.101221	0.12358	0.819069	0.412747	0.658855
Mief2	168.008	-0.152024	0.185597	-0.819109	0.412724	0.658855
Zfp958	122.298	0.131619	0.160738	0.81884	0.412878	0.658968
Tdg	547.676	-0.0949183	0.115942	-0.818673	0.412973	0.659022
Tmem81	103.004	-0.133947	0.163662	-0.818439	0.413106	0.659139
Tomm70a	2049.23	-0.0976608	0.119486	-0.817342	0.413733	0.659704
Cpeb2	1110.83	-0.119106	0.145726	-0.81733	0.41374	0.659704
Mrpl17	938.205	-0.0817418	0.0999932	-0.817474	0.413658	0.659704
Cryl1	218.868	0.129411	0.158357	0.817207	0.41381	0.659704
Sbk1	161.985	-0.126416	0.154697	-0.817182	0.413825	0.659704
Tnfsf9	39.3185	-0.250854	0.306911	-0.817351	0.413728	0.659704
Fam120b	798.306	-0.0717819	0.0878549	-0.81705	0.4139	0.659727
Cebpd	1263.28	0.180238	0.220716	0.816607	0.414153	0.65999
Snapc2	477.582	-0.0795939	0.0974888	-0.816442	0.414247	0.65999
Tbc1d2	299.761	0.126291	0.154683	0.816446	0.414245	0.65999
Orc5	132.087	0.138007	0.169079	0.816224	0.414372	0.660092
Ppp2r5a	750.797	0.0653045	0.0800363	0.815936	0.414537	0.660212
Rgl2	582.475	0.095415	0.116947	0.81588	0.414569	0.660212
Zfp592	1034.9	-0.0534868	0.0656055	-0.81528	0.414912	0.660565
Tmem185b	334.351	-0.086904	0.106583	-0.815364	0.414864	0.660565
Acyp1	128.511	0.130651	0.160279	0.815144	0.41499	0.660593
Ccnl2	2242.97	0.10289	0.126265	0.814875	0.415144	0.660741
Zfp984	214.91	0.143967	0.176697	0.814768	0.415205	0.660741
Micall2	768.294	0.125057	0.153629	0.814018	0.415634	0.661328
Pithd1	279.895	0.121637	0.149451	0.813892	0.415707	0.661346
Zfp282	384.796	-0.100325	0.12329	-0.813726	0.415802	0.661401
Cdc27	2101.08	-0.0612132	0.075335	-0.812546	0.416478	0.661846
Ddx42	1922.76	0.0368682	0.045379	0.812452	0.416532	0.661846
Dld	1869.31	0.049871	0.0613484	0.812915	0.416267	0.661846
Tgfb2	1418.2	-0.113208	0.139285	-0.812783	0.416343	0.661846
Chm	944.553	-0.0776623	0.09561	-0.812282	0.41663	0.661846
Snx11	613.8	-0.0908033	0.111738	-0.812648	0.41642	0.661846
Zfp180	362.904	-0.0867683	0.106747	-0.812839	0.41631	0.661846
Tigar	201.729	-0.133293	0.164058	-0.812474	0.41652	0.661846
Rhot2	174.584	-0.0955593	0.117639	-0.812308	0.416615	0.661846
Shroom4	246.143	0.185205	0.228042	0.812152	0.416704	0.661868
Zbtb17	505.167	0.0883478	0.108871	0.811492	0.417083	0.662372
Ints3	560.427	0.080015	0.0986607	0.811011	0.417359	0.662714
Guf1	416.893	0.107761	0.132923	0.810702	0.417537	0.662899
Syne3	2166.48	0.0922956	0.11395	0.809965	0.41796	0.663297
Stk11ip	436.77	0.0808841	0.0998611	0.809966	0.41796	0.663297
Ice2	170.674	0.114271	0.141085	0.809947	0.41797	0.663297
Smg9	358.265	0.0854298	0.105493	0.809816	0.418046	0.66332
Nav1	1424.16	-0.0836945	0.10338	-0.809584	0.418179	0.663375
Apex1	919.391	0.08695	0.107406	0.809544	0.418203	0.663375
Napg	804.994	-0.0755277	0.0933233	-0.809312	0.418335	0.663489
Dnajc7	1328.37	0.0606486	0.0749505	0.809182	0.41841	0.663511
Gypc	746.46	0.10113	0.125003	0.809024	0.418501	0.663558
Heatr5a	3662.24	-0.11881	0.14692	-0.808674	0.418703	0.663684
Ccdc85c	96.8981	0.145337	0.179714	0.808713	0.41868	0.663684
Ptbp3	2721.83	-0.0880783	0.10898	-0.808203	0.418974	0.663836
Vdac3	1654.74	-0.0465115	0.0575503	-0.808188	0.418982	0.663836
Gm20721	1384.58	0.0872332	0.107933	0.808219	0.418964	0.663836
Snca	88.5032	0.243304	0.301239	0.807677	0.419277	0.664206
Bmt2	777.171	-0.0940591	0.116524	-0.807205	0.419548	0.66454
Btbd1	1759.33	-0.0522881	0.0647857	-0.807093	0.419613	0.664545
Rnf5	327.038	-0.120474	0.149291	-0.806975	0.419681	0.664555
Fbxo44	212.78	-0.101593	0.125934	-0.80672	0.419828	0.664692
Zc3hav1	1733.05	0.115798	0.143585	0.806473	0.41997	0.66482
Zfp593	405.519	0.144189	0.178869	0.806115	0.420177	0.66505
Polr2e	836.22	0.0922676	0.114491	0.805891	0.420306	0.665158
Phip	1729.68	-0.147499	0.183056	-0.80576	0.420381	0.66518
Inhba	15209.4	-0.310406	0.385305	-0.805612	0.420467	0.665219
Pcyt1a	3014.83	-0.0566158	0.0703064	-0.805272	0.420663	0.665239
Ciz1	772.715	0.080247	0.0996264	0.805478	0.420544	0.665239
Cluap1	127.227	0.128899	0.160069	0.805272	0.420663	0.665239
Igfbp7	7847.03	0.0462764	0.0574983	0.804832	0.420917	0.665287
Mlf2	3275.97	0.0494488	0.0614332	0.80492	0.420866	0.665287
Dcaf13	1015.88	0.0616121	0.076538	0.804988	0.420827	0.665287
Naf1	524.508	0.0648725	0.0806075	0.804794	0.420938	0.665287
Myo18a	1059.7	0.0651626	0.0810114	0.804364	0.421187	0.665486
Trib3	161.023	0.285099	0.35442	0.804409	0.421161	0.665486
Arih1	3780.42	0.0611281	0.0760246	0.804056	0.421365	0.66555
Rnf24	1528.1	0.0842132	0.104746	0.803976	0.421411	0.66555
St6galnac4	639.688	0.0902157	0.112189	0.804137	0.421318	0.66555
Pkig	434.712	-0.079028	0.0983192	-0.80379	0.421518	0.665623
Lyst	1434.73	-0.0780168	0.0970797	-0.803637	0.421607	0.665666
Endod1	645.496	0.0963127	0.119874	0.803452	0.421713	0.665737
Larp4	2617.46	-0.106234	0.132364	-0.802586	0.422214	0.666237
Brd7	784.971	-0.0576355	0.0718032	-0.802687	0.422156	0.666237
Usf1	374.357	0.092271	0.114938	0.802787	0.422098	0.666237
Mfap3l	497.266	0.199418	0.248504	0.802472	0.42228	0.666244
Parp4	945.936	-0.0681185	0.0849212	-0.802138	0.422473	0.666453
Slc25a11	1139.41	0.0675911	0.0842844	0.801941	0.422587	0.666536
Pi4ka	2882.58	-0.0562576	0.0701914	-0.801488	0.422849	0.666659
Nudt21	914.69	-0.0574658	0.0716859	-0.801633	0.422766	0.666659
1110038F14Rik	335.773	-0.102997	0.128499	-0.801538	0.42282	0.666659
Socs3	1100.55	0.357829	0.446615	0.801203	0.423014	0.666822
Peg10	571.127	0.163966	0.204767	0.800745	0.423279	0.667143
Fbxo42	827.385	-0.0739293	0.0923684	-0.800374	0.423494	0.667385
Gm12184	153.965	0.125346	0.156657	0.80013	0.423636	0.667512
Wdr33	804.701	0.0678199	0.0847897	0.79986	0.423792	0.66764
Fam160a1	401.603	0.0848352	0.106074	0.799774	0.423842	0.66764
E2f5	165.5	-0.116693	0.145926	-0.799671	0.423901	0.66764
Mtss1	232.92	-0.248573	0.31099	-0.799296	0.424119	0.667885
Pomt1	341.646	0.09236	0.115569	0.799178	0.424187	0.667896
Mtfr2	53.1219	-0.237654	0.29749	-0.798865	0.424369	0.668086
Btbd7	2341.27	-0.0593034	0.0742491	-0.798709	0.424459	0.668131
Zhx3	1198.71	0.112403	0.140782	0.798417	0.424629	0.668301
Dip2c	1281.74	0.0693073	0.0868199	0.798288	0.424703	0.668322
Gjb2	38.6976	-0.365504	0.458017	-0.798013	0.424863	0.668476
Cpt1a	3115.01	-0.0575079	0.0720739	-0.797903	0.424927	0.66848
Rps6ka4	1711.02	-0.0874695	0.109673	-0.797545	0.425135	0.66871
Fgd1	562.536	-0.101425	0.127229	-0.79719	0.425341	0.66875
Dnaja4	506.478	0.0773954	0.0970757	0.797269	0.425295	0.66875
Snrpn	111.278	0.123933	0.155463	0.797184	0.425344	0.66875
Piezo1	9880.16	0.0993294	0.124639	0.796936	0.425488	0.668879
Myo1c	13149	-0.0925454	0.116229	-0.79623	0.425898	0.669137
Apba3	798.959	0.0757371	0.0951092	0.796317	0.425848	0.669137
Zfyve26	679.432	-0.0928755	0.116637	-0.796275	0.425872	0.669137
Tyro3	428.339	0.0648175	0.0813905	0.796377	0.425813	0.669137
Fggy	243.987	-0.084543	0.10622	-0.795926	0.426075	0.669317
Wasf3	187.467	-0.136546	0.171597	-0.795737	0.426185	0.669394
Polr2j	409.28	0.071882	0.0903688	0.79543	0.426364	0.669577
Entpd5	772.442	-0.0750998	0.0944373	-0.795235	0.426477	0.669644
Limd2	392.201	-0.0983971	0.123747	-0.795145	0.426529	0.669644
Usp47	4674.48	-0.0800488	0.100731	-0.794682	0.426799	0.66997
Clcn5	2201.28	-0.0941681	0.118527	-0.79449	0.426911	0.670049
Mdfi	122.213	0.171864	0.216363	0.794332	0.427002	0.670096
Dctn1	3212.21	0.0517912	0.0652261	0.794025	0.427181	0.670183
Rraga	1792.36	-0.0511254	0.0643831	-0.794081	0.427149	0.670183
Magi3	1595.49	0.0844186	0.106349	0.793785	0.427321	0.670233
Zfp871	1092.44	-0.108691	0.136931	-0.793759	0.427336	0.670233
Clcn6	761.92	0.0952856	0.120062	0.793635	0.427408	0.670249
Zc3h14	1950.32	-0.0449927	0.0567089	-0.793398	0.427546	0.670272
Mrpl41	330.117	-0.0949112	0.119625	-0.793404	0.427543	0.670272
Zfyve16	950.868	-0.0677562	0.0854215	-0.793198	0.427662	0.670358
Blcap	906.237	0.0682585	0.0860857	0.792914	0.427828	0.670521
Sfn	84.4856	0.161031	0.203143	0.7927	0.427953	0.67062
Pnpla6	383.142	0.12783	0.16135	0.792252	0.428214	0.670835
Mppe1	343.207	0.0858601	0.108364	0.792329	0.428169	0.670835
Srr	670.097	-0.0650486	0.0821422	-0.791902	0.428418	0.671059
Rnf19b	2183.26	0.181769	0.229679	0.791405	0.428707	0.671318
Dek	1397.13	-0.0563793	0.0712315	-0.791493	0.428656	0.671318
Sh3bp1	112.799	0.138164	0.174625	0.791201	0.428827	0.671409
Tjp2	468.92	-0.152082	0.192257	-0.791032	0.428926	0.671467
Rexo2	1696.22	-0.0700486	0.088569	-0.790894	0.429006	0.67147
Fyn	1196.75	0.0599073	0.0757538	0.790817	0.429051	0.67147
Wdr7	1358.33	-0.0707852	0.0895853	-0.790144	0.429444	0.671756
Ston1	725.753	-0.0892732	0.11295	-0.790378	0.429307	0.671756
Lsm1	318.803	-0.105005	0.132915	-0.79002	0.429516	0.671756
Sdr39u1	181.078	-0.11018	0.139472	-0.789974	0.429543	0.671756
Neto2	138.67	-0.178074	0.225342	-0.79024	0.429388	0.671756
Cys1	464.813	-0.128317	0.16246	-0.789836	0.429623	0.671785
Med13l	3692.36	-0.0863225	0.109323	-0.789608	0.429756	0.671896
Golga4	3166.59	-0.0579551	0.0734204	-0.789359	0.429902	0.671931
Copg2	984.754	-0.0473129	0.0599358	-0.789393	0.429882	0.671931
Rlim	3576.06	-0.101105	0.128276	-0.788181	0.430591	0.67215
Pogk	904.096	-0.0715532	0.0907117	-0.788798	0.43023	0.67215
Ddx41	700.599	0.0721004	0.0913889	0.788941	0.430147	0.67215
Uhrf1bp1	631.064	-0.0774673	0.0982801	-0.788231	0.430562	0.67215
Arrb1	474.558	0.102164	0.129527	0.788744	0.430262	0.67215
Ift74	456.696	0.100561	0.127585	0.788187	0.430587	0.67215
Josd2	425.514	-0.0772702	0.098051	-0.788061	0.430661	0.67215
Ccdc137	406.99	0.107785	0.136735	0.788277	0.430535	0.67215
Glmn	193.303	-0.100372	0.127334	-0.788261	0.430544	0.67215
Fli1	67.152	-0.14354	0.182132	-0.788113	0.430631	0.67215
Snx33	974.542	0.116226	0.147626	0.787299	0.431107	0.672653
Mrpl28	538.385	-0.0693848	0.0881303	-0.787298	0.431107	0.672653
Rnf181	1569.05	0.0638623	0.0811646	0.786824	0.431385	0.672893
Fbxw9	509.136	0.0999421	0.127009	0.78689	0.431346	0.672893
Arhgef9	311.687	0.118353	0.150441	0.786705	0.431454	0.672905
Cisd2	810.396	-0.0664172	0.0844662	-0.786317	0.431682	0.673067
B9d2	116.2	0.120165	0.152816	0.786339	0.431669	0.673067
Tle4	212.969	-0.103081	0.131217	-0.785582	0.432112	0.673626
Tfpi2	132.292	0.139792	0.177967	0.785494	0.432164	0.673626
Emsy	720.633	-0.0786173	0.100158	-0.784931	0.432494	0.674043
Pcnx	1697.65	-0.0807132	0.102851	-0.784761	0.432594	0.674102
Sgsm3	325.828	0.10561	0.134633	0.784434	0.432785	0.674304
Hint3	145.173	-0.123486	0.15745	-0.784285	0.432873	0.674344
Cpeb4	1143.96	-0.1316	0.167856	-0.784008	0.433036	0.674404
Lst1	7.11577	0.525216	0.669873	0.784053	0.433009	0.674404
Plekho2	3542.87	-0.0550815	0.0702868	-0.783668	0.433235	0.674521
Numbl	2569.63	-0.0565078	0.0720978	-0.783766	0.433178	0.674521
Ccl5	22.5792	0.405041	0.517262	0.783048	0.433599	0.674991
Tnnc1	29.8358	0.302827	0.386787	0.782931	0.433668	0.675001
Nvl	1010.6	-0.0540997	0.069126	-0.782625	0.433847	0.675184
Tmem11	527.415	0.0959402	0.122652	0.782217	0.434087	0.675461
Ubxn2b	198.484	0.0954012	0.122018	0.781865	0.434294	0.675686
Bicc1	13350.1	-0.094857	0.121352	-0.781669	0.434409	0.675768
Ddx28	188.289	-0.104673	0.134077	-0.780691	0.434984	0.676566
Sfswap	1480.8	-0.0679002	0.0869972	-0.780487	0.435104	0.676656
G3bp1	3343.9	-0.0847164	0.108617	-0.779958	0.435416	0.676946
Npat	807.134	-0.0770503	0.0987837	-0.77999	0.435397	0.676946
Rpl29	3935.7	0.0597184	0.0766328	0.779281	0.435814	0.677276
Fam126a	1903.57	-0.0943045	0.121013	-0.779291	0.435808	0.677276
Kcnd1	257.798	0.0934237	0.119865	0.77941	0.435738	0.677276
Foxred1	338.434	-0.0740251	0.0950095	-0.779133	0.435901	0.677314
Tyw1	349.429	0.0785555	0.100866	0.778812	0.436091	0.677511
Epb41l2	6745.86	0.0494101	0.0635289	0.777758	0.436712	0.678379
Ddx31	195.11	0.115279	0.148329	0.777183	0.437051	0.678809
Nop56	1586.84	0.142306	0.18315	0.776991	0.437164	0.678888
Smarce1	1830.56	0.0564974	0.0727612	0.776477	0.437468	0.679125
H2afy	1269.1	-0.0474867	0.0611801	-0.776178	0.437644	0.679125
Ogfod1	599.554	-0.0586429	0.0755614	-0.776097	0.437692	0.679125
Ndufs8	460.679	0.0841211	0.108355	0.776348	0.437543	0.679125
Polr3h	336.827	0.0958337	0.123469	0.776175	0.437645	0.679125
Wdsub1	274.243	0.11311	0.145718	0.77623	0.437613	0.679125
Dynlt1b	106.043	0.141974	0.183101	0.775388	0.43811	0.679678
Plau	6508.6	0.163446	0.210942	0.77484	0.438434	0.680075
Tmco1	1061.56	-0.0512495	0.0661503	-0.774743	0.438492	0.680075
Usp8	2010.84	-0.0508867	0.0657255	-0.774231	0.438794	0.680447
Spr	646.699	0.0784758	0.101377	0.774102	0.43887	0.680468
Ankrd44	802.912	-0.0928905	0.120015	-0.77399	0.438937	0.680474
Zfp956	97.5369	0.146648	0.189497	0.773882	0.439001	0.680476
Adamts2	5274.92	0.107521	0.13896	0.773755	0.439076	0.680495
Ndufs3	858.162	0.0575988	0.0745008	0.77313	0.439445	0.680806
Emc6	474.951	0.0748589	0.0968186	0.773187	0.439412	0.680806
Car3	45.6349	0.35805	0.463136	0.773098	0.439464	0.680806
Map4k4	6630.87	0.0571294	0.0739769	0.772259	0.439961	0.680993
Ppm1b	1312.4	-0.0535945	0.069386	-0.77241	0.439871	0.680993
Med12	1254.24	0.0559071	0.0723927	0.772276	0.439951	0.680993
Mapkap1	1001.71	-0.047049	0.0608839	-0.772766	0.439661	0.680993
Ahi1	503.988	-0.0826536	0.107002	-0.772446	0.43985	0.680993
Klra2	43.1804	-0.259785	0.336212	-0.772682	0.439711	0.680993
Ptges3	1745.97	0.0755771	0.0978789	0.772149	0.440026	0.680997
Poll	95.8194	0.126732	0.16422	0.771719	0.440281	0.681295
Spag9	7450.46	-0.0625105	0.0811269	-0.770528	0.440987	0.681966
Ttyh3	2416.72	0.0865948	0.11244	0.770141	0.441216	0.681966
Rpl13a	496.284	0.0880848	0.114302	0.770636	0.440923	0.681966
Amz2	467.972	-0.066063	0.0857593	-0.77033	0.441104	0.681966
Rtel1	264.386	-0.0733504	0.0952185	-0.770337	0.4411	0.681966
Carns1	124.381	0.137054	0.17787	0.770529	0.440986	0.681966
Cd24a	98.1118	-0.234409	0.304355	-0.770182	0.441192	0.681966
Spef1	77.9127	0.13845	0.179612	0.770829	0.440808	0.681966
Mst1r	172.485	-0.126172	0.163901	-0.769808	0.441414	0.682174
Cd36	55.9265	0.460675	0.598523	0.769686	0.441486	0.682188
Dynlt3	2364.28	-0.0555123	0.0721937	-0.768936	0.441932	0.682585
Tbc1d1	1235.83	0.104241	0.135551	0.769015	0.441885	0.682585
Shroom3	456.805	-0.178835	0.232564	-0.768971	0.441911	0.682585
Sipa1l1	2413.65	0.0745402	0.0970258	0.768251	0.442338	0.682753
Stat5b	916.408	0.052805	0.0687186	0.768425	0.442235	0.682753
Peli1	676.26	0.18564	0.241679	0.768125	0.442413	0.682753
Sema6c	141.575	-0.121766	0.15848	-0.768342	0.442284	0.682753
Tmem39b	129.854	-0.100404	0.130673	-0.768363	0.442271	0.682753
Vav1	60.9003	-0.539602	0.702499	-0.768118	0.442417	0.682753
Rmi1	231.647	0.0761445	0.0991461	0.768003	0.442486	0.682762
Emc7	2061.56	0.0600777	0.0782748	0.767523	0.442771	0.683105
Gskip	635.028	-0.0764471	0.0996292	-0.767316	0.442893	0.683197
Mks1	104.685	0.185872	0.242336	0.767	0.443082	0.683391
Ophn1	273.269	0.12902	0.168303	0.766592	0.443324	0.683668
Fastk	744.154	-0.0562822	0.0734326	-0.766447	0.443411	0.683704
Coq10b	1180.34	0.121401	0.158418	0.766333	0.443478	0.683712
Ptgs2	12529.7	-0.34643	0.452131	-0.766216	0.443548	0.683722
Ankmy2	330.779	0.0955668	0.12478	0.765882	0.443746	0.683931
Mxra7	2208.76	0.0709093	0.092612	0.76566	0.443879	0.684038
Zmat2	1074.3	0.0685279	0.0895875	0.764927	0.444315	0.684516
Wdr4	420.565	0.0756838	0.0989319	0.765009	0.444266	0.684516
Timp1	12864.3	-0.162623	0.212783	-0.764267	0.444708	0.684831
Anxa3	3786.74	0.12113	0.158473	0.764358	0.444654	0.684831
Fam19a5	254.263	0.0963073	0.125994	0.76438	0.444641	0.684831
Edn1	59.0928	-0.375372	0.491226	-0.764154	0.444776	0.684837
Trim68	148.073	-0.0983019	0.128673	-0.763966	0.444887	0.684912
Saraf	3155.78	0.0470122	0.0615821	0.763407	0.445221	0.685135
Ick	1371.35	-0.0641522	0.0840305	-0.76344	0.445201	0.685135
Tdp1	202.786	0.0965672	0.126471	0.763552	0.445134	0.685135
Ring1	426.271	0.081945	0.107427	0.762798	0.445584	0.685208
Sh3bp2	323.794	0.124526	0.163215	0.762958	0.445489	0.685208
Ttf2	296.382	-0.0992807	0.130118	-0.763003	0.445462	0.685208
Pdp2	152.62	0.154148	0.202043	0.762947	0.445495	0.685208
Tmem37	85.9147	0.16112	0.211198	0.762886	0.445531	0.685208
Spcs2	1768.84	-0.0434427	0.0569701	-0.762552	0.44573	0.685331
Il18	62.2384	-0.182005	0.23871	-0.762452	0.44579	0.685331
Frzb	108.004	-0.172893	0.226906	-0.761957	0.446086	0.685689
Rpl14	5989.08	0.0573883	0.0755016	0.760093	0.447199	0.686206
Osmr	5784.46	-0.0872886	0.114681	-0.761144	0.446571	0.686206
Stk25	2085.39	-0.0377792	0.0496571	-0.760802	0.446775	0.686206
Ier3	2104.56	0.179508	0.236306	0.759642	0.447468	0.686206
Bdnf	1505.15	0.0974282	0.128062	0.760787	0.446784	0.686206
Heca	1417.61	0.0485071	0.0638715	0.759449	0.447584	0.686206
Rnf41	1003.1	-0.0482575	0.0634273	-0.760832	0.446757	0.686206
Anapc7	943.851	0.0645132	0.0849057	0.759822	0.447361	0.686206
Mindy3	621.249	-0.0759813	0.100035	-0.75955	0.447523	0.686206
Dglucy	595.9	-0.0813305	0.106969	-0.76032	0.447063	0.686206
Eml4	590.887	0.0961834	0.126562	0.75997	0.447273	0.686206
Pex2	535.239	-0.0737723	0.0970333	-0.760278	0.447088	0.686206
Mospd3	345.45	-0.0775604	0.102126	-0.759455	0.44758	0.686206
Echdc2	316.21	-0.118508	0.155928	-0.760016	0.447245	0.686206
Rgs10	298.868	0.0892131	0.117226	0.761032	0.446638	0.686206
Lrrc8b	257.233	0.0835935	0.110063	0.759504	0.447551	0.686206
Pcdhga6	236.466	0.101039	0.133048	0.759419	0.447602	0.686206
0610009B22Rik	155.458	-0.105214	0.138304	-0.76074	0.446812	0.686206
Btbd6	123.471	-0.147334	0.194018	-0.759386	0.447622	0.686206
Met	747.974	-0.105542	0.139023	-0.759168	0.447752	0.686309
Rbpms2	70.1028	0.183723	0.242052	0.75902	0.447841	0.686348
Ss18	1658.54	0.034344	0.0452623	0.758778	0.447986	0.686443
Rtl6	152.714	-0.15028	0.198102	-0.758599	0.448092	0.686443
Nudt13	120.942	0.140786	0.18557	0.758665	0.448053	0.686443
Cntln	544.116	-0.100777	0.132912	-0.758223	0.448318	0.686595
Lpar6	132.345	-0.129712	0.171066	-0.758253	0.448299	0.686595
Tle3	1597.24	-0.0673692	0.0888979	-0.757827	0.448554	0.686764
Tmem135	504.946	0.0802649	0.10591	0.757861	0.448534	0.686764
Phactr4	701.346	-0.106299	0.140304	-0.757635	0.44867	0.686844
Atp6v0a1	3943.61	-0.0642012	0.0847674	-0.757381	0.448822	0.686881
Slc31a1	1388.05	-0.10784	0.142444	-0.757067	0.44901	0.686881
Mrpl20	659.311	-0.0739439	0.097642	-0.757296	0.448873	0.686881
Nova1	391.633	-0.0996661	0.131646	-0.757079	0.449003	0.686881
Osbpl7	183.958	0.156778	0.207039	0.757239	0.448907	0.686881
Tmem98	1174.04	0.0719264	0.0950312	0.756871	0.449127	0.686945
2310033P09Rik	181.451	0.112246	0.148319	0.756785	0.449178	0.686945
Rps27a	4109.24	-0.234648	0.310206	-0.756425	0.449394	0.68706
Herpud1	1095.14	0.13197	0.174474	0.756386	0.449418	0.68706
Leprotl1	977.823	-0.0570113	0.075388	-0.756239	0.449506	0.68706
Ccdc84	114.957	0.176085	0.232823	0.756307	0.449465	0.68706
Ptrh2	255.43	-0.116329	0.153871	-0.756017	0.449639	0.687166
Kctd1	182.359	0.173222	0.229226	0.755683	0.449839	0.687376
Arl14ep	878.114	-0.0682933	0.0903915	-0.755528	0.449932	0.687421
Lpin3	376.671	0.0981773	0.13003	0.755034	0.450229	0.687725
Acot2	312.051	-0.136564	0.180882	-0.754986	0.450258	0.687725
Arhgap12	383.239	-0.0827665	0.109677	-0.754637	0.450467	0.687923
Crabp1	357.779	0.179427	0.237791	0.754559	0.450514	0.687923
Cetn4	107.405	0.111342	0.147591	0.754399	0.45061	0.687972
Shc1	6287.14	0.0422395	0.0560288	0.753889	0.450916	0.688037
Sem1	1176.75	0.0792035	0.105087	0.753696	0.451032	0.688037
Pop4	612.113	0.0753622	0.0999902	0.753696	0.451032	0.688037
Gdap2	611.529	-0.0547695	0.0726316	-0.754073	0.450805	0.688037
Exosc8	264.353	0.0910658	0.120803	0.753838	0.450946	0.688037
Dgat2	153.314	-0.177538	0.235551	-0.753711	0.451023	0.688037
Snrpa1	366.685	-0.0910423	0.120815	-0.753571	0.451107	0.688056
Tmpo	1881.24	0.0942602	0.125176	0.753021	0.451438	0.688119
Ostm1	1443.46	0.052276	0.0693943	0.753319	0.451258	0.688119
Ampd2	906.499	-0.0499496	0.0663202	-0.753159	0.451355	0.688119
Polr3e	644.922	-0.0912173	0.121128	-0.753065	0.451411	0.688119
Eme2	149.101	-0.121707	0.161635	-0.752974	0.451465	0.688119
Tspan4	4892.23	0.0586015	0.0778549	0.752701	0.451629	0.68825
1190002N15Rik	1827.55	0.117937	0.156784	0.752228	0.451914	0.68825
Denr	1179.94	-0.0736301	0.0978954	-0.752131	0.451972	0.68825
Vps8	1188.23	-0.0481505	0.064022	-0.752094	0.451995	0.68825
Bcas3	667.745	0.0624244	0.0829783	0.752297	0.451872	0.68825
Fbxw5	656.889	0.0668923	0.0888965	0.752474	0.451766	0.68825
Stac	82.3837	-0.149918	0.199254	-0.752393	0.451815	0.68825
Exoc3l4	111.905	0.129262	0.171997	0.751538	0.452329	0.688663
Carmil1	455.582	-0.0647368	0.0861544	-0.751404	0.45241	0.688689
Rab32	1439.69	0.0786962	0.104854	0.750529	0.452936	0.689322
Fbf1	603.436	0.0720553	0.0960094	0.750503	0.452952	0.689322
Pcf11	1093.1	-0.175791	0.234307	-0.750259	0.453099	0.689352
Tamm41	153.835	-0.105713	0.140898	-0.75028	0.453086	0.689352
Zfp629	368.955	-0.0726788	0.0968921	-0.7501	0.453195	0.689401
Gzf1	609.564	-0.0767664	0.102544	-0.74862	0.454086	0.690661
Rictor	1583.71	-0.0985479	0.131704	-0.748252	0.454308	0.690805
Ppdpf	308.55	0.0966375	0.129148	0.748268	0.454298	0.690805
Bcap31	3224.99	0.0502007	0.0671148	0.747983	0.454471	0.690866
Igf2bp3	426.178	-0.103953	0.13898	-0.747975	0.454475	0.690866
Trim56	1752.33	-0.113702	0.15208	-0.747648	0.454672	0.690871
Nuak1	1397.91	-0.299691	0.400807	-0.74772	0.454629	0.690871
Pde7a	820.788	0.13226	0.17695	0.747443	0.454796	0.690871
Isy1	346.233	0.0909069	0.121607	0.747548	0.454733	0.690871
Sac3d1	143.167	-0.109683	0.146708	-0.747625	0.454687	0.690871
Adal	103.558	-0.11877	0.158936	-0.747281	0.454894	0.690922
Cpeb1	1385.19	0.0770618	0.103142	0.747141	0.454979	0.690955
Slc41a3	487.352	0.0672294	0.0900076	0.74693	0.455106	0.691052
Fxyd5	537.96	-0.175484	0.235094	-0.746444	0.455399	0.691207
0610010F05Rik	452.926	-0.0978437	0.131075	-0.746474	0.455381	0.691207
Zfp60	166.934	0.112246	0.150348	0.746573	0.455321	0.691207
Arntl2	109.088	0.153101	0.205148	0.746298	0.455487	0.691244
Coro7	382.991	0.114245	0.153116	0.746137	0.455585	0.691295
Borcs5	102.296	0.131279	0.175988	0.745957	0.455693	0.691364
Med24	701.992	-0.069755	0.0935278	-0.745821	0.455776	0.691392
Med13	5813.31	0.222015	0.297737	0.745676	0.455863	0.691428
Pik3r2	1985.38	-0.0440967	0.0591641	-0.74533	0.456072	0.691649
Bms1	1124.81	-0.0593158	0.0796094	-0.745085	0.45622	0.691777
Xrcc5	585.672	0.0628053	0.0843875	0.744249	0.456726	0.69233
Slc2a8	389.913	0.0882211	0.118544	0.744209	0.45675	0.69233
Kin	226.9	0.0922289	0.123936	0.744166	0.456776	0.69233
Bbs1	114.331	0.150309	0.202073	0.743834	0.456977	0.692538
Ift81	272.844	0.139612	0.187766	0.743543	0.457153	0.692708
Myl12a	5053.16	-0.053843	0.0724664	-0.743006	0.457478	0.693008
Jazf1	119.033	-0.128613	0.173087	-0.743054	0.457449	0.693008
Psmb3	1413.1	0.0684697	0.0921978	0.742639	0.4577	0.693248
Bmyc	154.963	-0.110738	0.149146	-0.74248	0.457796	0.693296
Cwc22	631.022	-0.0596693	0.0804217	-0.741955	0.458115	0.693682
Rpl17	2410.65	0.246845	0.332807	0.741705	0.458266	0.693718
Trim13	162.515	0.138679	0.186967	0.74173	0.458251	0.693718
Gtf2ird1	531.123	-0.09044	0.122026	-0.741152	0.458601	0.694129
Zfp12	350.163	0.107629	0.145269	0.740894	0.458758	0.694132
Zcchc4	213.396	-0.092686	0.125111	-0.740832	0.458795	0.694132
Trim46	118.913	-0.123623	0.166846	-0.740939	0.45873	0.694132
Parl	784.025	0.0574854	0.0776272	0.740532	0.458977	0.694311
Laptm4a	16579.7	0.0403769	0.0545401	0.740315	0.459109	0.694413
Ssu72	984.721	0.0748701	0.101221	0.739667	0.459502	0.694912
Phtf2	209.437	-0.106602	0.144147	-0.739541	0.459579	0.694931
Coa7	86.0537	0.11211	0.151682	0.739107	0.459842	0.695232
Ttc9	176.193	-0.163317	0.221072	-0.738748	0.46006	0.695465
Trmt10a	219.509	-0.0958748	0.129973	-0.737652	0.460726	0.696375
Nelfe	637.445	0.0664382	0.0901655	0.736847	0.461215	0.696886
Ctsc	126.549	-0.400985	0.544136	-0.73692	0.461171	0.696886
Ptpn6	97.183	-0.442748	0.600924	-0.736779	0.461257	0.696886
Setd1a	537.022	-0.0847722	0.115122	-0.73637	0.461505	0.697083
Six5	198.32	-0.107721	0.14629	-0.736354	0.461515	0.697083
Frmd4a	2845.71	0.152981	0.207815	0.736141	0.461645	0.697085
Tti2	284.437	0.0794969	0.107982	0.736208	0.461604	0.697085
Krt10	39.1513	-0.216149	0.293704	-0.735942	0.461766	0.697171
Smim19	295.192	0.0847632	0.115197	0.735808	0.461847	0.697197
Cep19	122.752	0.102551	0.139414	0.735589	0.461981	0.697302
Taf7	253.637	0.213766	0.290728	0.735279	0.462169	0.697489
Isoc2b	146.406	0.107152	0.145767	0.735088	0.462286	0.697568
Eef1b2	7423.72	0.0551834	0.075101	0.73479	0.462468	0.697649
Rida	288.581	0.0949855	0.129253	0.734881	0.462412	0.697649
Dera	301.761	0.0821906	0.111919	0.734378	0.462719	0.697931
Adrm1	1818.33	0.0599193	0.0816961	0.733442	0.463289	0.697996
Xrn2	1691.36	-0.0491086	0.0669189	-0.733852	0.463039	0.697996
Gatad1	1354.59	-0.0651768	0.0887901	-0.734055	0.462915	0.697996
Fkbp3	1033.24	0.0541312	0.0737574	0.733909	0.463004	0.697996
Ercc3	890.522	-0.0591418	0.0805846	-0.73391	0.463004	0.697996
Wdr44	422.549	-0.104626	0.142619	-0.733604	0.46319	0.697996
Spry1	374.61	0.185122	0.252414	0.733408	0.46331	0.697996
Zfp382	187.738	0.0971697	0.132504	0.733336	0.463353	0.697996
Uchl1	162.926	-0.191071	0.260417	-0.733713	0.463124	0.697996
Fam69b	168.799	0.12427	0.169478	0.733254	0.463404	0.697996
Frmd8	1540.61	0.0903457	0.123277	0.732868	0.463639	0.698253
Rgl1	3020.31	-0.0946073	0.129115	-0.732735	0.46372	0.698278
Pcbp4	1051.87	0.0830296	0.113348	0.732521	0.463851	0.698378
Mb21d2	220.555	0.123135	0.168139	0.732341	0.46396	0.698447
Gnb5	372.672	-0.0918437	0.125459	-0.732064	0.46413	0.698605
Scarb2	3426.36	-0.0408419	0.0558283	-0.731563	0.464435	0.69868
Lsg1	799.574	0.0646831	0.0883932	0.731765	0.464312	0.69868
Cfap20	582.757	0.0698698	0.0955133	0.731518	0.464463	0.69868
Mef2c	469.472	-0.191991	0.26236	-0.731784	0.4643	0.69868
Zfp597	248.913	-0.122636	0.16766	-0.731455	0.464501	0.69868
Dnajc21	352.263	-0.0746219	0.102044	-0.73127	0.464614	0.698754
Armcx2	1810.94	-0.0531271	0.0726664	-0.731111	0.464712	0.698792
Tshz1	1234.26	0.0786633	0.107608	0.731018	0.464768	0.698792
Ccdc28a	95.496	0.129255	0.176947	0.730475	0.4651	0.699194
Mcrip1	962.912	0.0691914	0.0947915	0.729932	0.465432	0.699532
Cyp27a1	56.2974	0.167992	0.230159	0.729896	0.465454	0.699532
Caprin1	8062.95	0.0333476	0.0457115	0.729522	0.465682	0.699779
Trnt1	807.254	-0.0743064	0.101914	-0.729108	0.465936	0.699877
Ccdc86	485.302	-0.112069	0.153665	-0.729305	0.465815	0.699877
Slc12a7	350.42	-0.0876102	0.120162	-0.729099	0.465941	0.699877
Rabac1	2424.22	0.0724753	0.0994643	0.728657	0.466212	0.700187
Twsg1	4770.8	-0.0458122	0.0628835	-0.728525	0.466292	0.700211
Cstf2	494.6	-0.0692762	0.0951126	-0.728359	0.466394	0.700267
Chd2	2065.39	0.0928082	0.127488	0.727977	0.466628	0.700522
Noct	2817.97	0.205358	0.282203	0.727697	0.466799	0.700586
Haus8	261.954	-0.10624	0.145975	-0.727797	0.466738	0.700586
Zfp760	112.156	-0.188967	0.259831	-0.727271	0.46706	0.70088
Cops2	2609.32	0.0541064	0.0744767	0.726488	0.46754	0.701423
Mrps27	273.336	0.0737241	0.101483	0.72647	0.467551	0.701423
Lrp6	4254.05	-0.0981702	0.135178	-0.726228	0.467699	0.701549
Polr2a	3678.89	-0.100992	0.139135	-0.725853	0.467929	0.701603
Hps5	792.366	-0.0535881	0.0738224	-0.725906	0.467897	0.701603
Adamts4	389.521	-0.157457	0.216872	-0.726036	0.467817	0.701603
Zfpl1	554.347	-0.064834	0.0894092	-0.725138	0.468367	0.702071
Zbtb6	459.033	-0.0685836	0.0945806	-0.725133	0.46837	0.702071
H2-Ab1	90.4621	-0.215504	0.297316	-0.72483	0.468557	0.702253
Sppl2a	2759.8	0.0590099	0.0814766	0.724256	0.468909	0.702258
Sap130	1092.29	-0.0456501	0.063001	-0.724593	0.468702	0.702258
Atf6b	1085.68	-0.0545038	0.0752199	-0.724593	0.468702	0.702258
Acer3	583.951	-0.0842876	0.116362	-0.724355	0.468848	0.702258
Ighmbp2	225.13	0.0820259	0.113221	0.724477	0.468773	0.702258
Ero1lb	136.677	0.147213	0.203308	0.724088	0.469012	0.702258
Arid3a	123.691	0.143399	0.198024	0.72415	0.468973	0.702258
Snx17	1764.21	0.0524881	0.0725117	0.723857	0.469154	0.702374
Naa35	573.939	-0.0689335	0.0953204	-0.723177	0.469571	0.702902
Chst12	1275.54	-0.0554483	0.0767131	-0.722802	0.469802	0.70315
Tmem170b	554.981	-0.153211	0.212076	-0.722435	0.470027	0.703391
Ncoa4	992.789	-0.0414783	0.0574277	-0.722269	0.470129	0.703446
C1galt1	1360.17	-0.0952019	0.131892	-0.721819	0.470406	0.703667
Zik1	80.8066	0.175887	0.243649	0.721887	0.470364	0.703667
Zbtb7a	2201.99	-0.100064	0.138679	-0.721552	0.47057	0.703684
Lpcat3	960.451	-0.073158	0.101399	-0.721484	0.470612	0.703684
Rps19bp1	286.801	0.0780899	0.108225	0.721548	0.470572	0.703684
Pamr1	4961.54	0.134345	0.186297	0.721136	0.470826	0.703811
Rsu1	2804.68	0.0506783	0.0702731	0.721163	0.47081	0.703811
Wdr89	758.806	0.0929463	0.128929	0.720912	0.470964	0.70392
Sema4c	343.184	-0.107213	0.148748	-0.720771	0.47105	0.703952
Mfge8	5624.51	0.0474793	0.0659095	0.72037	0.471297	0.704012
Slk	2544.47	0.0650864	0.0903228	0.720597	0.471157	0.704012
Ciapin1	394.334	-0.112398	0.156046	-0.720286	0.471349	0.704012
2700062C07Rik	150.317	0.115112	0.159775	0.720463	0.47124	0.704012
Tbck	394.948	-0.0774811	0.107628	-0.719896	0.471589	0.704273
Lmcd1	2124.17	0.137206	0.190626	0.719766	0.471669	0.704296
Crebl2	346.235	-0.103957	0.144475	-0.719551	0.471801	0.704397
Fstl1	56024.6	-0.0497524	0.0691638	-0.719341	0.471931	0.704403
Unc5c	1346.95	-0.101737	0.141432	-0.719334	0.471935	0.704403
Mxi1	545.988	0.108605	0.151121	0.718658	0.472351	0.704887
Ppp2r3d	305.225	0.0928113	0.129156	0.718597	0.472389	0.704887
Cox15	362.646	-0.0725294	0.100983	-0.718232	0.472614	0.705126
Mpdz	2947.11	0.0426154	0.0593524	0.718006	0.472754	0.705152
Nploc4	2649.33	-0.0648146	0.090272	-0.717993	0.472762	0.705152
Atxn2	1577.18	-0.0587637	0.0818861	-0.717628	0.472987	0.705198
Ncoa2	1152.18	0.0819227	0.114135	0.71777	0.472899	0.705198
2410015M20Rik	805.486	-0.0736581	0.10264	-0.717632	0.472984	0.705198
Fastkd2	208.86	-0.0949726	0.132442	-0.717087	0.47332	0.705598
Cars2	211.2	0.105861	0.14766	0.71692	0.473423	0.705655
Gnai1	105.421	-0.133724	0.186586	-0.716688	0.473567	0.705772
Hsf4	146.868	0.144981	0.202325	0.716574	0.473637	0.70578
Fadd	145.079	-0.136743	0.190878	-0.716388	0.473752	0.705855
Gpatch3	139.748	0.120844	0.168789	0.715949	0.474023	0.706162
Fads3	3372.38	-0.0732273	0.102405	-0.715078	0.474561	0.706213
Thap12	2260.02	-0.0623506	0.087167	-0.715301	0.474423	0.706213
Kpna1	1624.17	-0.0854535	0.119427	-0.715531	0.474281	0.706213
Pphln1	1019.34	-0.0550163	0.0768627	-0.715774	0.474131	0.706213
Vps16	826.286	0.0523367	0.0731406	0.715563	0.474261	0.706213
Dtnb	385.573	0.080747	0.112863	0.715444	0.474334	0.706213
Rilpl2	246.544	0.0751023	0.105018	0.715137	0.474524	0.706213
G430095P16Rik	36.9932	-0.192989	0.269896	-0.715051	0.474577	0.706213
Rufy2	560.093	-0.0843464	0.117983	-0.714906	0.474667	0.70625
Tmem248	1897.23	-0.0482531	0.0675204	-0.714645	0.474828	0.706297
Clip2	1275.18	-0.0684094	0.0957231	-0.714659	0.47482	0.706297
Zfp142	879.506	-0.0846124	0.118511	-0.713961	0.475251	0.706829
Alkbh8	357.585	-0.101109	0.141671	-0.713686	0.475421	0.706985
Ube2e1	942.063	0.0533372	0.0748349	0.712732	0.476012	0.707757
Armcx1	485.982	0.0849786	0.119245	0.712637	0.476071	0.707757
Csk	1349.66	-0.0595716	0.0836156	-0.712446	0.476189	0.707836
Aldh3a2	1200.98	0.0470202	0.0662878	0.709334	0.478117	0.709202
Hdac4	983.855	0.10235	0.144289	0.709338	0.478115	0.709202
Ak2	949.773	-0.0668477	0.0942432	-0.709311	0.478132	0.709202
Abraxas2	750.045	0.0480614	0.0676946	0.709974	0.47772	0.709202
Cryz	565.625	0.111486	0.15687	0.710687	0.477278	0.709202
Fbxo8	473.398	-0.0738938	0.104066	-0.710068	0.477662	0.709202
Tmem201	457.931	0.0810516	0.114272	0.709288	0.478146	0.709202
Tkfc	386.85	0.063513	0.0894162	0.710307	0.477513	0.709202
Ngdn	357.731	0.0695878	0.0980903	0.709426	0.47806	0.709202
1110059E24Rik	199.403	-0.10008	0.141003	-0.70977	0.477847	0.709202
Gfra2	196.442	0.154032	0.216978	0.709897	0.477768	0.709202
Cdkl3	163.625	0.0928849	0.130957	0.709278	0.478152	0.709202
1110008L16Rik	120.925	-0.131254	0.184747	-0.710453	0.477423	0.709202
Rpp38	93.2431	0.132569	0.186711	0.710025	0.477689	0.709202
Dffb	85.9893	-0.152775	0.215044	-0.710436	0.477434	0.709202
Rilp	74.955	0.1372	0.193083	0.710575	0.477348	0.709202
Nubp1	486.329	-0.0816493	0.115167	-0.708967	0.478345	0.709392
Frmd6	9215.64	-0.0762516	0.107609	-0.708598	0.478574	0.709634
Cep70	114.421	0.110213	0.155565	0.708466	0.478656	0.70966
Synpo	1788.68	0.107772	0.152152	0.708321	0.478746	0.709696
Trpc1	198.142	-0.0938645	0.132632	-0.707708	0.479127	0.710163
Srsf1	2765.73	-0.0743821	0.105164	-0.707299	0.47938	0.710362
Mrpl15	447.783	0.0880233	0.124458	0.707253	0.479409	0.710362
Svbp	375.051	-0.0686093	0.097033	-0.707071	0.479522	0.710362
Nudt2	231.502	0.0859678	0.121565	0.707176	0.479457	0.710362
Babam1	1037.82	0.0511107	0.0723069	0.706859	0.479654	0.710461
Pcx	744.6	0.0668577	0.0946038	0.706713	0.479745	0.710498
Lyar	478.607	0.12136	0.171798	0.706412	0.479932	0.710678
Vps26b	1195.89	0.0490971	0.0695826	0.705595	0.48044	0.711334
Axl	12528.6	0.0914577	0.129762	0.704808	0.48093	0.711477
Psmc2	1905.66	0.0538883	0.0764355	0.705017	0.4808	0.711477
Slc25a36	1682.36	0.0722339	0.102479	0.704866	0.480894	0.711477
Srp9	1319.42	-0.0480835	0.0681938	-0.705101	0.480747	0.711477
Ash2l	937.529	-0.0521837	0.0740199	-0.704995	0.480813	0.711477
Cep164	803.917	-0.0698464	0.0990785	-0.70496	0.480835	0.711477
Ccdc50	2825.88	-0.0519104	0.0737524	-0.703847	0.481528	0.711526
Rnps1	1459.12	0.0429941	0.061127	0.703356	0.481834	0.711526
Tlr4	1091.26	0.0671858	0.0954552	0.703846	0.481529	0.711526
Nhlrc3	1047.69	0.0699289	0.0994247	0.703335	0.481847	0.711526
Tapt1	811.033	-0.0562499	0.0799617	-0.703461	0.481769	0.711526
Stxbp5	600.226	0.0742417	0.105562	0.703299	0.48187	0.711526
Cdadc1	531.127	0.0648139	0.0920757	0.703921	0.481482	0.711526
Mknk1	499.426	-0.0735834	0.104596	-0.703498	0.481745	0.711526
Dtd1	297.682	0.0878221	0.12475	0.703983	0.481443	0.711526
Pam16	247.991	0.0867241	0.123308	0.703312	0.481861	0.711526
Uchl3	191.739	-0.10068	0.143102	-0.703551	0.481712	0.711526
Amigo3	106.625	-0.210598	0.29945	-0.703284	0.481879	0.711526
Pdss1	82.6681	-0.194784	0.276588	-0.70424	0.481283	0.711526
Rpl36a-ps1	14.1921	0.254149	0.361335	0.703361	0.481831	0.711526
Pmp22	6231.38	-0.0572326	0.0814424	-0.702737	0.48222	0.711835
Rabgef1	1114.09	0.118035	0.16794	0.70284	0.482155	0.711835
Adcy6	1839.25	-0.0348852	0.0496601	-0.702479	0.48238	0.711879
Cap2	154.548	-0.113912	0.162142	-0.702545	0.482339	0.711879
Fbxl2	203.225	0.11974	0.170627	0.701765	0.482826	0.71237
D030056L22Rik	183.501	-0.113065	0.161146	-0.701631	0.482909	0.71237
Mlycd	162.461	0.115492	0.164604	0.701634	0.482908	0.71237
Rce1	360.537	0.0655221	0.0934637	0.701043	0.483276	0.712815
AA467197	54.7637	0.190712	0.272114	0.700851	0.483396	0.712895
Rnf4	3010.36	-0.0563743	0.0804572	-0.700674	0.483506	0.71296
Ipp	103.416	0.116611	0.166474	0.700478	0.483629	0.713044
Dlst	2723.47	0.0596292	0.0851736	0.70009	0.483871	0.713065
Gulp1	1064.81	0.0883276	0.126136	0.700256	0.483767	0.713065
B4gat1	945.575	0.0527394	0.0753496	0.69993	0.483971	0.713065
Bysl	506.059	-0.108094	0.154433	-0.69994	0.483965	0.713065
Rprm	74.7356	-0.155777	0.222527	-0.700035	0.483906	0.713065
Samd8	1256.86	-0.072923	0.104208	-0.699782	0.484064	0.713105
Trmt10c	373.014	0.110771	0.158352	0.699521	0.484226	0.713248
Mapk9	1392.98	0.0394385	0.056424	0.698967	0.484572	0.713661
Gm14698	74.7991	-0.205745	0.29446	-0.698719	0.484727	0.713793
Zfp119a	75.0741	-0.182206	0.260812	-0.698608	0.484797	0.713798
Lig1	413.248	-0.0775229	0.111006	-0.698365	0.484949	0.713925
Pus7	654.51	0.0675216	0.0967352	0.698005	0.485174	0.71416
Fahd2a	75.0416	0.111655	0.160052	0.697621	0.485414	0.714416
Zcchc3	96.7417	0.118262	0.169693	0.69692	0.485853	0.714965
Ctnna1	6207.28	0.0554503	0.0796296	0.696352	0.486208	0.715075
Chrdl1	1451.46	0.136	0.195324	0.696276	0.486256	0.715075
Dtx4	316.203	-0.126953	0.182283	-0.69646	0.486141	0.715075
Rtl8a	244.48	0.0757057	0.108699	0.696471	0.486134	0.715075
Alg13	163.978	-0.104318	0.14982	-0.696288	0.486249	0.715075
Mark2	811.399	-0.0422589	0.0607323	-0.695822	0.48654	0.715396
Wbp1	623.807	0.0583854	0.0839546	0.69544	0.486779	0.715651
Sdc3	6036.96	-0.0553063	0.0795831	-0.69495	0.487087	0.715908
Trim7	141.883	-0.119106	0.17138	-0.694981	0.487067	0.715908
Tomm40	1168.82	-0.0877477	0.126362	-0.694414	0.487422	0.716305
Cwf19l2	440.925	-0.0748321	0.107808	-0.694122	0.487606	0.716478
Vps52	1055.83	0.0557007	0.0802711	0.693908	0.48774	0.716533
Babam2	849.505	0.0486295	0.0700863	0.693852	0.487775	0.716533
Selplg	62.9287	-0.456521	0.658212	-0.693577	0.487947	0.716689
Pum3	900.125	-0.0700074	0.100994	-0.693185	0.488194	0.716954
Zdhhc20	2829.23	-0.0569501	0.0822121	-0.692722	0.488484	0.717102
Dhdds	804.436	0.0560344	0.0809039	0.692604	0.488558	0.717102
Mkx	267.151	0.114056	0.164675	0.692611	0.488554	0.717102
Efna4	93.918	0.174248	0.251552	0.692693	0.488502	0.717102
Mus81	130.82	0.122945	0.177569	0.692378	0.4887	0.717213
Dis3l	468.977	0.0720322	0.104063	0.692196	0.488814	0.717284
Vdac2	3460.91	0.0524943	0.0759049	0.69158	0.489201	0.717755
Fam118b	190.485	0.08189	0.118524	0.690912	0.489621	0.718273
Ssh2	561.73	0.147299	0.213253	0.690723	0.48974	0.718351
Nans	1217.87	-0.0691265	0.100115	-0.690468	0.4899	0.718392
Taz	388.797	0.107056	0.155029	0.690555	0.489845	0.718392
Top1	3187.23	0.215189	0.312112	0.689461	0.490533	0.718545
Setd3	1780.86	-0.0396038	0.057433	-0.689566	0.490467	0.718545
Glis2	1583.68	-0.0696746	0.101021	-0.689706	0.490379	0.718545
Rammet	641.814	-0.0615279	0.0891833	-0.689905	0.490254	0.718545
Dnase2a	594.624	0.0665123	0.0964305	0.689743	0.490356	0.718545
Zmynd19	428.21	-0.0979747	0.142065	-0.689647	0.490416	0.718545
Rrp36	309.358	0.0838228	0.121481	0.690005	0.490191	0.718545
Gm16253	6.15258	-0.477146	0.691513	-0.690003	0.490192	0.718545
Tead4	140.474	-0.148232	0.215033	-0.689347	0.490605	0.718554
Tmem131l	242.068	-0.0860994	0.124988	-0.688861	0.490911	0.718904
Pcnp	1675.66	-0.0397414	0.0577697	-0.687927	0.491499	0.719668
Gm20481	9.88338	0.463025	0.673222	0.687774	0.491595	0.719713
Yipf6	658.866	0.0585207	0.0851168	0.687535	0.491746	0.719836
Mef2a	3518.03	0.052763	0.076778	0.687215	0.491947	0.720035
St6gal1	107.613	-0.168349	0.245184	-0.686623	0.49232	0.720483
Lrrc32	15430.5	-0.123991	0.180854	-0.685587	0.492974	0.721033
2410131K14Rik	392.898	0.0900878	0.131365	0.685783	0.49285	0.721033
Zhx2	354.102	-0.0912461	0.133077	-0.685662	0.492926	0.721033
Yju2	155.107	-0.106982	0.156003	-0.68577	0.492858	0.721033
Ndufaf6	73.5076	0.137662	0.200819	0.685501	0.493028	0.721033
mt-Nd5	47935.1	-0.132719	0.193706	-0.685156	0.493245	0.721246
Mbd6	566.831	0.0767393	0.112036	0.684955	0.493372	0.721246
Cd300a	106.332	-0.436665	0.637441	-0.685028	0.493326	0.721246
Plekhg2	1310.49	-0.0993049	0.145213	-0.683857	0.494065	0.722004
Aagab	789.154	-0.0491435	0.071876	-0.683727	0.494148	0.722004
Zscan26	734.976	0.097946	0.143256	0.683713	0.494157	0.722004
Mier3	654.45	-0.0760341	0.111187	-0.68384	0.494076	0.722004
C330018D20Rik	84.6793	0.144625	0.211662	0.683284	0.494427	0.722302
Zfp579	154.676	0.157833	0.231028	0.683175	0.494497	0.722307
Prmt3	569.295	0.0640983	0.0939455	0.682293	0.495054	0.722829
Aamdc	226.462	0.0900185	0.131898	0.682483	0.494933	0.722829
Sema4d	227.521	-0.414017	0.606764	-0.682336	0.495026	0.722829
Atp5mpl	733.083	0.0616208	0.0903779	0.681813	0.495357	0.723175
Fem1b	2739.53	0.143905	0.211113	0.681651	0.49546	0.723226
Wdpcp	173.428	0.115749	0.169833	0.681547	0.495526	0.723226
Mcur1	906.015	0.0513735	0.0754335	0.681044	0.495844	0.723496
Trim62	178.919	0.100221	0.147155	0.681057	0.495835	0.723496
Xpnpep1	1726.13	-0.0421333	0.0618988	-0.680681	0.496074	0.723735
Mlh3	232.177	-0.0930262	0.136734	-0.680346	0.496286	0.72385
Eefsec	214.101	0.0852589	0.1253	0.68044	0.496226	0.72385
Snai2	1075.78	-0.208573	0.306863	-0.679693	0.496699	0.724356
Mcph1	212.534	-0.0847659	0.124874	-0.678812	0.497257	0.724975
Cyb561a3	210.672	0.120587	0.177636	0.67884	0.497239	0.724975
Tmub2	728.21	-0.0597254	0.0880542	-0.67828	0.497594	0.725369
Nlrx1	302.29	-0.123165	0.181717	-0.677787	0.497907	0.725727
Yy1	1765.2	-0.0607782	0.0897314	-0.677335	0.498194	0.725854
Mtfr1l	1612.54	0.0415436	0.0613179	0.677512	0.498081	0.725854
Rtl10	22.1151	-0.267712	0.395233	-0.677352	0.498183	0.725854
Nid2	2530.77	0.0986421	0.145736	0.676854	0.498499	0.726122
Sppl3	1543.94	0.0501777	0.074136	0.676833	0.498512	0.726122
Stxbp4	411.34	-0.0899986	0.1331	-0.676172	0.498931	0.726221
Alkbh3	396.585	0.0804034	0.118895	0.676259	0.498876	0.726221
Csf2ra	231.278	-0.117697	0.174034	-0.676287	0.498858	0.726221
Zfp943	141.527	-0.127712	0.188798	-0.676448	0.498756	0.726221
Kank3	68.8023	0.137612	0.203398	0.676568	0.49868	0.726221
Cd300c2	56.5545	-0.469983	0.695145	-0.676094	0.498981	0.726221
Abl1	4034.76	-0.106609	0.157711	-0.675977	0.499055	0.726233
Fam171b	579.629	-0.0631022	0.0933812	-0.675748	0.499201	0.726347
Lpar1	4473.45	0.0457799	0.0677897	0.675321	0.499472	0.726547
Cd180	106.348	-0.391218	0.579275	-0.675358	0.499448	0.726547
Egfr	3463.02	-0.103146	0.152763	-0.675206	0.499545	0.726556
E130309D02Rik	364.329	-0.0909723	0.134878	-0.674477	0.500008	0.72683
Repin1	308.625	0.0826929	0.122618	0.674395	0.50006	0.72683
Gtdc1	190.418	0.085266	0.126424	0.674446	0.500028	0.72683
Tstd3	173.608	-0.113446	0.168248	-0.674279	0.500134	0.72683
Svop	78.9586	0.227613	0.337444	0.674519	0.499981	0.72683
Smpdl3b	56.7935	-0.13848	0.205363	-0.674315	0.500111	0.72683
Col6a3	37963.7	0.0677962	0.100654	0.67356	0.500591	0.727397
Hyls1	113.722	0.132237	0.196409	0.673275	0.500772	0.727562
Trappc4	764.684	-0.0578593	0.0859524	-0.673155	0.500849	0.727576
Cfl1	14378.9	0.0503671	0.0748365	0.673029	0.500929	0.727595
Agpat4	558.945	-0.0689461	0.102465	-0.672874	0.501028	0.727641
Stk10	432.967	0.15599	0.231971	0.672455	0.501294	0.727834
Gadd45gip1	317.936	0.0847881	0.126083	0.672479	0.501279	0.727834
Mdm2	4071.29	0.143362	0.213359	0.671928	0.501629	0.728143
Mmp23	2342.83	-0.0744417	0.110791	-0.67191	0.501641	0.728143
Bphl	348.184	0.0854598	0.12724	0.67164	0.501813	0.728173
Fam136a	300.545	-0.0831296	0.123759	-0.671707	0.50177	0.728173
Zfp566	38.8065	-0.185497	0.276218	-0.671562	0.501863	0.728173
Pcdhga2	194.257	-0.082419	0.122748	-0.671449	0.501935	0.72818
Col6a1	21993.5	-0.0900564	0.134365	-0.670235	0.502708	0.728944
Basp1	4715.95	-0.0715803	0.106838	-0.669991	0.502863	0.728944
Ubp1	1427.93	0.0535826	0.0799595	0.670121	0.502781	0.728944
Adgra3	1109.34	-0.0393686	0.0587249	-0.67039	0.502609	0.728944
Brpf3	971.376	-0.0645074	0.0962744	-0.670037	0.502834	0.728944
Mospd1	461.768	0.0721314	0.107598	0.670377	0.502618	0.728944
Mrps14	536.907	-0.0705818	0.105385	-0.669754	0.503015	0.729066
Elp2	1300.73	-0.0421492	0.0629506	-0.669561	0.503138	0.729147
Jcad	6987.99	-0.0803888	0.120126	-0.669201	0.503367	0.729382
Zfp316	227.134	-0.131797	0.197043	-0.668875	0.503575	0.729587
Nol9	957.099	-0.128033	0.191524	-0.668494	0.503818	0.729841
Msmo1	5746.27	0.102346	0.153189	0.668103	0.504068	0.730106
Akap7	156.604	0.104542	0.156522	0.667908	0.504193	0.730189
Rsrp1	1972.1	0.088373	0.132382	0.66756	0.504415	0.730219
Sf3b5	696.315	-0.0571681	0.085629	-0.667626	0.504372	0.730219
Zbtb14	226.386	0.0974355	0.14592	0.667731	0.504305	0.730219
Chordc1	666.906	0.0676175	0.101344	0.667208	0.504639	0.730446
Timm10b	71.4944	0.117856	0.176687	0.667034	0.50475	0.73051
Vta1	656.47	0.0549886	0.0825242	0.666333	0.505198	0.730869
Ino80c	484.44	0.0600625	0.0901187	0.666482	0.505103	0.730869
Cd83	42.7336	-0.519697	0.779939	-0.66633	0.5052	0.730869
Creld2	870.26	-0.0610767	0.0916764	-0.666221	0.50527	0.730873
Mbd1	1118.38	-0.0486932	0.0731014	-0.666106	0.505344	0.730882
Pknox1	456.133	-0.060769	0.0912638	-0.665861	0.5055	0.731011
Scaf11	3435.64	0.0362303	0.0544338	0.665585	0.505676	0.731169
Pcp4l1	56.2472	0.226733	0.340748	0.665399	0.505796	0.731244
Fhdc1	1178.77	-0.142742	0.214601	-0.665151	0.505954	0.731376
Gpx8	3082.27	-0.0385414	0.0579814	-0.664719	0.50623	0.731474
Rab5a	2008.99	-0.0632637	0.0952174	-0.664413	0.506426	0.731474
Ripk1	1582.32	-0.0596057	0.089683	-0.664626	0.50629	0.731474
Btbd9	556.934	-0.0500527	0.0753322	-0.664427	0.506417	0.731474
Lsm11	307.554	-0.0954534	0.143637	-0.664546	0.506341	0.731474
Pigyl	215.968	0.077636	0.116807	0.664652	0.506273	0.731474
Lipt1	47.2604	-0.211248	0.318048	-0.6642	0.506562	0.731574
Smn1	406.394	0.066674	0.10043	0.663886	0.506763	0.731767
Ndufs1	1574.75	-0.0445673	0.0671916	-0.663287	0.507147	0.731849
Fbxo28	1132.63	0.0672349	0.101385	0.663168	0.507223	0.731849
Stk4	616.728	-0.10908	0.164465	-0.663243	0.507175	0.731849
Nutf2	523.539	0.063488	0.095699	0.663413	0.507066	0.731849
Ntmt1	516.653	0.0606481	0.0914667	0.663062	0.507291	0.731849
Rassf4	249.189	-0.396303	0.597367	-0.663416	0.507064	0.731849
Gm7072	242.609	-0.131745	0.198667	-0.663144	0.507238	0.731849
Rabgap1	1680.71	-0.0404684	0.0610869	-0.662473	0.507668	0.732198
Alg3	195.823	-0.10386	0.156757	-0.662554	0.507616	0.732198
Dhx15	3140.47	-0.0494786	0.0747773	-0.661679	0.508177	0.732737
Chst2	590.881	0.115916	0.17518	0.661695	0.508167	0.732737
Klhl2	334.567	-0.085342	0.129102	-0.661043	0.508585	0.733228
Ret	291.388	-0.167596	0.253593	-0.660887	0.508685	0.733275
Tango2	326.835	-0.0655504	0.0992137	-0.660699	0.508805	0.733351
Fgf7	6655.07	-0.050415	0.0763515	-0.660302	0.50906	0.733622
Rplp1	15405.2	0.0505541	0.0766102	0.659887	0.509326	0.733802
Mmp3	3404.35	0.224577	0.34043	0.659686	0.509456	0.733802
Pfkp	1803.06	0.0414839	0.0628817	0.659714	0.509438	0.733802
Plscr2	418.618	0.131271	0.198964	0.659773	0.5094	0.733802
Zfp36	2158.29	0.31847	0.483234	0.659039	0.50987	0.734127
Slc35e3	840.852	0.0514404	0.078056	0.659019	0.509884	0.734127
Dpm1	175.984	0.136776	0.207543	0.659027	0.509878	0.734127
Ddx39	823.051	-0.0926383	0.140628	-0.658749	0.510057	0.734155
Grik5	381.365	-0.105206	0.159724	-0.658673	0.510106	0.734155
Ccnf	127.856	0.125559	0.190613	0.658711	0.510082	0.734155
Txnl4b	68.9525	0.170952	0.259603	0.658515	0.510207	0.734204
Mrps22	224.008	0.0798443	0.121391	0.657745	0.510702	0.734819
Trib1	1863.68	0.283835	0.431647	0.657563	0.510819	0.73489
Commd9	314.951	0.0655665	0.0997658	0.657204	0.51105	0.735125
Rmdn2	300.924	-0.0878654	0.133873	-0.656336	0.511608	0.73583
Atp9a	541.981	0.0666222	0.101564	0.655962	0.511849	0.736079
Sphk1	712.836	0.124399	0.189905	0.65506	0.512429	0.736816
Slc25a23	258.981	0.125546	0.191736	0.654786	0.512605	0.736972
Lactb2	802.308	0.0473165	0.0722855	0.654578	0.512739	0.737067
Pdcd2l	222.552	0.0696031	0.106367	0.654368	0.512875	0.737164
Cox7b	1286.3	0.0659678	0.100848	0.654132	0.513027	0.73724
Bfsp1	45.8451	-0.158493	0.242316	-0.654075	0.513063	0.73724
Tlr7	56.2915	-0.311523	0.476451	-0.65384	0.513215	0.737361
Slc36a1	846.434	-0.0513515	0.0786007	-0.653321	0.513549	0.737743
Kpna4	3597.42	0.0839438	0.128513	0.653195	0.513631	0.737763
Ddx18	950.749	-0.05445	0.083397	-0.652901	0.51382	0.737876
Vamp8	646.244	-0.0677826	0.103824	-0.652862	0.513845	0.737876
Psmd13	1530.02	0.0422475	0.0647679	0.652291	0.514213	0.73821
AI597479	332.265	-0.0744715	0.114163	-0.652324	0.514192	0.73821
Pop7	175.249	-0.0847754	0.129991	-0.652165	0.514295	0.738229
Nkx3-2	31.7104	0.227998	0.349707	0.65197	0.514421	0.738312
Pitrm1	1956.77	0.0397443	0.0609922	0.651629	0.514641	0.73853
Irf2	520.032	0.0639663	0.0981862	0.65148	0.514737	0.738571
Eif4e2	1910.33	-0.0616543	0.0946863	-0.651143	0.514954	0.738785
Il1r1	5230.54	0.134581	0.206795	0.650793	0.51518	0.738864
Nap1l1	4093.41	-0.0650655	0.0999899	-0.650721	0.515227	0.738864
Ptpn14	2345.42	-0.0821935	0.126313	-0.650711	0.515233	0.738864
Dkc1	451.8	-0.121737	0.187118	-0.65059	0.515311	0.738864
Sgtb	329.587	-0.125979	0.193662	-0.65051	0.515363	0.738864
Exosc3	283.872	0.0839481	0.129066	0.650426	0.515417	0.738864
Cybc1	567.409	0.0583334	0.0897019	0.650302	0.515497	0.738881
Psmd9	635.317	0.049207	0.0756853	0.650153	0.515593	0.738922
Tiprl	809.92	-0.0430766	0.0662831	-0.649888	0.515764	0.738972
Ngrn	164.831	-0.0874395	0.134543	-0.649899	0.515757	0.738972
Afap1	3290.42	0.0507068	0.0780406	0.649748	0.515855	0.739004
Mob3c	264.406	0.0973438	0.149929	0.649267	0.516166	0.739353
Scaf8	1621.17	-0.0354988	0.0547018	-0.648952	0.516369	0.739547
Prl2c3	455.865	0.330996	0.510153	0.648816	0.516457	0.739575
Fbxl3	2104.25	0.0462076	0.0712785	0.648268	0.516812	0.73986
Ssfa2	1704.37	0.0615477	0.0949672	0.648095	0.516924	0.73986
Cstf1	575.974	0.072067	0.111158	0.648327	0.516774	0.73986
Mkks	77.1712	-0.159112	0.24551	-0.648087	0.516928	0.73986
Unc119b	888.594	-0.061612	0.0950928	-0.647915	0.51704	0.739922
Ccser2	2233.35	-0.0470758	0.0726856	-0.647663	0.517203	0.740057
Txnrd2	146.274	0.104864	0.162046	0.647125	0.517551	0.740458
Pank3	2209.15	-0.0702118	0.108552	-0.646803	0.51776	0.740582
Ppwd1	194.487	-0.102408	0.158336	-0.646781	0.517774	0.740582
Frs3	54.5982	0.17077	0.264094	0.646625	0.517875	0.740629
Fmr1	2121.94	-0.0828161	0.128144	-0.646272	0.518103	0.740722
Ccnyl1	1843.46	-0.140342	0.217177	-0.646208	0.518145	0.740722
Crebbp	1763.6	0.0462563	0.071561	0.646391	0.518026	0.740722
Abhd17a	995.356	0.0587669	0.0909645	0.646043	0.518252	0.740778
Deaf1	318.049	-0.0704944	0.109164	-0.645765	0.518431	0.740938
Btg2	2577.94	-0.28124	0.435945	-0.645127	0.518845	0.741378
Ints5	367.159	-0.10831	0.167901	-0.645079	0.518876	0.741378
Tbpl1	375.75	-0.0670499	0.103961	-0.644952	0.518959	0.741399
Nrros	53.6945	-0.395854	0.613925	-0.644792	0.519062	0.741449
Polr3k	501.142	-0.0631139	0.0979192	-0.644551	0.519218	0.741477
Dhrs7b	276.519	-0.0800099	0.12412	-0.644617	0.519176	0.741477
Dbn1	3178.41	-0.07077	0.10991	-0.64389	0.519647	0.741699
Nsmce4a	429.053	0.07474	0.116068	0.643931	0.51962	0.741699
Stx11	388.363	0.11118	0.172589	0.64419	0.519452	0.741699
Il10rb	250.495	-0.0950184	0.147562	-0.643922	0.519626	0.741699
Tmbim6	9963.92	0.0287916	0.0447669	0.643145	0.52013	0.741821
Tmem59	8527.28	-0.0362876	0.0564942	-0.642324	0.520663	0.741821
Rnf10	5151.57	0.0353831	0.0550111	0.6432	0.520095	0.741821
Prelid1	4821.11	-0.0380429	0.0591521	-0.643137	0.520135	0.741821
Bach1	2285.68	0.133699	0.207736	0.643597	0.519837	0.741821
Avpr1a	2076.46	-0.102239	0.159061	-0.642764	0.520377	0.741821
Dnmt1	1464.18	-0.0779597	0.121373	-0.642316	0.520668	0.741821
Mvk	855.937	0.0663383	0.103156	0.643085	0.520169	0.741821
Wee1	436.811	0.120154	0.187073	0.642285	0.520688	0.741821
Siah2	352.026	0.163445	0.254314	0.642689	0.520426	0.741821
Cyth1	293.596	-0.114017	0.177496	-0.642364	0.520637	0.741821
Zfp90	232.756	-0.120007	0.186789	-0.642477	0.520564	0.741821
Rnf128	156.197	0.177968	0.276998	0.64249	0.520555	0.741821
Sh3d21	49.2761	0.190272	0.295826	0.643188	0.520102	0.741821
Atp5k	502.853	0.0773317	0.120529	0.641603	0.521131	0.742259
Ndufaf2	188.142	0.0875	0.136359	0.64169	0.521074	0.742259
Nat10	819.487	0.0487417	0.0760051	0.641296	0.521331	0.742328
Zcchc17	441.83	0.0486003	0.0757944	0.641212	0.521385	0.742328
Kcnab2	220.041	-0.160611	0.250422	-0.641362	0.521287	0.742328
Emc10	2448.87	0.0426994	0.0666225	0.640915	0.521578	0.742506
AU041133	55.45	-0.15302	0.238793	-0.640806	0.521649	0.742509
Ly96	104.829	0.115096	0.179732	0.640374	0.521929	0.742811
Tmem109	1204.8	-0.0394586	0.0616706	-0.639829	0.522284	0.743219
Gltp	908.854	0.06152	0.0961886	0.639576	0.522448	0.743355
Cped1	3425.84	0.0746712	0.116772	0.639464	0.522521	0.743362
Rps16	6775.24	0.048445	0.0757818	0.63927	0.522647	0.743444
Cct2	4872.94	-0.039596	0.0619837	-0.638813	0.522944	0.743504
Sdc1	3095.91	0.0748241	0.117135	0.638784	0.522963	0.743504
Txndc15	1387.81	-0.0432012	0.0676285	-0.638801	0.522952	0.743504
Cdc26	501.685	-0.0667931	0.104541	-0.638916	0.522877	0.743504
Gapvd1	1732.91	-0.0485233	0.076001	-0.638456	0.523177	0.743629
Pafah2	512.771	0.0632481	0.0990669	0.638438	0.523188	0.743629
Upf2	680.147	-0.108264	0.169684	-0.638034	0.523452	0.743809
Ercc1	418.677	0.0514292	0.0805952	0.638117	0.523397	0.743809
Esrra	525.739	0.0663632	0.104042	0.637852	0.52357	0.74388
Chrd	449.153	-0.0773812	0.121364	-0.637597	0.523736	0.743922
Pcdhga5	249.851	-0.0632455	0.0991932	-0.637598	0.523735	0.743922
Crybg3	2694.01	0.0828245	0.129963	0.637295	0.523933	0.744006
Sephs2	514.98	-0.0705734	0.110735	-0.637319	0.523917	0.744006
Emc1	1252.28	0.055387	0.0869704	0.636848	0.524224	0.744225
Acad8	517.458	0.0642423	0.100863	0.636924	0.524175	0.744225
Csf1r	688.493	-0.371698	0.584012	-0.636456	0.524479	0.744292
Hilpda	203.19	0.14392	0.226163	0.636355	0.524545	0.744292
Bcs1l	143.995	0.0997941	0.156814	0.636384	0.524526	0.744292
Xylb	99.4437	0.113168	0.177824	0.636403	0.524514	0.744292
Gtf3c4	1281.51	-0.0985306	0.154888	-0.636143	0.524683	0.744392
Zfp938	117.074	-0.110686	0.174069	-0.635877	0.524856	0.74454
Supt7l	411.606	-0.0659552	0.103748	-0.635727	0.524954	0.744581
Serac1	113.679	0.116211	0.182874	0.635471	0.525121	0.744721
Zfp608	602.162	-0.0955849	0.150601	-0.634689	0.525631	0.745347
Ucp2	414.153	-0.279811	0.441286	-0.634081	0.526028	0.745715
Armh3	292.156	0.0613728	0.0967843	0.634119	0.526003	0.745715
Scmh1	548.861	0.0544032	0.0858402	0.633774	0.526229	0.745902
Zfp27	178.509	-0.119047	0.187878	-0.63364	0.526316	0.745929
Ikzf5	557.771	-0.0792942	0.125203	-0.633325	0.526522	0.746123
B3galnt1	1152.17	0.0484844	0.0765955	0.632993	0.526738	0.746261
Zfp993	43.5548	0.198916	0.314261	0.632965	0.526756	0.746261
Tada3	426.965	0.0853872	0.134985	0.632567	0.527017	0.746435
Btbd19	250.737	0.0773477	0.122262	0.632637	0.526971	0.746435
Pard6a	57.4536	-0.165329	0.261414	-0.632442	0.527098	0.746453
Man1c1	3103.04	0.0593809	0.0939652	0.631946	0.527422	0.746524
C1d	689.172	0.0536181	0.0848324	0.632047	0.527356	0.746524
Abca6	122.394	0.145436	0.230119	0.632005	0.527384	0.746524
Zbtb12	83.5631	0.133358	0.210949	0.632179	0.52727	0.746524
Eif4ebp2	2018.45	-0.0509369	0.080632	-0.631721	0.527569	0.746634
U2surp	1481.5	0.0451481	0.0714951	0.631484	0.527724	0.7467
Kat2b	1078.08	0.0738143	0.116899	0.631439	0.527753	0.7467
Mtg2	112.512	0.124349	0.197095	0.630906	0.528102	0.746999
Tmem53	85.4613	0.149448	0.236852	0.630975	0.528057	0.746999
Thoc6	381.768	0.0577027	0.0914827	0.63075	0.528204	0.747046
Gtf2f2	307.505	0.070139	0.111263	0.630391	0.528439	0.747281
Ctdsp2	7099.28	-0.0582492	0.0924532	-0.63004	0.528669	0.747509
Rbm14	440.014	-0.0727867	0.115558	-0.629873	0.528777	0.747565
Stxbp3	598.38	-0.0674305	0.107177	-0.629153	0.529249	0.748037
Gstz1	453.785	0.0607951	0.0966262	0.629179	0.529232	0.748037
Rpl39	4085.79	0.0537272	0.0854521	0.628741	0.529519	0.748255
Nufip2	2708.42	-0.100623	0.160082	-0.628575	0.529628	0.748255
Ap1b1	1748.32	-0.0392903	0.0625646	-0.627995	0.530007	0.748255
Kbtbd2	1293.02	0.0796976	0.12683	0.628382	0.529754	0.748255
Bmi1	1070.07	-0.0558734	0.0889893	-0.627867	0.530091	0.748255
Tbc1d13	805.475	0.0531141	0.0845876	0.627917	0.530058	0.748255
Abcc4	404.797	-0.0864989	0.137648	-0.628408	0.529737	0.748255
Abhd11	237.018	0.0786181	0.125098	0.628454	0.529707	0.748255
Camkmt	58.9465	0.136055	0.216613	0.628103	0.529937	0.748255
Gm17606	24.9726	-0.175007	0.278598	-0.628171	0.529892	0.748255
Gpr153	1938.48	-0.0451954	0.0719965	-0.627745	0.530171	0.74827
Pcyox1	5494.32	-0.0404165	0.0644237	-0.627354	0.530427	0.748534
Prcc	612.882	-0.0607309	0.0969621	-0.626337	0.531094	0.749025
Rrm2b	359.868	0.0626345	0.100024	0.626194	0.531188	0.749025
Nes	300.829	-0.145939	0.233028	-0.626273	0.531136	0.749025
Vamp5	219.359	-0.0906875	0.144806	-0.626269	0.531138	0.749025
Snx16	209.184	0.113053	0.180435	0.626558	0.530949	0.749025
Ss18l2	187.911	-0.0783924	0.125126	-0.626508	0.530982	0.749025
Ppil1	196.601	-0.100256	0.160144	-0.626038	0.53129	0.749072
Apeh	884.478	0.0577499	0.0923192	0.625546	0.531613	0.74943
Ppp1r15a	1563.02	0.253811	0.406403	0.624531	0.532279	0.750271
Ppp1r14b	2030.72	0.0656321	0.105178	0.624008	0.532622	0.750463
Mpdu1	490.235	0.0765637	0.122657	0.624208	0.532491	0.750463
Asf1a	232.819	-0.0905996	0.145171	-0.624087	0.53257	0.750463
Zfp770	229.916	-0.107276	0.171946	-0.623895	0.532697	0.75047
Ctnnbip1	541.174	0.0502946	0.0806638	0.623509	0.53295	0.75073
Kdm5a	2428.32	-0.0765752	0.122984	-0.622642	0.53352	0.75118
Med19	347.978	0.0658173	0.105758	0.622338	0.53372	0.75118
Ccdc126	165.559	-0.101839	0.163602	-0.622483	0.533624	0.75118
Zcchc10	142.98	0.0766129	0.123115	0.622287	0.533753	0.75118
Oard1	142.687	-0.104809	0.168356	-0.62254	0.533587	0.75118
Slc25a14	91.9573	-0.108376	0.174057	-0.622645	0.533518	0.75118
Inpp5d	93.5131	-0.456929	0.734037	-0.622488	0.533621	0.75118
Cmpk1	1742.36	-0.0478021	0.0768366	-0.622127	0.533858	0.751231
Gon7	26.3827	-0.195675	0.314632	-0.621917	0.533996	0.751328
Tlcd2	734.694	-0.0555773	0.0893851	-0.621774	0.534091	0.751363
Sptlc2	1641.61	-0.0532833	0.0857317	-0.621512	0.534263	0.751508
Srp68	1964	0.0329827	0.0531078	0.621051	0.534566	0.751837
Gjc1	437.22	0.0750415	0.120868	0.620856	0.534694	0.751921
Cs	3654.94	-0.0486726	0.0784641	-0.620317	0.535049	0.751929
Dhx40	1476.59	-0.054333	0.0875509	-0.620587	0.534871	0.751929
Arhgef18	793.773	-0.0775205	0.124989	-0.620216	0.535116	0.751929
Fam107b	612.374	-0.100036	0.161184	-0.620633	0.534841	0.751929
Tfpt	282.845	0.0692834	0.111674	0.620406	0.534991	0.751929
Cyth4	148.946	-0.398054	0.641596	-0.620412	0.534986	0.751929
Gja1	11019.3	0.0796382	0.128436	0.620062	0.535217	0.751975
Cdk5	455.514	0.0630332	0.101735	0.619584	0.535532	0.75231
BC024063	52.759	0.169221	0.273163	0.619489	0.535594	0.75231
Tbc1d10a	824.786	-0.0407709	0.0658257	-0.619377	0.535668	0.752316
Rel	622.595	-0.129192	0.208765	-0.61884	0.536022	0.752716
Zfp563	61.0351	-0.145165	0.23479	-0.618277	0.536393	0.753139
Cd80	300.655	0.0761433	0.123199	0.618052	0.536541	0.75325
Tbrg4	721.308	0.0824393	0.133502	0.617513	0.536896	0.753554
Fam181b	28.7124	0.349139	0.565321	0.617593	0.536843	0.753554
Mtmr4	597.75	-0.0718477	0.116414	-0.617172	0.537121	0.753773
Gfm2	295.357	-0.0682576	0.110627	-0.617005	0.537231	0.75383
Hnrnpu	10313.9	-0.0576502	0.0934588	-0.616852	0.537332	0.753875
Hnrnpd	1684.8	0.0526164	0.0853485	0.616488	0.537572	0.754114
Vps29	1828.84	0.04105	0.0666441	0.615959	0.537922	0.754506
Pecr	125.406	-0.0951469	0.154527	-0.615729	0.538073	0.754622
Usp6nl	856.058	0.0578445	0.0940009	0.615361	0.538316	0.754865
Efnb2	2485.39	-0.139651	0.227086	-0.614969	0.538575	0.755062
Fancl	83.6331	-0.124768	0.202895	-0.614938	0.538596	0.755062
Cd2bp2	1208.02	0.0413617	0.0673098	0.614497	0.538887	0.755373
Med8	504.862	-0.0797474	0.12983	-0.614244	0.539054	0.755509
Hmgb3	83.2452	-0.126913	0.206767	-0.613799	0.539348	0.755825
Sfmbt1	604.79	-0.0552765	0.0902497	-0.612485	0.540217	0.756847
Atp13a2	394.546	0.0677346	0.110586	0.612505	0.540204	0.756847
Uvssa	403.742	-0.0985725	0.161009	-0.612216	0.540395	0.756998
Lama4	5910.11	-0.0737227	0.120566	-0.611473	0.540886	0.75759
Fosl2	13437.1	-0.067359	0.11018	-0.611357	0.540963	0.7576
Btrc	562.389	-0.0685963	0.112261	-0.611045	0.54117	0.75769
Lingo1	383.743	-0.0822586	0.134642	-0.610944	0.541237	0.75769
Fmnl1	115.589	-0.360634	0.590202	-0.611035	0.541176	0.75769
Shmt1	107.405	0.0968397	0.158586	0.610643	0.541436	0.757871
Map3k2	2391.1	0.0918926	0.150568	0.610306	0.541659	0.757988
Itgb3bp	102.78	-0.100841	0.165218	-0.610352	0.541629	0.757988
Abhd6	52.6021	-0.141683	0.232427	-0.609583	0.542138	0.75856
Mbd3	1505.74	0.0469755	0.0771521	0.608869	0.542612	0.759028
Ankrd16	540.268	-0.0776794	0.127575	-0.608892	0.542596	0.759028
Pdcd11	1133.32	-0.0688595	0.113174	-0.608439	0.542897	0.759133
mt-Nd6	681.429	0.084311	0.138523	0.608644	0.54276	0.759133
Tab3	388.733	0.0667445	0.109697	0.608442	0.542895	0.759133
Arhgef7	1213.75	-0.0427356	0.070254	-0.608301	0.542988	0.759163
Polr1a	938.901	-0.0679882	0.111794	-0.608156	0.543084	0.7592
Supv3l1	309.085	-0.0602803	0.0991808	-0.607782	0.543332	0.759371
Tldc1	161.945	0.118679	0.195272	0.607761	0.543346	0.759371
2210016F16Rik	724.06	0.0523517	0.0861857	0.607429	0.543567	0.759451
Mylip	315.184	-0.115001	0.189346	-0.607358	0.543613	0.759451
BC028528	62.413	0.133802	0.220261	0.60747	0.543539	0.759451
mt-Nd2	25226.9	0.0804291	0.132637	0.606386	0.544258	0.760027
Sptan1	14279.2	0.0737354	0.121697	0.605895	0.544585	0.760027
Sil1	1470.64	0.0522333	0.0861737	0.606139	0.544422	0.760027
Cmtm6	955.979	-0.0486286	0.0801825	-0.606474	0.5442	0.760027
Cks1b	681.693	-0.0593642	0.0979559	-0.60603	0.544495	0.760027
Zfp553	294.625	0.0758101	0.125111	0.605942	0.544553	0.760027
Nhs	153.77	-0.144885	0.238993	-0.606232	0.544361	0.760027
Wdyhv1	109.13	-0.0831689	0.137225	-0.606076	0.544464	0.760027
Adnp2	691.305	0.0831871	0.137381	0.60552	0.544833	0.760277
Mkrn2	384.543	0.0587218	0.0970144	0.60529	0.544987	0.760393
Gpc6	2425.13	-0.071889	0.11885	-0.604874	0.545263	0.76068
Hivep2	2751.64	-0.0736807	0.121885	-0.604512	0.545503	0.760918
Dync1li1	1896.73	-0.043502	0.0720059	-0.604145	0.545747	0.761161
Nip7	702.507	0.0930858	0.154146	0.60388	0.545923	0.761211
Ccdc28b	58.1698	0.183321	0.303549	0.603925	0.545893	0.761211
Mbip	255.898	0.0646625	0.107121	0.603637	0.546085	0.761333
Cmklr1	116.201	0.166636	0.276098	0.603539	0.54615	0.761333
Gatad2b	1750.42	-0.0519044	0.0860362	-0.603286	0.546319	0.761383
Apex2	196.058	-0.0896055	0.148532	-0.603274	0.546327	0.761383
Nab1	1593.84	0.0376077	0.0623779	0.602901	0.546575	0.761481
Pfdn1	813.185	-0.0441601	0.0732384	-0.602963	0.546533	0.761481
Spa17	17.9524	-0.237662	0.394229	-0.602851	0.546608	0.761481
Hnrnpl	3748.57	-0.0227036	0.0376805	-0.602529	0.546822	0.761551
Ptgis	645.942	-0.0580039	0.0962958	-0.602352	0.54694	0.761551
BC003965	225.352	-0.0931083	0.154538	-0.602493	0.546846	0.761551
Lyrm2	202.466	-0.0832287	0.138172	-0.602357	0.546937	0.761551
Gzme	46.4768	-0.192669	0.319916	-0.602249	0.547008	0.761551
Smu1	1432.08	-0.0350669	0.0582454	-0.602054	0.547138	0.761635
Trmt2b	432.723	0.0623877	0.103656	0.601875	0.547258	0.761704
Nln	1128.43	0.0472142	0.078488	0.601547	0.547476	0.76191
Crct1	146.241	0.235934	0.39246	0.601165	0.54773	0.762166
Gabpb1	801.284	-0.0802394	0.133512	-0.600991	0.547846	0.762229
Wars	901.161	-0.0630596	0.104965	-0.600767	0.547995	0.762242
Zfp84	307.508	0.0824865	0.137291	0.600817	0.547962	0.762242
Cela1	55.3353	-0.13205	0.219913	-0.600465	0.548197	0.762425
Trappc1	408.838	-0.0717171	0.119542	-0.599934	0.54855	0.762819
Mknk2	1053.75	0.121008	0.201825	0.599571	0.548792	0.763058
Dmac2	190.917	-0.0867437	0.144784	-0.599125	0.549089	0.763373
Dusp16	846.788	-0.0958793	0.160067	-0.598993	0.549178	0.763398
Tmem42	66.5883	-0.14601	0.24385	-0.598769	0.549327	0.763508
Ano10	1565.52	-0.0296548	0.0495381	-0.598627	0.549422	0.763542
Abca5	538.22	0.0635341	0.106243	0.598009	0.549834	0.764017
Mad1l1	425.843	-0.0564463	0.0944378	-0.597709	0.550034	0.764198
Usp16	1595.77	-0.06963	0.116588	-0.597232	0.550352	0.764444
4930430F08Rik	140.513	-0.0886108	0.148366	-0.597243	0.550345	0.764444
Ncbp3	777.22	-0.049803	0.083441	-0.596865	0.550598	0.764688
Ankrd46	995.6	0.0531682	0.089154	0.596364	0.550932	0.765055
Hoxd10	106.347	0.0999918	0.167711	0.596214	0.551032	0.765096
Cdv3	5315.69	0.0329656	0.0553703	0.595366	0.551599	0.76536
Tnrc6c	1211.99	-0.0594673	0.100022	-0.594541	0.552151	0.76536
Sltm	876.106	-0.0491812	0.0826869	-0.594788	0.551985	0.76536
Ebf3	802.088	0.0913047	0.153365	0.595344	0.551614	0.76536
Gpsm2	796.341	-0.116983	0.19654	-0.595214	0.5517	0.76536
Cnot11	668.249	-0.0588056	0.0989413	-0.594349	0.552279	0.76536
Aff3	546.261	0.089612	0.150773	0.59435	0.552278	0.76536
Siah1a	508.585	-0.0572433	0.0962904	-0.594486	0.552187	0.76536
Spata5	502.719	0.0734234	0.123483	0.594601	0.55211	0.76536
Ift140	420.186	-0.0720255	0.12111	-0.594709	0.552038	0.76536
Ap1s2	329.475	0.0559589	0.0940784	0.594811	0.55197	0.76536
Elp4	235.816	-0.071243	0.119696	-0.595202	0.551709	0.76536
Tmem199	182.637	0.113632	0.191073	0.594705	0.552041	0.76536
Tmem138	126.911	0.0912223	0.153219	0.595374	0.551594	0.76536
Tcaim	119.21	-0.115531	0.194083	-0.595266	0.551666	0.76536
Rbm15	706.64	0.0949535	0.159831	0.594087	0.552454	0.765386
Palmd	309.988	-0.146048	0.245859	-0.594032	0.552491	0.765386
Gatd1	267.805	0.115047	0.19368	0.594005	0.552509	0.765386
Lman2	4492.49	0.0210969	0.0355354	0.593688	0.552721	0.765485
Dda1	1593.69	-0.0463504	0.0780595	-0.593782	0.552658	0.765485
Gmeb2	770.404	0.0731764	0.123398	0.593012	0.553173	0.76572
Ccnh	524.737	-0.0482667	0.0813695	-0.593179	0.553061	0.76572
Riox1	343.161	0.109258	0.184213	0.593109	0.553108	0.76572
Tspyl4	169.289	-0.117235	0.197633	-0.593198	0.553049	0.76572
Ptdss1	1540.58	-0.0302084	0.0509915	-0.592419	0.55357	0.766173
Cdipt	1479.43	0.041706	0.0704568	0.591937	0.553892	0.766521
Cdk2ap1	791.479	-0.0471308	0.0797252	-0.591166	0.554409	0.766748
Exd2	326.91	0.0749817	0.126836	0.591172	0.554405	0.766748
Prpsap2	270.776	0.0731116	0.123588	0.591575	0.554135	0.766748
Abcb7	210.436	-0.0817205	0.138224	-0.591218	0.554374	0.766748
9430069I07Rik	8.06051	-0.374019	0.632494	-0.591339	0.554293	0.766748
Lss	2624.92	-0.067742	0.114618	-0.591022	0.554506	0.766784
Rnf19a	1552.97	-0.0873277	0.147887	-0.590505	0.554852	0.767166
Erlin1	773.074	-0.048567	0.0822922	-0.590177	0.555072	0.767328
Pigb	287.147	-0.0668276	0.113244	-0.590119	0.555111	0.767328
Rchy1	864.21	0.0576599	0.0978046	0.589542	0.555498	0.767662
Lin54	378.488	-0.0652881	0.110762	-0.589442	0.555565	0.767662
Cdk15	106.965	-0.136272	0.231175	-0.589477	0.555542	0.767662
Ints9	329.103	-0.052864	0.0897302	-0.589143	0.555765	0.767744
Lfng	261.068	-0.118702	0.201465	-0.589191	0.555733	0.767744
Mrps17	649.825	-0.0420216	0.0713526	-0.588929	0.555909	0.767845
Mettl21a	540.912	-0.0572322	0.0972109	-0.588743	0.556034	0.767851
Thtpa	79.1282	-0.122534	0.208139	-0.588713	0.556054	0.767851
Taco1	68.9833	-0.136246	0.231638	-0.588186	0.556407	0.768241
Fra10ac1	129.408	-0.092097	0.156657	-0.587889	0.556607	0.768418
Atp6v1g1	2467.57	0.0345263	0.0587637	0.587545	0.556838	0.768483
Tnfsf12	306.628	-0.0724386	0.123256	-0.587711	0.556726	0.768483
Mrpl34	257.529	-0.0631879	0.107553	-0.587504	0.556866	0.768483
Tmem45a	3579	-0.069623	0.118619	-0.586948	0.557239	0.768608
Chchd1	350.006	-0.0571659	0.0973708	-0.587095	0.55714	0.768608
Pigh	210.571	-0.0718153	0.122307	-0.587172	0.557088	0.768608
Ormdl1	109.379	0.100589	0.171366	0.586983	0.557215	0.768608
Inhbb	1386.1	-0.0812637	0.138564	-0.586472	0.557559	0.768951
Sh3bgrl	5407.6	0.0480676	0.0819859	0.586291	0.55768	0.76902
Xrcc6	328.326	-0.0560187	0.0955647	-0.586187	0.55775	0.76902
Vhl	448.089	0.0581768	0.0992711	0.58604	0.557849	0.769059
Smndc1	1074.11	-0.0622113	0.106212	-0.585729	0.558058	0.769249
Capn2	9494.53	-0.0495631	0.084728	-0.584967	0.55857	0.769641
Kank1	2072.96	0.14455	0.247102	0.584981	0.55856	0.769641
Aldh1a3	1261.26	-0.173137	0.296018	-0.584885	0.558625	0.769641
Tubgcp6	443.187	-0.0547702	0.0936223	-0.585012	0.558539	0.769641
Spry2	2103.35	0.19602	0.335807	0.583728	0.559403	0.770615
Serinc3	10944.5	-0.039953	0.0684706	-0.583506	0.559553	0.770626
Tmem147	794.924	0.0627047	0.107444	0.583606	0.559485	0.770626
Dnmbp	776.562	0.0621079	0.106503	0.583157	0.559788	0.770754
Btbd2	457.464	0.0718669	0.12323	0.583191	0.559765	0.770754
Noc2l	1384.43	0.0642893	0.110265	0.583042	0.559865	0.770763
Sirt1	643.718	0.0859311	0.147475	0.582684	0.560106	0.770916
Lilrb4a	294.138	-0.354112	0.607744	-0.582666	0.560118	0.770916
Tsr1	1294.08	-0.108918	0.186999	-0.582451	0.560263	0.770946
Zfp426	230.938	0.0750898	0.128927	0.582423	0.560282	0.770946
Rps17	6121.55	0.0490478	0.0842485	0.58218	0.560446	0.771074
Tnfrsf22	249.541	-0.0773102	0.132828	-0.582034	0.560544	0.771111
Polr2h	273.649	0.0634746	0.109101	0.581798	0.560703	0.771232
Rnf216	996.843	-0.0430644	0.0740696	-0.581405	0.560968	0.771405
Ddhd2	979.724	-0.0383598	0.0659783	-0.581401	0.56097	0.771405
Zdhhc4	689.03	0.046426	0.0799281	0.580847	0.561343	0.771821
Ahcyl1	9382.06	0.0335795	0.0578756	0.580201	0.561779	0.772322
Snx14	661.966	-0.0516203	0.0890239	-0.579848	0.562017	0.772396
Galt	322.947	0.0602383	0.103894	0.579805	0.562046	0.772396
Gm10073	88.9303	-0.15311	0.264006	-0.579947	0.56195	0.772396
Ldlr	8331.28	-0.106662	0.184081	-0.579432	0.562298	0.772577
Agpat1	1101.4	0.0428161	0.0738974	0.579399	0.56232	0.772577
Map1s	1265.22	-0.0396314	0.0684292	-0.57916	0.562481	0.772701
Usp38	1010.99	-0.10864	0.187731	-0.578699	0.562792	0.77303
Prmt6	342.148	0.101789	0.176111	0.577982	0.563276	0.773464
Mfsd8	334.733	-0.0579939	0.100345	-0.577944	0.563302	0.773464
Cox11	193.39	-0.0787079	0.136193	-0.577915	0.563322	0.773464
Acsl3	1528.49	0.119718	0.207271	0.577592	0.56354	0.773568
Ndufc2	779.149	0.0561626	0.0972317	0.577616	0.563523	0.773568
1700066M21Rik	125.112	-0.101387	0.175617	-0.57732	0.563723	0.773723
Ddx19a	742.531	-0.040205	0.0697098	-0.576749	0.564109	0.774113
Nfxl1	411.616	-0.043234	0.0749695	-0.576688	0.564151	0.774113
Faim	282.927	-0.0614872	0.106643	-0.576572	0.564229	0.774123
Pcmt1	1317.41	0.0296904	0.0515263	0.576219	0.564467	0.774147
Snx12	1201.68	0.0380342	0.0660321	0.575996	0.564618	0.774147
Id4	825.241	0.149018	0.25869	0.57605	0.564581	0.774147
Timm13	680.758	0.0650646	0.112976	0.575914	0.564674	0.774147
Polr1b	402.356	-0.0935568	0.162434	-0.575969	0.564636	0.774147
Nt5c3	268.989	-0.0647623	0.112401	-0.57617	0.5645	0.774147
Marf1	1051.87	-0.0613292	0.10657	-0.575481	0.564966	0.774353
Nxph3	265.63	0.115162	0.200109	0.575495	0.564956	0.774353
Smarcb1	1179.4	0.0493636	0.0858906	0.574726	0.565476	0.774857
Ndufb3	465.796	-0.0620715	0.107988	-0.574802	0.565425	0.774857
Eya4	1490.89	-0.0697778	0.121469	-0.574447	0.565665	0.775018
Hmgcs1	8718.15	0.180636	0.315085	0.573293	0.566447	0.775111
Nsdhl	1820.45	-0.05927	0.103382	-0.57331	0.566435	0.775111
Zfp704	986.97	0.0694306	0.120978	0.573911	0.566028	0.775111
Aurkaip1	888.084	0.0480391	0.08377	0.573464	0.566331	0.775111
Ppm1m	430.43	0.050839	0.0885905	0.573866	0.566059	0.775111
Bend3	395.326	-0.0845763	0.14752	-0.573319	0.566429	0.775111
Ccdc115	281.817	-0.0724425	0.126194	-0.574055	0.565931	0.775111
Aifm2	222.033	0.0618374	0.10783	0.573471	0.566326	0.775111
Zdhhc15	207.321	0.0711766	0.124012	0.573951	0.566001	0.775111
Cadm1	172.136	-0.324994	0.566479	-0.573709	0.566164	0.775111
Mrpl55	192.656	0.0749457	0.130851	0.572756	0.56681	0.775511
Nek9	4172.5	-0.0404777	0.0707557	-0.572076	0.56727	0.775525
Ubqln2	1648.87	-0.0319393	0.0558307	-0.572075	0.567271	0.775525
Pnrc2	884.809	0.0642071	0.112249	0.572004	0.56732	0.775525
D16Ertd472e	266.242	0.0816619	0.142738	0.572112	0.567246	0.775525
Rbak	244.352	-0.0701603	0.122557	-0.57247	0.567004	0.775525
Msl3l2	113.172	0.127465	0.222724	0.572301	0.567118	0.775525
Tspyl3	98.2203	-0.118562	0.207209	-0.572186	0.567196	0.775525
Sumo1	1406.06	-0.0407411	0.0712855	-0.57152	0.567647	0.775875
Eif2b5	1025.45	0.0360907	0.0631604	0.571413	0.56772	0.775876
Brd1	2105.34	-0.0705693	0.123558	-0.571145	0.567902	0.77593
Nup54	566.978	0.0711433	0.124554	0.571183	0.567876	0.77593
Rdx	3528.76	0.0392779	0.0688228	0.570711	0.568195	0.776133
Npr2	2863.74	0.0405491	0.0710586	0.570643	0.568242	0.776133
Elmod3	134.707	-0.0968922	0.169805	-0.570609	0.568265	0.776133
Snrpd1	665.312	-0.0541262	0.0948756	-0.570497	0.568341	0.77614
Usp20	261.157	0.0864426	0.15156	0.570352	0.568439	0.776176
Trio	3621.22	-0.0488016	0.085616	-0.570006	0.568674	0.776399
Mmp13	2368.83	-0.197896	0.347278	-0.569851	0.568779	0.776415
Snrpa	802.993	0.03615	0.0634457	0.569778	0.568828	0.776415
Vasn	12622.7	0.0800454	0.140534	0.56958	0.568963	0.776501
Orc2	407.008	0.0706928	0.124151	0.56941	0.569078	0.776561
Champ1	1189.6	-0.0571999	0.100543	-0.568909	0.569418	0.776927
Ube2e2	498.837	0.0495805	0.0871992	0.568589	0.569635	0.777114
Tango6	157.854	0.0748705	0.131699	0.568497	0.569698	0.777114
Arhgef40	2402.77	0.0637601	0.112181	0.568368	0.569785	0.777135
Mapkapk3	686.105	0.103122	0.181657	0.567675	0.570255	0.777292
G2e3	375.994	-0.0721035	0.126944	-0.567993	0.570039	0.777292
Mtif3	160.49	0.0848868	0.149535	0.567673	0.570257	0.777292
Fam131b	130.947	-0.0905801	0.159479	-0.567975	0.570052	0.777292
Ica1	85.0244	-0.113142	0.199238	-0.567873	0.570121	0.777292
Bloc1s3	181.5	-0.0670645	0.118197	-0.567397	0.570444	0.777449
Tradd	277.806	0.0797065	0.140509	0.567271	0.57053	0.777468
Mllt1	916.818	-0.0397291	0.0700598	-0.567074	0.570664	0.777473
Echdc1	614.859	-0.046196	0.0814756	-0.566991	0.57072	0.777473
Cdyl2	93.7395	0.12209	0.215344	0.566951	0.570747	0.777473
Fastkd5	69.7921	-0.133603	0.235967	-0.566195	0.571261	0.778075
Mast2	1652.87	-0.0580302	0.102551	-0.565865	0.571486	0.778088
Jpt1	1155.33	0.0675349	0.11932	0.565999	0.571394	0.778088
En1	214.285	0.0847695	0.149793	0.56591	0.571455	0.778088
Pappa2	204.891	-0.13207	0.233472	-0.565676	0.571614	0.778165
Plxnd1	945.637	-0.0837113	0.148017	-0.565552	0.571699	0.778183
Vdac1	4483.04	0.0383875	0.0678967	0.565381	0.571814	0.778243
Trabd2b	1035.83	-0.0814269	0.144103	-0.565061	0.572032	0.778442
Ddx5	22340.4	0.0662816	0.117326	0.564937	0.572116	0.778459
Arhgap5	1751.9	-0.0768256	0.136028	-0.564779	0.572224	0.778509
Rbm27	913.471	0.0663964	0.117749	0.563882	0.572834	0.778986
Rnf121	620.801	-0.043421	0.0769867	-0.564007	0.572749	0.778986
Wwox	273.765	0.0582789	0.10336	0.563842	0.572862	0.778986
Fahd1	53.9985	-0.118601	0.210327	-0.563888	0.57283	0.778986
Etf1	5936.17	0.0561094	0.0995754	0.563487	0.573103	0.779146
Uqcrc1	2109.95	0.0363503	0.064537	0.563248	0.573266	0.779146
Arhgap32	440.874	0.0968026	0.171852	0.563291	0.573237	0.779146
Mtif2	306.45	-0.0626739	0.111268	-0.563272	0.57325	0.779146
Snx15	358.93	-0.0536066	0.0952176	-0.562991	0.573441	0.779227
Smyd4	187.857	0.066154	0.117525	0.562894	0.573507	0.779227
Il33	122.849	-0.1546	0.274675	-0.562845	0.573541	0.779227
Gpc4	5578.79	-0.0729704	0.129753	-0.562378	0.573859	0.779374
Rin2	3007.85	0.175711	0.312447	0.562369	0.573864	0.779374
Zfp809	451.811	-0.0540577	0.0961022	-0.562502	0.573774	0.779374
Ptpra	3417.96	0.0326882	0.0581995	0.561658	0.574349	0.779643
Lztr1	1692.5	-0.0470689	0.0837779	-0.561829	0.574232	0.779643
Ube2o	1045.08	0.0462709	0.0823615	0.561802	0.574251	0.779643
Stambp	476.006	0.0562108	0.100072	0.561702	0.574319	0.779643
Ccl3	39.3989	-0.387271	0.690372	-0.560959	0.574825	0.780192
Coa6	142.672	-0.100088	0.178529	-0.560627	0.575052	0.780402
Phactr2	917.765	-0.0573458	0.102431	-0.559851	0.575581	0.781023
Lemd3	812.367	-0.0657779	0.117536	-0.559642	0.575724	0.781118
Otud6b	996.665	-0.0644158	0.115133	-0.559488	0.575828	0.781163
Nemf	1264.83	0.0480201	0.0858897	0.55909	0.5761	0.781313
Clns1a	767.905	-0.0508093	0.0908603	-0.559203	0.576023	0.781313
Lsm14b	620.646	0.0488447	0.0873781	0.559004	0.576159	0.781313
Gm20075	173.241	0.0707871	0.126653	0.558905	0.576227	0.781313
Nfx1	1840.94	-0.0337552	0.0604408	-0.558483	0.576514	0.781384
Zmat5	201.22	0.0828121	0.148301	0.558407	0.576566	0.781384
Ncf1	136.705	-0.40778	0.730252	-0.55841	0.576564	0.781384
Purg	114.922	-0.0835791	0.149672	-0.558413	0.576562	0.781384
Zfhx4	1954.47	0.0860454	0.15429	0.557687	0.577058	0.781661
Smap2	708.634	-0.0408478	0.0732295	-0.557805	0.576977	0.781661
Zfp369	315.157	-0.0888199	0.159254	-0.557724	0.577033	0.781661
Hoxc13	135.012	0.155468	0.27873	0.557772	0.577	0.781661
Zfp740	1408.12	0.0533051	0.0956284	0.557419	0.577241	0.781714
Hnmt	53.1647	0.118739	0.212983	0.557504	0.577183	0.781714
Gm45871	41.3301	0.160196	0.287756	0.55671	0.577726	0.782273
Ddost	7030.91	-0.0353192	0.063505	-0.556164	0.578099	0.782582
Litaf	2395.55	-0.0407736	0.0733002	-0.556255	0.578036	0.782582
Tmem80	201.439	-0.0682839	0.122824	-0.555949	0.578246	0.782684
Bckdhb	214.75	0.1068	0.192169	0.555762	0.578373	0.782699
Pgpep1l	21.2588	0.193269	0.34778	0.555722	0.578401	0.782699
Gm17018	257.588	0.0778714	0.1402	0.555431	0.5786	0.782774
Tmem216	118.785	-0.0849272	0.152878	-0.555523	0.578537	0.782774
Hinfp	463.056	-0.108807	0.196201	-0.554571	0.579188	0.783472
Dnajc9	408.084	0.0619097	0.111674	0.55438	0.579319	0.783551
Itga3	241.736	0.147548	0.266443	0.553769	0.579737	0.784019
Rev3l	1388.36	0.103924	0.187859	0.553201	0.580126	0.784282
Elf4	1163.42	0.0529249	0.0956941	0.553064	0.58022	0.784282
Smoc1	381.64	-0.169221	0.305965	-0.553073	0.580214	0.784282
Wdr83	206.345	-0.0650655	0.117607	-0.553244	0.580096	0.784282
Vamp4	774.531	0.0507156	0.0919043	0.551831	0.581064	0.785326
Gm5617	63.9188	-0.11345	0.205644	-0.551683	0.581166	0.785365
Klhl26	1703.14	0.0930216	0.168807	0.551053	0.581598	0.785614
Cdc42bpg	1274.42	0.0492481	0.0893732	0.551039	0.581607	0.785614
Rpe	695.12	-0.0535276	0.0971477	-0.550992	0.581639	0.785614
Pcdhga4	141.37	0.0955504	0.173383	0.551095	0.581569	0.785614
Abat	724.855	-0.0607517	0.110311	-0.550733	0.581817	0.785756
Il15ra	234.698	0.117512	0.213538	0.550309	0.582107	0.786051
Msantd2	248.091	0.059787	0.108689	0.550075	0.582268	0.78617
Lsm5	77.2922	-0.242192	0.440514	-0.549793	0.582461	0.786333
Phf2	1538.49	-0.0463423	0.0843889	-0.549152	0.582901	0.786678
S1pr3	1227.35	0.104236	0.189934	0.548803	0.583141	0.786678
D6Wsu163e	294.189	-0.082691	0.150677	-0.548797	0.583145	0.786678
Rad9a	277.966	0.0594811	0.108386	0.548789	0.58315	0.786678
Ttc23	231.932	-0.0907281	0.165271	-0.548965	0.58303	0.786678
Snrnp25	173.575	0.0784642	0.142919	0.549011	0.582998	0.786678
Flnb	18373.5	-0.0956357	0.174484	-0.548107	0.583619	0.786846
Atic	1692.84	-0.0525931	0.095966	-0.548039	0.583665	0.786846
Ktn1	1478.38	0.062604	0.114169	0.548344	0.583456	0.786846
Fbxo9	494.107	0.0566673	0.103412	0.547974	0.58371	0.786846
Nxpe4	372.239	0.0630364	0.114964	0.548313	0.583477	0.786846
Tctex1d2	133.491	-0.0828193	0.151128	-0.548006	0.583688	0.786846
Psmb2	1377.71	-0.048956	0.0894643	-0.547213	0.584232	0.787356
Mlx	431.083	-0.0491492	0.0898045	-0.547291	0.584179	0.787356
Agpat2	331.57	0.0631846	0.115537	0.546877	0.584463	0.787569
Fosb	3356.81	0.339468	0.621387	0.546306	0.584855	0.787902
Syt13	75.6689	0.117886	0.215769	0.546352	0.584824	0.787902
Prps1l3	367.827	-0.0559835	0.102528	-0.546031	0.585045	0.78806
Foxp2	471.524	0.080855	0.148172	0.545684	0.585283	0.788283
Tns3	8899.98	-0.0442821	0.0812223	-0.545197	0.585618	0.788297
Arpc4	2230.23	-0.0358794	0.0658008	-0.545274	0.585565	0.788297
Hnrnpr	1666.22	-0.0406984	0.0746642	-0.545086	0.585694	0.788297
Gpr108	1128.62	0.0397167	0.0728433	0.545235	0.585592	0.788297
Zfand6	938.447	-0.0349996	0.0642152	-0.545036	0.585729	0.788297
Prex1	180.663	-0.178852	0.327977	-0.545319	0.585534	0.788297
Gm3636	39.1733	-0.164094	0.301156	-0.544882	0.585835	0.788342
Tm7sf2	640.427	0.0959658	0.176206	0.544624	0.586012	0.78844
Mrps18b	343.681	0.0651121	0.119567	0.544565	0.586053	0.78844
Ctr9	1271.53	-0.0378507	0.0695675	-0.544086	0.586382	0.788688
Actr5	155.45	0.0852451	0.156665	0.544122	0.586357	0.788688
Gm6563	538.144	0.0621288	0.114249	0.543804	0.586577	0.788689
Scai	528.23	-0.0826344	0.151966	-0.543769	0.5866	0.788689
Xpnpep3	323.708	-0.0654505	0.120351	-0.543831	0.586558	0.788689
AC149090.1	2503.81	0.0883322	0.162514	0.543537	0.58676	0.788689
Nkd2	292.708	-0.0959651	0.176584	-0.543453	0.586818	0.788689
Fam49a	267.414	-0.0893807	0.164411	-0.543642	0.586688	0.788689
Pdgfd	2679.66	-0.0413281	0.0761135	-0.542981	0.587143	0.788736
Nsun3	250.319	0.0635823	0.117086	0.54304	0.587102	0.788736
Ppp1r3d	63.2043	-0.147929	0.272418	-0.543024	0.587113	0.788736
Pgm5	51.6324	0.189248	0.348508	0.543023	0.587114	0.788736
Zfp13	78.3679	-0.103708	0.191068	-0.542782	0.58728	0.788822
Cluh	1351.02	-0.0652414	0.120286	-0.542387	0.587552	0.788993
Casp1	76.6477	0.113789	0.209793	0.542388	0.587551	0.788993
Heatr3	910.156	0.0508834	0.0938973	0.541905	0.587884	0.789109
Dio2	872.233	0.273013	0.503788	0.541921	0.587873	0.789109
Sp2	547.525	0.0617721	0.114004	0.541839	0.587929	0.789109
Tmem205	356.315	0.0465843	0.085939	0.542062	0.587776	0.789109
Prdx4	2289.21	0.0388908	0.0718124	0.541561	0.588121	0.789171
Adamts10	956.788	0.0654063	0.120752	0.541657	0.588055	0.789171
Usp25	1669.32	0.0428763	0.0791963	0.541393	0.588237	0.789229
Kctd11	1238.3	-0.130709	0.241509	-0.541216	0.588359	0.789263
Hmgxb3	1040.28	-0.0615661	0.11377	-0.541146	0.588407	0.789263
Mis12	417.019	0.0731486	0.135224	0.540946	0.588545	0.78935
Mrps25	312.101	0.0486273	0.0899417	0.540654	0.588746	0.789425
Camk2n2	235.254	0.0777909	0.143869	0.540707	0.58871	0.789425
Cul9	875.755	-0.0562372	0.104055	-0.540456	0.588882	0.789511
Trmt12	99.128	-0.139477	0.258159	-0.540276	0.589006	0.78958
Taf15	1283.97	-0.0418915	0.0775536	-0.540162	0.589086	0.789588
Tubb2a	3440.55	0.0721403	0.133613	0.539918	0.589254	0.789705
Shisa4	598.872	-0.0883822	0.163724	-0.539824	0.589318	0.789705
Nacc1	2014.5	-0.0612875	0.113558	-0.5397	0.589404	0.789723
Pcdhgb5	142.712	-0.0943906	0.17504	-0.539252	0.589713	0.79004
Saa3	49.164	0.330551	0.613371	0.538909	0.58995	0.790259
Lyz2	5153.63	-0.314472	0.583715	-0.538743	0.590064	0.790315
Fnip1	2505.04	-0.0796363	0.147857	-0.538603	0.590161	0.790347
Clp1	186.48	0.0762106	0.141619	0.538139	0.590481	0.790679
Gcc1	828.321	-0.0455144	0.0846077	-0.537947	0.590614	0.790759
Snrnp40	443.502	0.056746	0.105546	0.537642	0.590824	0.790846
Klf12	225.291	-0.0946911	0.176114	-0.537671	0.590804	0.790846
Erbin	4469.8	-0.0451593	0.0840717	-0.537152	0.591163	0.790966
Ctps	2294.94	-0.0484832	0.09027	-0.537091	0.591205	0.790966
Usp33	1067.23	-0.0482665	0.0898302	-0.537309	0.591054	0.790966
Gtf2e1	336.889	-0.0626525	0.116647	-0.53711	0.591192	0.790966
Dhx37	496.025	0.048907	0.091118	0.536744	0.591444	0.79112
Cd74	71.1586	0.391546	0.729524	0.536713	0.591466	0.79112
Prune1	478.389	-0.0491487	0.0916849	-0.536061	0.591917	0.791333
Herc3	338.348	0.0967445	0.180412	0.536242	0.591791	0.791333
Dimt1	269.499	-0.103487	0.192955	-0.536327	0.591733	0.791333
Pld4	203.899	-0.333209	0.621559	-0.536085	0.5919	0.791333
Senp6	1998.22	-0.0434339	0.0810603	-0.535822	0.592081	0.791456
Slc35e2	299.398	0.0596962	0.11157	0.535055	0.592612	0.792068
Slc25a5	2944.95	-0.0578045	0.108101	-0.534728	0.592838	0.792117
Ssr2	1857.98	0.0321706	0.0601672	0.534686	0.592867	0.792117
Timm9	218.675	-0.0872383	0.163132	-0.534771	0.592808	0.792117
Sestd1	1510.21	-0.0766481	0.143462	-0.534274	0.593152	0.792161
Zfp275	1262.5	-0.0413361	0.0773678	-0.534281	0.593147	0.792161
Ndufv2	1031.37	0.037055	0.0693632	0.534217	0.593191	0.792161
Poc1a	80.6251	-0.110068	0.206028	-0.534239	0.593176	0.792161
Tef	1663.31	0.0580851	0.108812	0.533811	0.593472	0.792438
Tusc2	235.977	0.0808418	0.151648	0.533087	0.593973	0.792929
2610524H06Rik	92.154	0.0885251	0.166067	0.53307	0.593985	0.792929
Sdf4	5898.13	0.0345329	0.0648046	0.532877	0.594118	0.793009
Hs6st1	964.839	-0.0622462	0.116877	-0.532578	0.594326	0.793189
Cyld	1308.7	-0.0566183	0.106438	-0.531937	0.59477	0.793489
Polr1e	143.544	-0.0809578	0.152166	-0.532037	0.594701	0.793489
2810006K23Rik	72.7029	-0.128572	0.241632	-0.532098	0.594658	0.793489
Pabpn1	410.611	0.0527638	0.0992428	0.531664	0.594959	0.793644
Fbxo32	569.308	0.109108	0.205409	0.531174	0.595298	0.793999
Flrt2	3676.62	0.0598897	0.112858	0.530663	0.595652	0.794373
Erh	1186.35	-0.0629322	0.118624	-0.530517	0.595754	0.794412
Nfs1	467.502	0.0524641	0.0990994	0.529409	0.596521	0.79524
1700025G04Rik	266.151	0.0642379	0.121317	0.529506	0.596455	0.79524
Lima1	9359.42	-0.050329	0.0951701	-0.528832	0.596922	0.795281
Aaed1	982.247	-0.0508329	0.0961411	-0.528733	0.596991	0.795281
Polr3d	846.439	-0.062175	0.117511	-0.529098	0.596738	0.795281
Baz1a	677.622	-0.0999721	0.189015	-0.52891	0.596868	0.795281
Nipsnap1	136.142	-0.0821844	0.155373	-0.528949	0.596841	0.795281
Csf2rb	124.273	-0.334892	0.633025	-0.529034	0.596782	0.795281
Lsm7	330.799	0.0602142	0.114083	0.527813	0.597629	0.796033
Ube2i	3322.99	-0.0284648	0.053957	-0.527546	0.597815	0.796089
Eid1	2158.81	-0.0349101	0.0662015	-0.52733	0.597964	0.796089
Gdf10	206.677	-0.159155	0.301774	-0.5274	0.597916	0.796089
Rgl3	129.031	0.136416	0.258633	0.527449	0.597882	0.796089
Nsmce1	431.956	0.0623533	0.118297	0.527092	0.59813	0.796212
Sptlc1	1013.24	0.030804	0.0584661	0.52687	0.598284	0.79632
Ulk3	217.187	-0.0902192	0.171317	-0.526622	0.598456	0.796451
Laptm5	566.03	-0.354268	0.673029	-0.526378	0.598626	0.79658
Fam193a	1168.16	-0.0452491	0.0860336	-0.525947	0.598925	0.796794
Arsk	773.065	0.0625744	0.118977	0.525935	0.598933	0.796794
Sec24c	1989.58	0.0370849	0.0706265	0.525085	0.599524	0.797189
Paxbp1	965.647	0.078099	0.148664	0.525337	0.599349	0.797189
Zfp729a	296.758	0.0841109	0.160151	0.525197	0.599446	0.797189
Ndufaf3	181.539	0.0669945	0.12757	0.525158	0.599474	0.797189
Tmcc3	580.288	0.12977	0.247235	0.524883	0.599664	0.797278
Ttc4	405.168	0.0594582	0.113388	0.524378	0.600016	0.797648
Srf	2121.57	-0.0683638	0.130429	-0.524144	0.600178	0.797766
Rpl31	6961.07	0.0466351	0.0892306	0.522636	0.601228	0.798323
Itpr3	2678.87	0.0610308	0.116677	0.523073	0.600924	0.798323
Srp14	1700.29	0.0394397	0.0753969	0.523095	0.600908	0.798323
Ppig	1377.04	-0.0645004	0.123322	-0.523024	0.600957	0.798323
Limd1	1281.15	-0.0532308	0.10181	-0.522843	0.601084	0.798323
Zbtb7b	869.762	0.056353	0.107708	0.523199	0.600836	0.798323
Cd3eap	413.917	-0.0708776	0.135645	-0.522522	0.601307	0.798323
Ptpre	295.828	0.0978707	0.187315	0.522493	0.601327	0.798323
Stradb	184.253	0.0710854	0.136052	0.522487	0.601331	0.798323
BC037034	179.656	0.0942026	0.180255	0.522606	0.601248	0.798323
Cited2	6285.23	0.0632513	0.121279	0.521536	0.601993	0.799018
Tmem35b	121.379	-0.090595	0.173712	-0.521524	0.602002	0.799018
2010111I01Rik	2812.33	-0.0670279	0.128589	-0.521255	0.602189	0.799071
Rae1	695.136	0.0410297	0.0787112	0.521268	0.60218	0.799071
Tut7	2699.28	-0.0413832	0.0794602	-0.520805	0.602503	0.79939
Per2	459.394	-0.126302	0.242727	-0.520346	0.602823	0.799717
5031439G07Rik	1943.81	-0.0532011	0.102321	-0.519945	0.603102	0.799989
Eef2	50485.4	0.0390724	0.0753378	0.518629	0.604019	0.800617
Uba1	8864.96	-0.036259	0.0698921	-0.518786	0.60391	0.800617
Eif1a	4626.91	-0.053309	0.102775	-0.518695	0.603973	0.800617
Krcc1	705.558	-0.0518506	0.100017	-0.51842	0.604165	0.800617
Prmt5	636.557	-0.036788	0.0708923	-0.518928	0.603811	0.800617
Zfp24	611.14	-0.0588082	0.113451	-0.518357	0.60421	0.800617
Cib1	479.003	0.057359	0.110662	0.518324	0.604232	0.800617
Nckap1l	206.851	-0.347533	0.669507	-0.519089	0.603699	0.800617
Myo1f	176.974	-0.353373	0.681771	-0.518316	0.604238	0.800617
Depdc1a	65.2299	-0.12523	0.241703	-0.518113	0.60438	0.800707
Wdr45b	1277.92	-0.051556	0.0995764	-0.517753	0.60463	0.800884
Nme1	374.464	-0.0730177	0.14104	-0.51771	0.60466	0.800884
Phkb	742.96	-0.0483206	0.0933836	-0.517442	0.604848	0.800992
H2afy2	351.802	-0.0626793	0.121147	-0.517382	0.604889	0.800992
Prkci	2239.9	-0.0288775	0.0558586	-0.516974	0.605174	0.801272
Tmem200a	756.12	-0.128042	0.247758	-0.516804	0.605293	0.801331
Zfp46	562.023	0.0607195	0.117565	0.516474	0.605523	0.801441
Klhl42	374.185	-0.0664262	0.128604	-0.516516	0.605494	0.801441
Tcf3	1303.78	-0.0298871	0.057907	-0.516123	0.605768	0.801667
Aen	1341.95	-0.0775575	0.150345	-0.515862	0.605951	0.80178
Syce2	70.3933	-0.114124	0.22126	-0.51579	0.606001	0.80178
Zfp335	761.38	-0.0459766	0.0892154	-0.515343	0.606313	0.802096
Slc4a7	1786.93	0.0649283	0.126064	0.515043	0.606523	0.802138
Eif2ak2	1661.41	0.0899797	0.17475	0.514906	0.606619	0.802138
Vps13b	1422.47	-0.0490286	0.0951709	-0.515164	0.606438	0.802138
Zfp280b	332.275	0.0618847	0.120194	0.514875	0.60664	0.802138
Cdkn1b	1079.61	0.0737709	0.143311	0.51476	0.606721	0.802146
Igip	69.2456	-0.0945476	0.183712	-0.514653	0.606796	0.802148
Csnk2b	1191.09	0.0387208	0.0752735	0.514401	0.606972	0.802186
Ebna1bp2	873.021	0.0513251	0.099773	0.514418	0.60696	0.802186
Pptc7	1088.9	-0.0406572	0.0790557	-0.514286	0.607052	0.802194
Enoph1	289.867	-0.0577105	0.112301	-0.51389	0.607329	0.802463
Sdhd	1399.55	0.0297359	0.0579327	0.513283	0.607754	0.802759
Zbtb45	171.485	-0.0995038	0.193909	-0.513146	0.607849	0.802759
Vill	113.272	0.0833018	0.162304	0.513246	0.607779	0.802759
Sdr42e1	56.9273	-0.138277	0.2694	-0.513277	0.607757	0.802759
Calhm5	409.743	-0.108261	0.211065	-0.512929	0.608001	0.802863
Matn2	4630.07	-0.0598231	0.116699	-0.512626	0.608213	0.802948
Zscan22	68.2316	0.102253	0.199449	0.512677	0.608177	0.802948
Bnc2	636.827	-0.0786057	0.153399	-0.512428	0.608351	0.803033
Asap1	5973.74	-0.0579622	0.113252	-0.511797	0.608793	0.803518
Timm17b	398.526	0.0586635	0.114779	0.511099	0.609282	0.804016
Vsig10	233.63	0.0837153	0.163811	0.511047	0.609318	0.804016
Ccdc102a	1042.37	-0.0410602	0.0804459	-0.510408	0.609766	0.804314
Zc2hc1a	800.096	0.0993594	0.194596	0.510593	0.609636	0.804314
Tmem241	187.848	-0.0726629	0.142343	-0.510479	0.609716	0.804314
Nadk	2316.49	0.0374818	0.073507	0.509908	0.610116	0.804483
Cox19	385.998	-0.0468681	0.0918885	-0.510054	0.610014	0.804483
Cfap298	150.815	0.0736993	0.144512	0.509986	0.610062	0.804483
Fbxl17	803.491	-0.0421491	0.0827187	-0.509548	0.610368	0.80462
Wasf1	99.4503	-0.0966118	0.189593	-0.509575	0.610349	0.80462
Slc25a39	1751.93	0.0339946	0.0668101	0.508824	0.610876	0.805137
Ppp1r16a	388.521	0.0550737	0.108247	0.508777	0.610909	0.805137
Mxra8	9657.27	0.0440449	0.0866525	0.508293	0.611248	0.805487
Rnf169	832.915	0.0392752	0.0772977	0.508103	0.611381	0.805565
Snx10	546.717	0.0492722	0.0970187	0.507863	0.611549	0.805591
Elobl	39.6368	0.162867	0.320658	0.507914	0.611514	0.805591
Psmb7	1918.56	-0.0466919	0.0919777	-0.507644	0.611703	0.805696
Ppp2r2a	1627.19	0.0455721	0.0898838	0.507012	0.612147	0.806182
Gtf2h1	1255.42	0.0435449	0.0859413	0.506682	0.612378	0.806389
Taf5l	653.836	0.0613142	0.121054	0.506503	0.612504	0.806457
Evi2a	282.116	-0.0919693	0.18162	-0.506384	0.612587	0.806469
Arhgap42	906.398	0.0509319	0.100678	0.505888	0.612935	0.806805
Rrad	67.3432	0.257398	0.508883	0.505809	0.612991	0.806805
Hacd3	1215.42	-0.0365436	0.0722995	-0.505448	0.613244	0.806943
Zc4h2	113.421	0.0866048	0.171332	0.505479	0.613223	0.806943
Slc39a7	162.364	0.102583	0.203035	0.505249	0.613384	0.807029
Trim37	508.051	0.043618	0.0863713	0.505006	0.613555	0.807157
Irf2bp1	436.403	0.0839551	0.166452	0.504382	0.613993	0.807582
P2rx5	136.179	-0.0940878	0.186559	-0.504334	0.614027	0.807582
Usp10	778.588	-0.0776775	0.154063	-0.504192	0.614126	0.807615
Dnajc5	3423.02	-0.0314395	0.0624076	-0.503776	0.614419	0.807873
Sh3rf3	914.168	0.0860887	0.170948	0.503596	0.614545	0.807873
Clpx	719.709	-0.0443239	0.0880003	-0.503679	0.614487	0.807873
Ntan1	858.569	0.0401003	0.0796737	0.503307	0.614748	0.807944
Hip1r	201.992	0.079678	0.158292	0.503362	0.61471	0.807944
Ppp1r13l	582.473	0.0506675	0.100712	0.503094	0.614898	0.808044
Scoc	1000.51	-0.0415976	0.0827698	-0.502569	0.615267	0.808235
Cnot8	892.208	-0.0411917	0.0819317	-0.502756	0.615136	0.808235
Ppp1r3e	78.3876	-0.0860321	0.171184	-0.50257	0.615266	0.808235
Egfl6	2324.41	0.122304	0.243605	0.502058	0.615627	0.80861
Srd5a3	503.73	-0.0391001	0.077936	-0.501695	0.615882	0.808762
Rsph3b	112.52	0.0988707	0.197079	0.501682	0.615891	0.808762
Zfp28	292.213	-0.0596574	0.118953	-0.501521	0.616004	0.808813
Gm45902	105.567	-0.0969853	0.193511	-0.501187	0.616239	0.809024
Zfp414	142.718	0.0826948	0.165139	0.500759	0.616541	0.809321
Dnajc4	211.028	0.0737378	0.147293	0.500618	0.61664	0.809354
Cct3	3800.75	-0.0507904	0.101589	-0.499957	0.617105	0.809672
Unc45a	1020.71	0.0414672	0.0829316	0.500016	0.617064	0.809672
Phospho2	258.723	-0.0586284	0.117267	-0.499957	0.617105	0.809672
Mmab	524.282	-0.0617347	0.123561	-0.499629	0.617337	0.809877
Gpkow	672.129	0.0357342	0.0715875	0.499169	0.61766	0.810204
Hgsnat	1603.33	0.0331668	0.0666253	0.497811	0.618617	0.811224
Rbm18	1013.72	0.0464577	0.0932974	0.497953	0.618517	0.811224
Nptxr	366.838	0.0498753	0.100202	0.497748	0.618662	0.811224
Ccdc149	112.371	0.0786297	0.158049	0.497503	0.618835	0.811353
Ppp4r2	1849.28	-0.054452	0.109533	-0.49713	0.619098	0.811502
2310009B15Rik	127.71	0.0876929	0.176372	0.497204	0.619045	0.811502
Layn	2109.05	0.0604033	0.12161	0.496697	0.619403	0.811647
Mecom	807.281	-0.0636419	0.128153	-0.496608	0.619465	0.811647
Rbm19	487.232	-0.0479438	0.0965733	-0.49645	0.619577	0.811647
Kcnh2	74.3542	-0.133162	0.268233	-0.496443	0.619582	0.811647
Inca1	25.4196	0.142842	0.287723	0.496458	0.619571	0.811647
Apbb1ip	1659.99	0.0499989	0.100812	0.495962	0.619921	0.81186
Cwc15	1161.61	0.0378659	0.0763927	0.495674	0.620124	0.81186
Ahcy	695.102	-0.0458546	0.0924745	-0.495862	0.619992	0.81186
Trim23	526.491	0.0559078	0.112813	0.495578	0.620192	0.81186
Pla2g2e	137.055	0.123444	0.249025	0.495709	0.6201	0.81186
Pigf	109.944	0.0715531	0.144272	0.495959	0.619923	0.81186
Dedd	540.282	-0.0484451	0.0978239	-0.495228	0.620439	0.812085
Fbrs	1646.36	-0.0410856	0.0830165	-0.494909	0.620664	0.812282
Rgma	704.161	0.0740111	0.14963	0.494626	0.620864	0.812445
Kansl3	1349.27	0.0496182	0.100389	0.49426	0.621123	0.812545
Pwp2	536.593	0.0758552	0.153473	0.494259	0.621123	0.812545
Raet1e	149.336	-0.0945871	0.191394	-0.494201	0.621165	0.812545
Acsf3	213.778	0.0500347	0.101291	0.49397	0.621328	0.812563
Sft2d3	123.454	-0.0821997	0.166373	-0.49407	0.621257	0.812563
Swi5	2652.2	-0.0263517	0.0535533	-0.492064	0.622674	0.81367
Specc1l	2087.95	0.044252	0.0899505	0.491959	0.622748	0.81367
Ddx54	1642.43	-0.0390714	0.0794256	-0.491924	0.622773	0.81367
Cyhr1	1591.33	0.0306463	0.0622986	0.491926	0.622772	0.81367
BC029722	926.181	-0.0420372	0.0854001	-0.492238	0.622551	0.81367
Nol11	745.461	0.0380425	0.077255	0.492427	0.622418	0.81367
Ric3	170.857	-0.0824564	0.167558	-0.492106	0.622644	0.81367
Lancl3	126.853	0.153546	0.312123	0.491941	0.622761	0.81367
Sars	3986.86	0.0251822	0.0512265	0.491586	0.623012	0.813884
Commd2	387.675	0.0632643	0.128805	0.491162	0.623312	0.814178
Gm1673	95.9691	0.0885553	0.18035	0.491018	0.623414	0.814213
Ssbp1	321.67	0.0717156	0.146099	0.49087	0.623518	0.814252
L2hgdh	230.753	0.0669568	0.136564	0.490295	0.623925	0.814685
Iqce	407.04	0.0783127	0.1598	0.490068	0.624086	0.8147
Bclaf3	265.013	0.0506536	0.103344	0.490148	0.624029	0.8147
Tfg	2197.14	-0.0352726	0.071996	-0.489924	0.624187	0.814734
C1qa	137.668	-0.428427	0.874722	-0.489786	0.624285	0.814764
Lrp10	3832.5	-0.0261322	0.0534181	-0.489201	0.624699	0.814977
Hsd17b12	2716.52	-0.049637	0.101492	-0.489071	0.624791	0.814977
Zer1	577.56	0.057955	0.118537	0.48892	0.624898	0.814977
Nfkbie	183.778	0.108406	0.221644	0.489098	0.624772	0.814977
Trmt10b	78.6548	0.0871854	0.178293	0.489001	0.624841	0.814977
Lrmda	57.7958	0.118008	0.241279	0.489095	0.624774	0.814977
Tsc2	2100.06	0.0361825	0.0740607	0.488551	0.625159	0.81522
Umad1	109.916	0.096902	0.198464	0.488258	0.625367	0.815393
Lins1	253.075	-0.0715295	0.146544	-0.48811	0.625472	0.815432
Thap2	120.976	-0.112549	0.230665	-0.487933	0.625597	0.815497
Strip1	1128.52	0.0310172	0.0636215	0.487528	0.625884	0.815774
Csnk1a1	8232.04	-0.0305639	0.062711	-0.487377	0.625991	0.815815
Lin7c	1795.2	-0.0498695	0.102364	-0.487176	0.626133	0.815854
Slc18b1	466.304	-0.0483871	0.0993325	-0.487123	0.626171	0.815854
Camsap2	1940.01	-0.0434791	0.0892873	-0.486957	0.626289	0.815901
Nrbp1	1739.08	0.0284065	0.0583464	0.48686	0.626358	0.815901
Ap1s1	1987.82	-0.0506206	0.104026	-0.486614	0.626532	0.816031
Ccng1	8851.6	0.0634803	0.130656	0.485858	0.627068	0.816631
Hspa5	28004.4	-0.0746707	0.153863	-0.485305	0.62746	0.816686
Ube2k	1353.12	0.0421078	0.0867912	0.485162	0.627561	0.816686
Rbm22	852.797	0.0361936	0.0745984	0.485179	0.627549	0.816686
Pigx	409.227	0.0533983	0.110024	0.485332	0.627441	0.816686
Nufip1	377.266	0.0561379	0.115629	0.4855	0.627322	0.816686
Tmem198b	369.554	-0.0461082	0.0949345	-0.485685	0.627191	0.816686
Serf2	6773.18	-0.028772	0.0593541	-0.484751	0.627853	0.816968
Atg12	831.39	0.0503753	0.104022	0.484276	0.62819	0.817309
Pigs	2831.93	0.0270255	0.055827	0.484094	0.628319	0.817366
Stx12	2012.55	0.0244362	0.05051	0.48379	0.628535	0.817366
Cdkn2b	1209.74	0.0511581	0.105741	0.483806	0.628524	0.817366
Tmem63b	928.307	0.0399971	0.0826469	0.483951	0.62842	0.817366
Nr1d2	1863.36	-0.0646705	0.133791	-0.48337	0.628833	0.817656
Rps8	9806.1	0.0364109	0.0754303	0.482708	0.629303	0.817926
Osbpl5	1999.44	-0.0372741	0.0772368	-0.482595	0.629384	0.817926
Fads2	1874.98	-0.0621926	0.128884	-0.482548	0.629417	0.817926
Higd2a	763.93	0.0474629	0.0982786	0.482942	0.629137	0.817926
Etv3	747.393	-0.0652735	0.13525	-0.482616	0.629369	0.817926
Manbal	577.945	-0.0371773	0.0771072	-0.482151	0.629699	0.818097
Zfp39	130.854	0.0881674	0.182858	0.482164	0.629689	0.818097
Atp5o	1000.15	0.0422713	0.0877344	0.48181	0.629941	0.818215
Fv1	27.6457	0.145117	0.301162	0.481856	0.629908	0.818215
Tns2	1652.28	0.0558431	0.116165	0.480722	0.630714	0.818633
Vps4a	990.104	-0.0265163	0.0551535	-0.480774	0.630677	0.818633
Acot7	628.591	0.0657586	0.13666	0.481182	0.630387	0.818633
Klhl36	107.98	0.0904015	0.187937	0.48102	0.630503	0.818633
Pde1b	101.116	-0.117042	0.243268	-0.481125	0.630428	0.818633
Tubd1	66.9116	-0.0951703	0.197968	-0.480736	0.630704	0.818633
Mrps28	254.655	0.0645748	0.134362	0.480601	0.6308	0.818647
Gm10260	16.4087	0.185507	0.386451	0.480028	0.631208	0.819078
Pik3r3	367.196	-0.073111	0.152529	-0.479324	0.631708	0.819629
Vax2	70.9015	0.0947871	0.197862	0.479057	0.631898	0.819778
Smarca5	2474.96	-0.0389585	0.0813519	-0.478888	0.632018	0.819826
Rab12	1562	-0.0288707	0.060299	-0.478793	0.632086	0.819826
Uevld	555.822	0.0379447	0.0792744	0.47865	0.632188	0.81986
Hip1	1494.1	-0.0596186	0.124773	-0.477818	0.63278	0.82053
Ercc2	347.433	0.0584171	0.122303	0.477643	0.632904	0.820593
Togaram1	807.998	-0.0548078	0.114804	-0.477403	0.633075	0.820601
Metrn	223.447	-0.064375	0.134898	-0.477211	0.633212	0.820601
C3ar1	210.553	-0.312945	0.655624	-0.477325	0.633131	0.820601
Prr7	97.8513	-0.0957004	0.200539	-0.477215	0.633209	0.820601
Psmg2	301.379	-0.0524358	0.109911	-0.477074	0.63331	0.82063
Exoc1	780.295	-0.042476	0.0890863	-0.476796	0.633508	0.820789
Pelo	128.332	-0.0670669	0.140708	-0.47664	0.633618	0.820834
Wdr41	648.743	-0.0364414	0.0765545	-0.476019	0.634061	0.821048
Pdcd5	504.802	0.049025	0.102942	0.476239	0.633904	0.821048
Slc37a2	142.237	0.166146	0.348946	0.476136	0.633978	0.821048
S100a7a	41.0117	-0.239707	0.503602	-0.475984	0.634086	0.821048
Patz1	190.919	-0.0853432	0.179376	-0.475779	0.634232	0.821139
Ttc12	194	-0.0556587	0.117166	-0.475043	0.634757	0.821721
Tmx2	812.373	-0.0305053	0.0642719	-0.474629	0.635051	0.821834
Cnot9	715.107	-0.0465965	0.0982163	-0.474428	0.635195	0.821834
Lilr4b	680.175	-0.273219	0.575642	-0.474634	0.635048	0.821834
Aatf	482.799	0.0547049	0.115286	0.474514	0.635133	0.821834
Alkbh2	56.3155	0.101264	0.213462	0.474389	0.635222	0.821834
Wdr73	194.926	0.058681	0.123742	0.47422	0.635343	0.821893
Gas6	106724	-0.073406	0.15498	-0.47365	0.63575	0.822157
Srsf11	3708.02	0.0438392	0.0925605	0.473628	0.635765	0.822157
Psmd12	1384.73	0.0348707	0.0736441	0.473503	0.635855	0.822157
Dcaf5	1256.8	-0.0351083	0.0741616	-0.473403	0.635926	0.822157
Gm49450	16.6694	-0.199607	0.421506	-0.473557	0.635816	0.822157
Kctd3	531.286	-0.0405768	0.0857359	-0.473277	0.636016	0.822176
Ube2e3	1029.83	-0.0268052	0.0566732	-0.472979	0.636228	0.822348
Tbce	675.237	-0.0465196	0.0983849	-0.472832	0.636333	0.822348
Gm14305	101.655	-0.109542	0.231702	-0.472772	0.636376	0.822348
Cd53	137.426	-0.300213	0.635284	-0.472565	0.636524	0.822407
Peg12	57.9179	-0.121988	0.258178	-0.472495	0.636573	0.822407
Tmem43	3481.72	-0.0185755	0.0393895	-0.471586	0.637222	0.822987
Yaf2	568.983	0.0380831	0.0807281	0.471745	0.637109	0.822987
Zfp280c	357.593	-0.0493483	0.104652	-0.471549	0.637249	0.822987
Nudt22	101.777	-0.0777984	0.165185	-0.470978	0.637656	0.823415
Tpst1	1257.3	0.0615002	0.130641	0.470756	0.637815	0.823522
Ptprn	286.679	-0.140663	0.298939	-0.47054	0.637969	0.823624
Zdhhc18	844.88	-0.0738877	0.157169	-0.470115	0.638273	0.823918
Zc3h3	260.496	0.0623653	0.132812	0.469577	0.638658	0.824219
Psmg1	222.092	-0.0591321	0.125907	-0.469648	0.638607	0.824219
Cnot4	549.253	0.0576004	0.122879	0.468757	0.639243	0.824768
BC034090	426.108	-0.0618264	0.131881	-0.468806	0.639208	0.824768
Zfp982	29.1403	-0.176202	0.375968	-0.468663	0.639311	0.824768
Galk2	2162.43	0.034452	0.0735569	0.468372	0.639519	0.824938
Ubn1	1955.59	-0.0636451	0.135928	-0.468228	0.639621	0.824973
Abca9	656.268	0.0849938	0.18169	0.467797	0.63993	0.825273
Brsk1	242.561	-0.0604871	0.12938	-0.467516	0.640131	0.825434
Gfod2	93.7933	0.0722179	0.154548	0.467284	0.640297	0.82555
Atpaf2	377.454	-0.041557	0.0889576	-0.467155	0.640389	0.825571
Pcdhga1	149.27	0.078257	0.167661	0.466758	0.640673	0.825839
Pnpla8	1733.4	-0.0406581	0.0872143	-0.466187	0.641082	0.826268
Tuft1	139.618	0.0898437	0.192862	0.465844	0.641327	0.826487
Gng7	274.025	-0.0664199	0.142637	-0.465657	0.641461	0.826537
Taf4b	205.105	-0.138934	0.298413	-0.465576	0.641519	0.826537
Cyth2	902.059	0.0537851	0.115574	0.465374	0.641664	0.826626
Glrx5	886.033	0.0529818	0.113973	0.464861	0.642031	0.827001
Armt1	217.718	0.0696635	0.149914	0.464689	0.642154	0.827062
Hipk3	5609.17	-0.0490566	0.105695	-0.464132	0.642553	0.827477
Dpm2	531.311	-0.0436906	0.0942092	-0.463761	0.642819	0.827722
Srsf3	3289.72	0.0358398	0.0775354	0.462238	0.643911	0.829029
Inafm1	306.234	0.0543958	0.117795	0.461782	0.644238	0.829254
Slfn2	287.457	0.19242	0.416639	0.461839	0.644197	0.829254
Kat6b	693.535	-0.0688761	0.149229	-0.461548	0.644406	0.829322
Vsir	514.162	-0.0617702	0.133848	-0.461496	0.644443	0.829322
Npdc1	2417.52	-0.0319794	0.0693328	-0.461246	0.644622	0.829454
Mid1ip1	472.886	-0.0666697	0.144577	-0.461136	0.644701	0.829458
Igfbp4	61332	-0.0608507	0.132091	-0.460671	0.645034	0.829592
4932438A13Rik	1789.4	-0.0540186	0.117261	-0.460671	0.645034	0.829592
Pstk	167.823	-0.0617506	0.134003	-0.460816	0.644931	0.829592
Wdr46	498.031	-0.0451728	0.0981248	-0.460361	0.645257	0.829671
Kri1	471.025	0.0501267	0.10886	0.460472	0.645178	0.829671
Gstp2	12.8873	-0.263413	0.572306	-0.460266	0.645325	0.829671
Ptk2	1431.49	-0.0457007	0.0993533	-0.459981	0.64553	0.829738
Pyurf	104.257	0.072306	0.157172	0.460044	0.645485	0.829738
Marcks	13573.6	-0.076405	0.166189	-0.459747	0.645698	0.829855
Cab39	2400.83	-0.0296805	0.0646895	-0.458815	0.646367	0.829874
Psmc1	2349.33	0.0335184	0.0730644	0.458751	0.646413	0.829874
Dnajc18	862.842	0.0431733	0.0941479	0.458569	0.646544	0.829874
Serpinb2	454.146	0.286661	0.624721	0.458862	0.646333	0.829874
Ddx51	451.786	0.0378257	0.0824238	0.458917	0.646293	0.829874
Plek	336.983	-0.239023	0.520047	-0.459618	0.645791	0.829874
Fancg	115.716	-0.0895153	0.195017	-0.459013	0.646225	0.829874
Ndor1	106.823	-0.0847376	0.184689	-0.458813	0.646368	0.829874
Zfp119b	53.3062	-0.130149	0.283351	-0.459323	0.646002	0.829874
Kifc5b	47.4541	-0.129084	0.281501	-0.458557	0.646552	0.829874
Zfp85	38.9592	0.120394	0.262047	0.459434	0.645922	0.829874
Lrg1	21.4137	0.185752	0.405278	0.458333	0.646713	0.829983
Prdx5	3048.15	-0.0465174	0.101551	-0.458071	0.646901	0.830028
Ppil3	264.804	-0.0503447	0.109885	-0.458157	0.64684	0.830028
Slc9a8	652.055	-0.0417069	0.0910808	-0.457911	0.647016	0.830078
Eef1akmt4	53.73	-0.128756	0.281285	-0.457741	0.647139	0.830137
Itfg1	2870.95	-0.0349381	0.0763996	-0.457308	0.64745	0.830266
Yipf4	1516.6	-0.0314007	0.0686709	-0.457264	0.647481	0.830266
Gtf3a	378.821	-0.0378668	0.0828391	-0.457113	0.64759	0.830266
Efna1	93.4591	0.0976532	0.213651	0.457069	0.647621	0.830266
Smim27	53.2788	0.106224	0.23237	0.457131	0.647577	0.830266
Sept9	3750.3	0.0346487	0.075933	0.456306	0.64817	0.830497
Tm7sf3	1561.36	0.0448537	0.0982662	0.456451	0.648065	0.830497
Ythdf2	1446.62	-0.0681892	0.149543	-0.455983	0.648402	0.830497
Rbl2	1208.86	0.0432322	0.094814	0.455969	0.648412	0.830497
Mthfsd	351.928	-0.0471923	0.103336	-0.456687	0.647896	0.830497
Med20	310.834	0.0604328	0.132526	0.456008	0.648384	0.830497
Itgam	69.3513	-0.33507	0.734295	-0.456315	0.648163	0.830497
Tekt2	52.6372	0.130529	0.286235	0.45602	0.648376	0.830497
Fbln1	1908.3	0.0657069	0.14417	0.455759	0.648563	0.830552
Tent5a	1729.12	0.0965373	0.211895	0.45559	0.648685	0.830552
Fam32a	1271.35	-0.0299481	0.06573	-0.455623	0.648661	0.830552
Tor1aip2	4692.33	0.0499568	0.10975	0.455188	0.648974	0.830552
Cops5	1479.05	-0.0351243	0.0771864	-0.455058	0.649067	0.830552
Dctn6	964.635	-0.0417367	0.0916862	-0.455212	0.648957	0.830552
D230025D16Rik	433.016	-0.0499797	0.10978	-0.45527	0.648915	0.830552
Pemt	40.6934	-0.112351	0.246853	-0.455134	0.649013	0.830552
Dio3	599.602	0.0941995	0.207146	0.454749	0.64929	0.83074
Clptm1	3035.65	-0.0227323	0.0500495	-0.454196	0.649688	0.830883
Abhd13	662.403	-0.0382418	0.0841997	-0.454179	0.6497	0.830883
Kctd18	428.35	0.074003	0.162883	0.454333	0.649589	0.830883
Tdp2	371.378	-0.040935	0.0901317	-0.454168	0.649708	0.830883
Smg1	4116.13	-0.0681406	0.150324	-0.453293	0.650338	0.831022
Leprot	3028.73	0.0239686	0.0529093	0.453012	0.65054	0.831022
Svil	1780.36	0.0327868	0.0723772	0.452999	0.65055	0.831022
Tbcel	1371.44	-0.0337451	0.0743864	-0.453646	0.650084	0.831022
Uqcr11	821.77	0.0526642	0.116087	0.453661	0.650073	0.831022
Psen2	430.087	0.0416674	0.0918046	0.45387	0.649922	0.831022
3830406C13Rik	320.076	0.0503	0.111049	0.452955	0.650581	0.831022
Tlr13	97.2557	-0.318426	0.702773	-0.453099	0.650478	0.831022
Cxcl10	83.0221	0.335296	0.739512	0.453402	0.65026	0.831022
Pctp	60.5014	0.0919188	0.202785	0.453281	0.650347	0.831022
Zeb2	3453.72	-0.037454	0.0827868	-0.452416	0.65097	0.831152
Amd1	1085.49	-0.0682672	0.150842	-0.452573	0.650856	0.831152
Trub1	184.184	-0.0728236	0.160976	-0.452389	0.650989	0.831152
P2rx6	83.5517	0.102284	0.226042	0.452499	0.65091	0.831152
Csf1	68747.5	0.0460285	0.101812	0.452092	0.651203	0.831328
Dgkq	499.705	-0.0538064	0.119108	-0.451745	0.651452	0.831549
Prr5	225.478	-0.107674	0.238511	-0.451442	0.651671	0.83173
Pard6g	336.868	-0.0502995	0.111609	-0.450678	0.652222	0.832238
Hira	143.699	-0.0778902	0.172818	-0.450708	0.6522	0.832238
Khdc4	1036.67	-0.0562792	0.124912	-0.450551	0.652313	0.832256
Stard4	2835.8	-0.105603	0.234663	-0.450021	0.652695	0.832646
Pelp1	582.3	-0.0455339	0.101353	-0.449259	0.653245	0.833152
Zfp51	145.425	-0.0672278	0.14961	-0.449353	0.653177	0.833152
Ints10	382.952	0.037619	0.0838328	0.448738	0.653621	0.833533
Habp4	733.011	0.0414136	0.0923617	0.448385	0.653875	0.83376
Ofd1	283.584	-0.0537615	0.119956	-0.448178	0.654025	0.833853
Susd6	3587.57	-0.0542496	0.121074	-0.44807	0.654102	0.833854
Tatdn1	241.315	0.0554898	0.124054	0.447305	0.654655	0.83446
Supt6	3836.1	-0.0317359	0.0709778	-0.447125	0.654785	0.834465
Cmss1	123.911	0.0691053	0.154568	0.447088	0.654812	0.834465
Selenom	1874.98	-0.0326082	0.0730566	-0.446342	0.65535	0.834495
Tmx1	1267.64	-0.0257975	0.057776	-0.44651	0.655229	0.834495
Tbcb	952.188	0.0410989	0.0921077	0.446204	0.65545	0.834495
Crat	825.211	0.0395914	0.0886859	0.446422	0.655292	0.834495
Esco1	344.982	-0.0560665	0.125621	-0.446315	0.65537	0.834495
Zfp35	206.4	-0.0583164	0.13068	-0.446253	0.655414	0.834495
Zfp182	143.412	-0.0830285	0.18589	-0.446654	0.655125	0.834495
Ptges3l	78.7028	0.08688	0.19444	0.446821	0.655004	0.834495
Rplp0	26306.4	0.036466	0.0821067	0.444129	0.656949	0.834546
Gdi2	8340.39	-0.0206624	0.0463864	-0.445442	0.656	0.834546
Myo1e	5062.86	0.0352083	0.0790404	0.445447	0.655997	0.834546
Smarcc2	3696.67	-0.0257971	0.0579031	-0.445522	0.655943	0.834546
Eif3l	2827.95	0.0297136	0.0668845	0.444253	0.65686	0.834546
Selenow	2759.41	0.0290237	0.0652511	0.4448	0.656464	0.834546
Chmp7	1005.19	0.0389537	0.0874275	0.445554	0.655919	0.834546
Fcho2	1006.7	0.0555216	0.124564	0.445726	0.655795	0.834546
Ikbkb	887.409	0.0302951	0.0682032	0.44419	0.656905	0.834546
Zfp512b	884.04	0.0457256	0.102742	0.445052	0.656282	0.834546
Yrdc	643.827	0.064749	0.145702	0.444392	0.656759	0.834546
Ttc1	585.636	0.0441763	0.0992262	0.445208	0.656169	0.834546
Sap30l	474.395	-0.0344891	0.0775379	-0.444804	0.656462	0.834546
Spryd7	418.957	-0.036676	0.0825439	-0.444321	0.656811	0.834546
Krba1	338.385	0.0743375	0.167312	0.444304	0.656823	0.834546
Syk	320.487	-0.147524	0.331779	-0.444644	0.656577	0.834546
Pigo	203.449	-0.057838	0.129886	-0.445299	0.656103	0.834546
Lrrn3	184.089	-0.0663792	0.149336	-0.444496	0.656684	0.834546
Dnajc24	137.862	-0.0703964	0.158438	-0.444314	0.656816	0.834546
Tspan3	4600.01	0.0242166	0.0546198	0.443367	0.6575	0.834764
Fah	352.038	0.0522741	0.117901	0.443372	0.657497	0.834764
Sirt6	194.526	-0.0612626	0.13816	-0.443418	0.657463	0.834764
Haus1	195.296	-0.0588869	0.13275	-0.443592	0.657337	0.834764
Ms4a7	125.308	-0.326498	0.736415	-0.443362	0.657504	0.834764
Peak1	8596	-0.0633288	0.142892	-0.443193	0.657626	0.834821
Ubr1	1461.31	-0.0305805	0.0691447	-0.442269	0.658295	0.835573
Hsp90aa1	11552.6	0.0556255	0.125838	0.442039	0.658461	0.835588
Gtpbp2	653.411	0.0323672	0.0732079	0.442127	0.658397	0.835588
Rrnad1	207.806	0.0584863	0.132348	0.441914	0.658552	0.835605
Ddi2	1593.91	-0.0402093	0.0910388	-0.441672	0.658727	0.83573
Rassf5	638.756	0.0636619	0.144233	0.441383	0.658936	0.835898
Gcfc2	157.101	0.0753879	0.170907	0.441104	0.659138	0.836057
Fam173b	140.595	-0.064425	0.14632	-0.440301	0.659719	0.836696
Gm11361	46.0486	0.135837	0.308871	0.439787	0.660091	0.83707
Srrd	152.609	-0.0638315	0.145194	-0.439628	0.660207	0.837119
Fbxo38	1934.15	0.031542	0.071794	0.439341	0.660415	0.837285
Ccar2	632.727	-0.0415918	0.0948072	-0.438699	0.66088	0.83768
Hirip3	134.012	-0.0665651	0.151703	-0.438787	0.660816	0.83768
Ube2v2	223.16	-0.103235	0.235796	-0.437815	0.661521	0.838394
Ubxn8	317.17	0.042404	0.0969787	0.437251	0.661929	0.838814
Znhit3	122.006	0.0771161	0.176537	0.436827	0.662236	0.839106
St3gal2	4037.23	0.0329718	0.0755565	0.436387	0.662556	0.839171
Znfx1	932.137	0.0593183	0.135952	0.436319	0.662606	0.839171
Osgep	569.312	0.0419436	0.0961489	0.436236	0.662665	0.839171
1500011K16Rik	127.578	-0.061092	0.13999	-0.436402	0.662545	0.839171
Zfp969	33.8361	0.14641	0.33563	0.436225	0.662674	0.839171
Srrm1	3243.94	0.0250427	0.0575631	0.435048	0.663528	0.839755
Ino80	1433.27	-0.061485	0.141367	-0.434934	0.663611	0.839755
Stx16	911.807	0.0419926	0.0966166	0.434631	0.66383	0.839755
Dnaaf5	341.014	0.0550214	0.126547	0.434789	0.663715	0.839755
Timmdc1	255.461	0.0476305	0.109513	0.43493	0.663613	0.839755
Poc1b	159.685	-0.0665812	0.153068	-0.434977	0.663579	0.839755
Dtwd1	115.682	0.0842793	0.193735	0.435023	0.663546	0.839755
Slc16a11	76.2031	-0.161303	0.371117	-0.434642	0.663822	0.839755
Zswim7	66.7666	0.0801288	0.18406	0.435341	0.663315	0.839755
C2cd3	316.865	-0.0487652	0.112264	-0.434379	0.664013	0.83979
Mpp2	125.192	0.0812449	0.187007	0.434447	0.663964	0.83979
Crtap	4693	-0.032159	0.074062	-0.434217	0.664131	0.839836
Dph1	125.943	-0.0611117	0.140773	-0.434116	0.664204	0.839836
Qsox2	545.255	-0.0318519	0.0733907	-0.434005	0.664285	0.839841
Atg4a	301.522	-0.047671	0.109924	-0.433671	0.664527	0.840049
Ptk2b	826.744	-0.0456388	0.105268	-0.433549	0.664616	0.840064
BC004004	1450.09	-0.0214911	0.0495938	-0.433343	0.664766	0.840106
Zfp618	260.538	-0.0597034	0.137791	-0.433291	0.664804	0.840106
Snta1	837.949	0.0447169	0.103278	0.432978	0.665031	0.840295
Cdk9	1332.4	0.0363709	0.0840534	0.432712	0.665224	0.840442
Rala	888.147	0.0277469	0.0641858	0.43229	0.665531	0.840634
Sgcd	385.806	0.0488174	0.112911	0.432353	0.665485	0.840634
Rnpepl1	511.525	0.0365229	0.0845393	0.432023	0.665725	0.840781
Abcc1	3402.12	-0.0572192	0.132539	-0.431715	0.665949	0.840966
Mvd	1132	0.0541879	0.125622	0.431357	0.666209	0.841099
Psmd5	911.223	-0.0423196	0.0981045	-0.431372	0.666198	0.841099
Slc25a28	236.537	0.0923931	0.214297	0.431146	0.666362	0.841195
Pdcd10	777.513	-0.0414739	0.0962728	-0.430796	0.666617	0.841419
Ap2s1	1434.06	0.0337432	0.0783667	0.430581	0.666773	0.84142
Sdsl	84.7622	0.0946502	0.219803	0.430614	0.666749	0.84142
Med10	660.479	0.0396403	0.0920999	0.430405	0.666901	0.841484
Acvr1b	461.3	0.0657642	0.152998	0.429837	0.667314	0.841645
R3hcc1l	296.163	0.0475658	0.110668	0.429804	0.667338	0.841645
Coq7	206.677	-0.0565801	0.131547	-0.430114	0.667113	0.841645
Xrcc4	142.217	0.0565207	0.131475	0.429898	0.66727	0.841645
Ube2q1	1467.37	-0.0263101	0.0612304	-0.42969	0.667421	0.841652
Serpina3n	2927.84	-0.0767293	0.178646	-0.429505	0.667556	0.841709
Igfbp2	2092.75	0.103663	0.24169	0.42891	0.667988	0.841709
Prmt1	1746.4	0.0339321	0.0791094	0.428926	0.667977	0.841709
Rrn3	1302.06	-0.0341199	0.0794826	-0.429275	0.667723	0.841709
Kif3a	580.993	-0.0369961	0.0862505	-0.428937	0.667969	0.841709
Nfrkb	574.843	0.04339	0.101179	0.428844	0.668037	0.841709
Spindoc	481.824	0.0508645	0.118569	0.428986	0.667933	0.841709
Adcy2	365.117	0.0633706	0.147831	0.428671	0.668163	0.841709
Gstm4	295.791	-0.041016	0.0956611	-0.428764	0.668095	0.841709
Wdr70	559.57	0.046546	0.108711	0.428161	0.668534	0.841981
Cryzl2	142.885	0.0643339	0.150229	0.428239	0.668477	0.841981
Gnl1	1741.5	0.0288722	0.0675703	0.427291	0.669167	0.842026
Rsrc1	845.91	0.0311032	0.0727968	0.427261	0.669189	0.842026
Hipk2	840.46	0.0537727	0.125729	0.427687	0.668879	0.842026
Gpbp1l1	754.1	0.0440805	0.103095	0.427572	0.668963	0.842026
Rab28	752.013	0.0329349	0.0770824	0.427269	0.669183	0.842026
Upf3b	208.465	-0.066065	0.154365	-0.427979	0.668667	0.842026
Chn1	179.076	0.0691145	0.161655	0.427542	0.668984	0.842026
Zfp93	70.3893	-0.0970815	0.226883	-0.427892	0.66873	0.842026
Lefty1	97.4438	-0.0804927	0.188571	-0.426856	0.669484	0.842247
Prss36	58.6372	0.0937865	0.21974	0.426807	0.66952	0.842247
Papd5	644.128	0.0440225	0.1032	0.426575	0.669689	0.842362
Txnl4a	379.166	0.0386204	0.0905963	0.426292	0.669895	0.842427
Coro1a	151.752	-0.266095	0.624058	-0.426395	0.66982	0.842427
Ank	2694.95	0.0699185	0.164213	0.425779	0.670269	0.842798
Mterf2	36.2535	-0.11519	0.270677	-0.425564	0.670426	0.842899
Zfyve1	1321.19	-0.0338319	0.079555	-0.425264	0.670644	0.842978
Rprd2	1223.71	-0.0366107	0.0860865	-0.425278	0.670634	0.842978
Ncs1	2560.64	-0.0709842	0.166998	-0.425062	0.670792	0.843066
Gspt2	168.857	-0.0710965	0.167451	-0.424582	0.671142	0.843408
Cenpt	318.892	0.0557186	0.13128	0.424425	0.671256	0.843454
Hras	809.807	-0.0637458	0.150277	-0.424189	0.671428	0.843573
Pea15a	3443.37	0.0428805	0.101187	0.423776	0.671729	0.843636
Fto	2649.3	0.030527	0.0720522	0.423678	0.6718	0.843636
Mthfr	1161.61	-0.0591451	0.139629	-0.423588	0.671866	0.843636
Timm23	749.998	0.064734	0.152746	0.423801	0.671711	0.843636
Slc4a4	638.812	0.0545633	0.128748	0.423801	0.671711	0.843636
Hbegf	2585.74	0.143489	0.339044	0.423217	0.672137	0.843637
Iars2	1713.11	0.031153	0.0736198	0.423161	0.672177	0.843637
H1fx	180.887	0.0712105	0.168201	0.423366	0.672028	0.843637
Pirb	113.265	-0.283133	0.66896	-0.423243	0.672118	0.843637
Dpagt1	678.579	-0.0338977	0.080197	-0.42268	0.672529	0.84398
Fyb	121.073	-0.244087	0.577915	-0.422358	0.672764	0.844178
Usp21	356.158	-0.055949	0.132538	-0.422136	0.672925	0.844283
Flnc	24693.7	0.120911	0.286542	0.421967	0.673049	0.844341
Skil	2257.38	0.069478	0.16473	0.421768	0.673194	0.844354
Tfrc	856.256	-0.0595669	0.141241	-0.42174	0.673215	0.844354
Mtpn	9376.08	-0.0408216	0.0969865	-0.4209	0.673828	0.844641
Eif3b	4542.73	-0.0411504	0.0977546	-0.420956	0.673787	0.844641
Nav3	396.463	0.125624	0.298468	0.420894	0.673832	0.844641
Zfyve19	159.962	0.0759589	0.18034	0.421197	0.673611	0.844641
Cd300ld	61.6999	0.306996	0.729137	0.421041	0.673725	0.844641
Vdr	367.843	0.154564	0.367386	0.420713	0.673964	0.844709
Phyh	561.926	0.0459202	0.109369	0.419864	0.674585	0.845292
Rdm1	45.4249	0.127986	0.30477	0.419942	0.674528	0.845292
Slc35a5	497.236	-0.0473068	0.112712	-0.419713	0.674695	0.845332
H2afv	470.815	0.0438149	0.104476	0.419376	0.674941	0.845453
Kdm8	61.4113	-0.118957	0.283658	-0.419369	0.674946	0.845453
Crbn	671.355	0.0419378	0.100052	0.419158	0.6751	0.845548
Akt1	5800.7	0.0174815	0.0417197	0.419023	0.675199	0.845574
Tmem141	115.134	0.0667297	0.159292	0.418914	0.675279	0.845577
Eif1	8957.34	0.0528264	0.126308	0.418234	0.675776	0.845669
Fndc3a	3449.91	0.0503497	0.120416	0.41813	0.675852	0.845669
Metap2	3369.27	0.0346729	0.0829205	0.418146	0.67584	0.845669
Tuba1c	3140.09	0.0529713	0.12667	0.418185	0.675812	0.845669
Mien1	547.165	0.0359854	0.0859675	0.418594	0.675513	0.845669
Lhpp	127.832	-0.0653391	0.156112	-0.418541	0.675552	0.845669
Gm6970	14.1613	0.201796	0.482687	0.418069	0.675897	0.845669
Eea1	2653.08	-0.054496	0.130667	-0.41706	0.676634	0.845978
Fnta	1326.18	0.0312293	0.0749267	0.416798	0.676826	0.845978
Arsj	1196.57	-0.0503127	0.120725	-0.416754	0.676858	0.845978
Cuta	699.001	-0.032349	0.0775607	-0.41708	0.67662	0.845978
Rabep2	426.934	0.0366592	0.0879478	0.416829	0.676803	0.845978
Pde4a	233.567	0.0660594	0.158259	0.417414	0.676376	0.845978
Castor1	185.866	-0.0576735	0.138452	-0.41656	0.677	0.845978
Acp6	178.491	0.0546567	0.131051	0.417064	0.676632	0.845978
Slc25a26	94.8628	-0.0762219	0.182864	-0.416822	0.676809	0.845978
Zfp551	78.0846	-0.0863487	0.207165	-0.416811	0.676817	0.845978
Gm10638	32.6024	0.133385	0.320196	0.416574	0.67699	0.845978
Endov	328.824	0.0433826	0.104181	0.416416	0.677106	0.846012
Cttn	8791.08	-0.0169466	0.0407849	-0.415513	0.677767	0.846195
Odc1	3552.6	0.0430902	0.103704	0.41551	0.677769	0.846195
Pex5	1880.68	0.0735147	0.176931	0.4155	0.677776	0.846195
Gramd1a	932.521	0.0519336	0.12498	0.415534	0.677751	0.846195
Brpf1	829.145	-0.0425086	0.102287	-0.415581	0.677717	0.846195
Zfp365	785.642	-0.0497268	0.119687	-0.415472	0.677797	0.846195
E430018J23Rik	109.044	-0.0813621	0.195767	-0.415607	0.677697	0.846195
Tnfrsf12a	5444.1	0.0596073	0.143528	0.4153	0.677922	0.846255
Slc25a51	1310.93	0.0295421	0.0711691	0.415097	0.678071	0.846343
Cul1	2655.04	0.032353	0.0779734	0.414923	0.678198	0.846404
Zfp64	417.053	-0.0527365	0.127177	-0.414671	0.678383	0.84644
Ror2	310.05	-0.0509412	0.122841	-0.414693	0.678366	0.84644
BC031181	1047.35	0.0319877	0.0772012	0.414342	0.678624	0.846459
Jmjd6	831.908	0.0439496	0.106062	0.414378	0.678598	0.846459
Fam76b	460.484	-0.0456053	0.11007	-0.414331	0.678632	0.846459
Slc9a5	120.298	-0.0622336	0.150309	-0.414038	0.678846	0.84663
Stx3	470.602	0.0529608	0.128006	0.413736	0.679068	0.846809
Rock1	1925.97	-0.0574673	0.138994	-0.413451	0.679276	0.846972
Eif2b3	439.725	-0.0605451	0.14649	-0.413307	0.679382	0.847006
Snx18	2352.2	-0.0334885	0.0810468	-0.413199	0.679461	0.847008
Mical1	1085.04	-0.0448101	0.108594	-0.412637	0.679872	0.847234
Dhcr7	913.749	-0.0518985	0.125757	-0.412688	0.679835	0.847234
Mocs3	164.266	-0.0509619	0.123505	-0.412632	0.679876	0.847234
Rnf139	725.411	-0.0308937	0.0748997	-0.412468	0.679996	0.847286
Elovl5	2301.83	0.0442265	0.107321	0.412096	0.680269	0.847529
Zfp521	1623.53	-0.0708824	0.172367	-0.411229	0.680905	0.847932
Supt20	940.211	0.0398461	0.0968648	0.411357	0.68081	0.847932
Nop9	591.352	0.0426348	0.103671	0.41125	0.680889	0.847932
Bnip1	200.892	0.050442	0.122588	0.411476	0.680724	0.847932
Zmynd11	2268.3	-0.025117	0.0611293	-0.410884	0.681158	0.848151
Siae	793.079	0.0357085	0.086964	0.410612	0.681357	0.84828
Als2	401.648	0.0463219	0.112864	0.410422	0.681496	0.84828
Pold3	237.197	-0.0534879	0.130317	-0.410444	0.68148	0.84828
Ndufb4	653.707	-0.0376007	0.0916508	-0.41026	0.681615	0.848314
Pip4k2a	578.405	0.0298993	0.0728944	0.410173	0.681679	0.848314
Crlf1	9023.92	0.0289839	0.0707889	0.409441	0.682216	0.848331
Immt	2143.06	0.0285495	0.0697974	0.409034	0.682515	0.848331
Fhl1	1264.1	-0.0634011	0.155037	-0.408941	0.682583	0.848331
Rabgap1l	1202.56	-0.0380072	0.0928859	-0.409181	0.682407	0.848331
Nifk	826.613	0.0664052	0.161993	0.409925	0.681861	0.848331
Ppil4	640.183	0.0367436	0.0897206	0.409533	0.682148	0.848331
Cacna1a	523.748	0.043956	0.107526	0.408792	0.682692	0.848331
Nbn	434.163	0.0489089	0.119541	0.409138	0.682438	0.848331
Hat1	395.911	0.0483986	0.118177	0.409544	0.68214	0.848331
Nek4	195.522	-0.0416636	0.101801	-0.409265	0.682345	0.848331
Pcdhgb7	174.757	-0.0522209	0.127689	-0.408969	0.682563	0.848331
Fam217b	132.325	-0.0800358	0.19576	-0.408847	0.682652	0.848331
Vgf	105.547	-0.105604	0.258347	-0.408771	0.682708	0.848331
Mfap1a	357.826	-0.0612107	0.149868	-0.408431	0.682957	0.848544
Rspo3	1861.86	-0.082492	0.202264	-0.407842	0.683389	0.848984
Rps2	19096.5	0.0324709	0.079661	0.407613	0.683558	0.849096
Cspg4	3801.79	0.0605722	0.148729	0.407265	0.683814	0.849163
Egr3	1579.82	-0.171866	0.421918	-0.407345	0.683754	0.849163
Mthfd2l	181.243	0.0490367	0.120418	0.40722	0.683846	0.849163
Etfdh	919.822	0.029873	0.0733913	0.407037	0.683981	0.849233
Slc25a35	65.9905	0.0790843	0.194395	0.406823	0.684138	0.849332
Casp6	340.292	-0.0478363	0.117678	-0.406503	0.684373	0.849526
Grasp	284.027	0.0620046	0.152621	0.406266	0.684547	0.849645
Adnp	148.18	-0.0516284	0.127159	-0.406015	0.684731	0.849777
Ddx52	662.277	-0.0357391	0.0880753	-0.405779	0.684905	0.849826
Cbx8	102.35	-0.103052	0.254044	-0.405646	0.685003	0.849826
AC170998.1	9.4662	-0.23541	0.580339	-0.405642	0.685006	0.849826
Mta3	594.701	0.0393611	0.0971174	0.405294	0.685261	0.849873
Smad9	194.587	0.0911213	0.224883	0.405195	0.685334	0.849873
Plpp6	144.988	0.0640635	0.158117	0.405165	0.685356	0.849873
Gm17349	10.6107	-0.194158	0.479106	-0.405252	0.685292	0.849873
E2f6	893.918	0.0419374	0.103541	0.405033	0.685453	0.849896
Gpr132	35.5181	-0.282256	0.697595	-0.404612	0.685762	0.850183
Bccip	792.839	0.0354098	0.0876311	0.404078	0.686155	0.850476
Prmt9	290.253	-0.0470168	0.116334	-0.404153	0.6861	0.850476
Slc30a4	3533.66	-0.0443587	0.109887	-0.403676	0.686451	0.850719
Smim7	1756.17	-0.0264245	0.0654722	-0.403598	0.686508	0.850719
Ccdc25	560.474	-0.0400977	0.0994767	-0.403086	0.686885	0.850995
Fsd1	40.7674	0.138034	0.342447	0.403082	0.686888	0.850995
Dhx33	1338.31	-0.0354451	0.0879656	-0.402943	0.68699	0.851023
Xpo7	1086.34	-0.0325109	0.0807046	-0.402839	0.687067	0.851023
Sh3kbp1	1723.81	0.0531437	0.132004	0.402592	0.687248	0.851085
Rdh10	425.997	0.055043	0.136733	0.402559	0.687273	0.851085
Chst11	781.157	0.089493	0.222746	0.401771	0.687853	0.851705
Pla2g6	286.668	0.0510435	0.127284	0.401021	0.688404	0.852292
Rsad1	129.157	-0.0594922	0.148408	-0.400868	0.688517	0.852334
Zfp709	241.598	0.057562	0.143895	0.400027	0.689137	0.853004
Hmgn1	3799.45	0.0229888	0.0575704	0.399317	0.68966	0.853485
Cpsf7	1453.71	0.0275343	0.0689771	0.39918	0.689761	0.853485
Nrbp2	593.875	0.0748719	0.187545	0.399221	0.68973	0.853485
Nat2	108.934	-0.084209	0.211064	-0.398973	0.689913	0.853576
Oaf	3504.95	0.0655601	0.164406	0.398771	0.690062	0.853663
Smo	2591.63	-0.0307104	0.0771893	-0.397859	0.690734	0.854122
U2af1	965.693	-0.0386489	0.0971727	-0.397734	0.690826	0.854122
Tsr2	445.89	0.0362981	0.0912528	0.397775	0.690796	0.854122
Crem	164.218	0.101231	0.254482	0.397792	0.690783	0.854122
Bola1	114.576	-0.0627749	0.157696	-0.398074	0.690575	0.854122
Stam2	1612.22	0.0229126	0.0576297	0.397583	0.690937	0.854163
Pls3	7810.26	-0.0271879	0.0684602	-0.397134	0.691268	0.854309
Wdr75	1035.95	-0.0334629	0.08431	-0.396904	0.691439	0.854309
Fam3a	692.621	-0.0321877	0.0810874	-0.396951	0.691404	0.854309
Acta1	79.3066	-0.0742222	0.18701	-0.39689	0.691449	0.854309
Ccdc159	71.9093	-0.0999057	0.251688	-0.396942	0.69141	0.854309
Gpx7	938.63	-0.0271908	0.0686005	-0.396364	0.691836	0.854691
Fpgt	666.03	0.0529411	0.133603	0.396258	0.691915	0.854691
Plagl1	1772.17	-0.0520875	0.13152	-0.396042	0.692074	0.85479
Washc5	3091.99	0.0192898	0.0487449	0.39573	0.692304	0.854977
Sipa1l3	1083.25	-0.0454725	0.115016	-0.395356	0.69258	0.855221
Tyw5	170.984	0.0440805	0.111543	0.395188	0.692704	0.855277
Mbd2	2074.38	0.0206923	0.0524026	0.394872	0.692937	0.855467
Sec11a	1557.5	-0.0279749	0.0709155	-0.394483	0.693225	0.855548
Abcb1b	385.047	-0.0686517	0.174038	-0.394464	0.693238	0.855548
Siglecg	191.169	-0.123252	0.312298	-0.394663	0.693092	0.855548
Ccz1	1014.35	-0.0240144	0.0610771	-0.393182	0.694185	0.855901
Drg1	1006.08	-0.0323579	0.0822668	-0.393329	0.694076	0.855901
Pogz	722.897	-0.0353958	0.090007	-0.393256	0.69413	0.855901
Swt1	319.819	-0.0525981	0.133798	-0.393116	0.694234	0.855901
Mpc1	316.251	0.039554	0.100603	0.393167	0.694196	0.855901
Plekhf2	316.806	0.0482498	0.122601	0.393551	0.693912	0.855901
Isca2	240.197	0.0426305	0.108313	0.393587	0.693886	0.855901
Ap5b1	150.877	-0.0646869	0.164236	-0.393864	0.693681	0.855901
Gdpgp1	83.7188	-0.0754945	0.191974	-0.393254	0.694132	0.855901
1810030O07Rik	741.126	0.03346	0.0851513	0.392948	0.694358	0.855957
Pced1a	473.805	0.035656	0.0908166	0.392615	0.694604	0.856164
Kptn	146.718	0.064527	0.164494	0.392276	0.694854	0.856375
Cactin	690.217	0.038465	0.0980934	0.392126	0.694965	0.856414
Knop1	741.641	-0.0563572	0.143796	-0.391926	0.695113	0.856449
Gtf2h2	212.929	0.0658545	0.168091	0.391779	0.695222	0.856449
Cd33	106.14	-0.252477	0.644456	-0.391768	0.69523	0.856449
Hoxa10	700.374	-0.0418428	0.10684	-0.391638	0.695326	0.856471
Bcap29	437.319	-0.0393185	0.100442	-0.391456	0.69546	0.856539
Phf20	761.471	0.0338706	0.0865551	0.391319	0.695561	0.856567
Ube2a	614.649	0.0326212	0.083395	0.391165	0.695675	0.85661
Stk17b	1449.49	0.0661388	0.169151	0.391005	0.695793	0.856658
Nme5	22.7687	0.130312	0.333961	0.3902	0.696389	0.857294
Garnl3	301.706	0.0375355	0.0966466	0.388379	0.697736	0.858855
Secisbp2	433.626	-0.0452611	0.116694	-0.387861	0.698119	0.859034
Zfp945	418.591	0.0606495	0.156326	0.387968	0.69804	0.859034
Rasd1	29.4174	0.246242	0.634568	0.388047	0.697981	0.859034
Capn6	363.669	-0.0750023	0.193486	-0.387636	0.698285	0.859142
Wsb1	2883.57	0.0581101	0.150013	0.387366	0.698485	0.859193
Iqcc	113.597	-0.0724986	0.187139	-0.387405	0.698457	0.859193
Clec16a	595.828	0.0307139	0.079389	0.386878	0.698846	0.859541
Oat	7190.88	0.0319301	0.0826475	0.386341	0.699244	0.859559
Cdc34	1134.91	0.0485661	0.125698	0.386372	0.699221	0.859559
Magoh	585.053	-0.0337753	0.0873672	-0.38659	0.699059	0.859559
Gnpda2	551.601	0.0301042	0.0778545	0.386672	0.698999	0.859559
Nop10	446.732	0.0383508	0.0992712	0.386324	0.699257	0.859559
Acadsb	2518.42	-0.0218629	0.0566126	-0.386184	0.69936	0.859589
Maml2	1703.31	-0.0647954	0.167833	-0.386071	0.699444	0.859595
Vps45	286.028	-0.0455262	0.118094	-0.385507	0.699862	0.860011
Gemin8	70.9719	0.101958	0.264789	0.385054	0.700197	0.860326
Eif4a1	9927.11	-0.0408658	0.106187	-0.384847	0.700351	0.860418
Bag4	373.909	-0.0407986	0.106104	-0.384515	0.700597	0.860622
Mpp5	1552.03	-0.0692679	0.180199	-0.384396	0.700685	0.860634
Eci2	1049.97	0.0330176	0.0859547	0.384128	0.700884	0.86078
Rnf11	3816.51	-0.0333104	0.0867582	-0.383945	0.701019	0.860813
Srsf10	1854.93	-0.035618	0.0929193	-0.383321	0.701482	0.860813
Foxj3	1154.28	0.0258752	0.0675175	0.383237	0.701544	0.860813
Tnfaip3	806.696	-0.0980417	0.255537	-0.38367	0.701223	0.860813
1600014C10Rik	461.582	0.0416171	0.108488	0.38361	0.701268	0.860813
Ube2d1	431.286	-0.0356691	0.093059	-0.383295	0.701501	0.860813
Chrac1	275.754	0.0379718	0.0990367	0.383411	0.701415	0.860813
Clec4n	20.935	-0.272469	0.709891	-0.383819	0.701113	0.860813
Sgk1	20830	-0.0902022	0.235502	-0.383021	0.701704	0.860912
Pik3r1	2444.82	-0.0563548	0.147503	-0.38206	0.702417	0.86169
Cops9	824.775	0.0374638	0.0983002	0.381117	0.703117	0.862451
Rps6ka1	135.208	-0.0888726	0.233311	-0.380919	0.703263	0.862533
Hdgfl3	927.064	0.0408933	0.107439	0.380619	0.703486	0.862709
Slc25a32	553.854	0.0353757	0.093016	0.380318	0.70371	0.862886
Selenok	2852.1	0.0288933	0.075998	0.380184	0.703809	0.86291
Cnnm4	248.743	0.0680409	0.179143	0.379814	0.704084	0.86315
Prkar2b	901.582	-0.0459433	0.121046	-0.379553	0.704277	0.863289
Rpap1	364.843	0.0394863	0.104065	0.379438	0.704363	0.863297
Ndufs5	792.179	0.0360014	0.0950091	0.378926	0.704743	0.863665
Ginm1	1734.39	-0.0219413	0.0581402	-0.377387	0.705886	0.864442
Armcx3	1019.95	0.027924	0.0740047	0.377327	0.705931	0.864442
Cnot2	1013.76	-0.0205351	0.0544001	-0.377483	0.705815	0.864442
Dlg3	689.851	-0.0322964	0.0855347	-0.377583	0.70574	0.864442
Ephb6	476.467	0.0417975	0.110685	0.377628	0.705707	0.864442
Abraxas1	80.9744	-0.0701956	0.186035	-0.377324	0.705933	0.864442
Prcd	37.4491	0.086163	0.228014	0.377884	0.705517	0.864442
Klf6	8416.46	-0.0851447	0.225861	-0.376979	0.70619	0.864545
Eaf1	2877.82	0.081872	0.217282	0.376801	0.706321	0.864545
Ruvbl2	565.334	-0.0453098	0.120255	-0.376782	0.706336	0.864545
Rbbp9	437.822	0.0475102	0.126046	0.376928	0.706227	0.864545
Ppp1r15b	3055.22	-0.069547	0.184869	-0.376196	0.706771	0.864707
Gak	2324.47	-0.0187115	0.0497694	-0.375963	0.706944	0.864707
Chpt1	1028.58	-0.032746	0.0870042	-0.376373	0.70664	0.864707
Blmh	527.934	0.0325225	0.0863952	0.376439	0.706591	0.864707
Znrf3	236.835	-0.0482429	0.128288	-0.376052	0.706878	0.864707
Fgf16	23.5825	-0.139587	0.371281	-0.375962	0.706945	0.864707
Ndst1	4169.39	-0.0398144	0.10595	-0.375786	0.707076	0.86477
Gba	2994.24	0.022567	0.0601067	0.375449	0.707327	0.864979
Zfp870	163.685	0.065751	0.175198	0.375295	0.707441	0.865021
Usmg5	1034.27	0.0313321	0.08353	0.375099	0.707587	0.865102
Rpsa	17159.6	0.0276613	0.0738223	0.3747	0.707883	0.865158
Rhoq	4771.79	0.0336523	0.0898017	0.374741	0.707853	0.865158
Erf	1757.71	0.0416589	0.111206	0.37461	0.707951	0.865158
Nkain1	276.049	0.0385949	0.103022	0.374627	0.707938	0.865158
Casp2	203.181	0.049149	0.131312	0.374291	0.708188	0.865351
Tsc22d2	3760.03	0.0598066	0.159844	0.374155	0.708289	0.865377
Adgrg2	907.418	-0.0502661	0.134442	-0.373886	0.708489	0.865524
Pex11a	62.2978	0.0757891	0.202908	0.373514	0.708766	0.865765
Man2a2	2291.8	0.0351911	0.0943104	0.373141	0.709043	0.866007
Slc25a25	435.619	0.0939215	0.251853	0.372922	0.709206	0.866108
Ranbp3	1243.61	0.0237956	0.063874	0.37254	0.709491	0.866261
Gm9887	61.6356	-0.103914	0.278864	-0.372631	0.709423	0.866261
Map2k5	449.957	-0.0395046	0.106102	-0.372326	0.70965	0.866287
Pafah1b3	352.653	0.0418046	0.112288	0.372297	0.709672	0.866287
Wipi2	2499.95	-0.0498956	0.13439	-0.371275	0.710433	0.867119
Dtymk	453.189	-0.0411379	0.110914	-0.370898	0.710714	0.867267
Ctf1	44.2334	0.118382	0.319164	0.370913	0.710703	0.867267
Asic3	107.044	-0.0861793	0.232537	-0.370605	0.710931	0.867435
Tcp1	4696.18	-0.0227512	0.061704	-0.368715	0.71234	0.867567
Arl6ip5	3663.85	-0.0313601	0.0847883	-0.369864	0.711484	0.867567
Epn1	1822.26	0.0208449	0.0565618	0.368533	0.712476	0.867567
Sin3b	1569.2	0.02611	0.0707739	0.368922	0.712186	0.867567
Prpf4b	1430.58	-0.0425006	0.11482	-0.37015	0.711271	0.867567
Sema7a	1345.42	-0.134992	0.365455	-0.36938	0.711845	0.867567
Kifap3	1346.03	-0.027307	0.074062	-0.368705	0.712348	0.867567
Gnptab	1085.44	-0.0287368	0.0777335	-0.369684	0.711618	0.867567
Fzd8	856.43	-0.092013	0.249134	-0.369332	0.711881	0.867567
Cdc5l	784.764	0.0309541	0.0839466	0.368736	0.712325	0.867567
Zfyve9	748.238	0.0305742	0.0826466	0.369939	0.711428	0.867567
Rnaseh2c	355.252	0.0530904	0.144038	0.368586	0.712436	0.867567
Tmem219	343.425	-0.0412946	0.111709	-0.369663	0.711633	0.867567
Odf2l	229.4	0.0521516	0.141247	0.369224	0.711961	0.867567
Hdac8	186.525	0.046436	0.125421	0.370242	0.711202	0.867567
Fbxl15	109.26	0.0648459	0.175389	0.369726	0.711587	0.867567
Gabre	102.872	0.0770554	0.208719	0.369183	0.711991	0.867567
2200002D01Rik	90.8014	0.0911614	0.247167	0.368826	0.712258	0.867567
Vmac	238.706	-0.0405167	0.110027	-0.368243	0.712692	0.867732
Fbl	875.799	0.0402917	0.109465	0.36808	0.712814	0.867784
Mavs	525.314	-0.0404662	0.110026	-0.367786	0.713033	0.867856
Fjx1	159.245	0.0630326	0.171363	0.367831	0.712999	0.867856
Efemp2	19053.1	0.0296184	0.0806413	0.367286	0.713406	0.867913
Eif5a	8417.09	-0.0399015	0.108668	-0.367188	0.713479	0.867913
Hdgf	4716.47	0.0247639	0.0673961	0.367437	0.713293	0.867913
Fam149a	1157.98	-0.0339226	0.092335	-0.367386	0.713331	0.867913
Cfap69	147.073	-0.0615317	0.167522	-0.367305	0.713392	0.867913
Hmgcr	3718.7	0.130797	0.356693	0.366692	0.713849	0.868266
Tbc1d2b	5226.36	-0.0479575	0.131023	-0.366024	0.714347	0.868483
Mydgf	1546.68	0.027803	0.0759389	0.366122	0.714274	0.868483
Ptger4	594.136	-0.0772779	0.211032	-0.366191	0.714222	0.868483
Eif2b1	501.208	-0.0336327	0.0918299	-0.36625	0.714179	0.868483
Ube2n	1756.98	0.0311317	0.085089	0.365872	0.714461	0.868524
Rlf	1244.54	0.0459209	0.125601	0.365608	0.714657	0.868586
Adrb2	46.0848	0.121966	0.333615	0.365589	0.714672	0.868586
Socs5	3050.26	0.0768618	0.210494	0.365149	0.715	0.868791
Stc2	256.716	-0.0456021	0.124885	-0.365154	0.714996	0.868791
Zfp526	370.625	-0.0430917	0.118079	-0.364939	0.715157	0.868885
Mier2	410.719	0.0346073	0.094914	0.364617	0.715397	0.868885
Fam229b	78.9264	-0.0719683	0.19738	-0.364617	0.715397	0.868885
Ncf4	53.1053	-0.217427	0.596237	-0.364665	0.715362	0.868885
Hnrnpk	9919.4	-0.0179154	0.0492398	-0.363839	0.715978	0.869137
Ctdnep1	1405.41	-0.0203981	0.0560587	-0.36387	0.715955	0.869137
Mrps2	604.746	0.0505562	0.138965	0.363804	0.716004	0.869137
Gkap1	209.625	0.0451747	0.12407	0.364105	0.715779	0.869137
Tnnt3	77.7633	0.0864116	0.237348	0.364071	0.715805	0.869137
Mettl6	682.154	-0.068506	0.188405	-0.36361	0.716149	0.869194
Slc11a1	48.8305	-0.198945	0.547264	-0.363526	0.716212	0.869194
Ppp5c	966.301	0.0261654	0.0720155	0.36333	0.716358	0.869275
Znhit1	586.415	-0.0338805	0.0933402	-0.362978	0.716621	0.869497
Zmynd8	1526.73	-0.0325227	0.0896391	-0.362819	0.71674	0.869545
Arf4	7838.25	-0.0431437	0.118968	-0.36265	0.716867	0.869583
Pbxip1	6597.5	0.0246453	0.068013	0.362362	0.717082	0.869583
Eng	1642.05	-0.0454375	0.125363	-0.362448	0.717017	0.869583
Zfp74	166.371	-0.0459951	0.126936	-0.362348	0.717092	0.869583
Zfp697	1126.66	0.112431	0.310623	0.361955	0.717386	0.869745
Paqr7	258.609	-0.0606098	0.167445	-0.361969	0.717375	0.869745
Creld1	624.545	0.0417815	0.115483	0.361798	0.717503	0.869791
Cers4	433.913	-0.0338649	0.0937757	-0.361126	0.718005	0.870276
Haus4	182.3	-0.0472399	0.130841	-0.361047	0.718064	0.870276
3110040N11Rik	222.874	0.0381474	0.105707	0.36088	0.718189	0.870331
Dlk2	35.1272	-0.160815	0.445914	-0.360641	0.718368	0.87045
Spty2d1	1641.73	0.0902246	0.250717	0.359866	0.718947	0.870513
Rtf1	1215.18	-0.0279061	0.0774901	-0.360125	0.718754	0.870513
Ell	802.986	-0.0470959	0.130898	-0.359791	0.719004	0.870513
Nubp2	520.721	0.0424119	0.117904	0.359715	0.71906	0.870513
Fam222b	444.506	-0.0463273	0.128785	-0.359727	0.719052	0.870513
Vps9d1	280.084	0.0439816	0.122052	0.360353	0.718583	0.870513
Taf1c	208.321	0.0677289	0.187924	0.360405	0.718544	0.870513
Nutf2-ps1	67.9913	0.142865	0.396686	0.360146	0.718738	0.870513
Arhgap20	1713.74	-0.074864	0.208324	-0.359364	0.719323	0.870665
Slc12a6	532.08	0.0313248	0.087175	0.359333	0.719346	0.870665
Zcchc24	3276.86	0.0395205	0.110084	0.359002	0.719594	0.870682
Sh3bp4	395.594	0.0596299	0.166094	0.359013	0.719585	0.870682
Mblac1	26.1329	0.128895	0.359045	0.358993	0.7196	0.870682
Fopnl	678.19	-0.0277522	0.0773433	-0.358819	0.719731	0.870743
Ttll12	785.75	-0.0298466	0.0832305	-0.358602	0.719893	0.870842
Dhcr24	3700.27	-0.0493452	0.137695	-0.358365	0.72007	0.87096
Mllt11	254.002	-0.0715433	0.19972	-0.358217	0.720181	0.870997
Aldh5a1	130.76	-0.0649975	0.18158	-0.357954	0.720378	0.871137
Maf	1237.18	-0.0570696	0.159513	-0.357774	0.720513	0.871204
Il4ra	5155.89	-0.0551826	0.1544	-0.3574	0.720793	0.871445
Ptrh1	501.627	0.0441765	0.123665	0.357227	0.720922	0.871505
Narf	250.721	0.078169	0.219084	0.3568	0.721242	0.871691
Pdik1l	115.291	-0.0662149	0.185575	-0.35681	0.721234	0.871691
Mettl4	104.695	-0.0623544	0.174809	-0.356699	0.721317	0.871691
Fam171a1	982.053	0.0323334	0.0907019	0.35648	0.721481	0.871734
Lpxn	57.4662	-0.198196	0.556047	-0.356438	0.721513	0.871734
Mpnd	1076.74	-0.0228575	0.0641599	-0.356258	0.721647	0.8718
Nup85	529.203	0.032283	0.0906445	0.356149	0.721729	0.871801
Adamts1	17710	-0.0637582	0.179456	-0.355286	0.722375	0.872098
St6galnac6	1189.42	-0.0305811	0.0860082	-0.35556	0.72217	0.872098
Hibadh	1132.55	0.0250458	0.0704686	0.355418	0.722277	0.872098
Chfr	630.612	-0.037301	0.104973	-0.35534	0.722335	0.872098
Tpd52	583.845	-0.0631256	0.177528	-0.355582	0.722154	0.872098
Rbsn	1142.1	-0.0278313	0.078409	-0.35495	0.722627	0.872305
Dhodh	141.277	0.0544784	0.153534	0.354829	0.722717	0.872317
6430548M08Rik	221.976	-0.062578	0.176519	-0.354511	0.722956	0.872446
Gm21887	61.9096	0.109851	0.309899	0.354472	0.722985	0.872446
Zdhhc17	630.178	-0.0431682	0.121915	-0.354085	0.723275	0.872646
Cep44	145.921	0.0652506	0.184304	0.354037	0.723311	0.872646
Stub1	1631.9	0.0280793	0.079346	0.353884	0.723426	0.872688
Retreg3	812.554	-0.026628	0.0753779	-0.35326	0.723894	0.872906
Cybb	327.821	-0.226006	0.639858	-0.353213	0.723929	0.872906
Atpaf1	154.848	0.0525866	0.148819	0.353358	0.72382	0.872906
Tpd52l1	70.3886	-0.0919505	0.260199	-0.353386	0.723799	0.872906
Adi1	391.466	0.0488738	0.138502	0.352873	0.724183	0.872923
Nol4l	223.69	-0.0700043	0.198276	-0.353066	0.724039	0.872923
Nek3	40.9155	-0.0934916	0.264928	-0.352895	0.724167	0.872923
Csnk1d	3361.15	-0.0195116	0.0553706	-0.352382	0.724552	0.873
Dusp5	1414.91	0.177399	0.503184	0.352553	0.724424	0.873
Trir	1338.52	0.0214358	0.0608238	0.352424	0.72452	0.873
Hectd2	418.49	-0.0918934	0.260794	-0.35236	0.724569	0.873
Actr1a	3245.61	-0.0193653	0.0550186	-0.351978	0.724855	0.873055
1810037I17Rik	835.14	0.0384483	0.109196	0.352104	0.72476	0.873055
Eef1e1	308.991	0.0530307	0.150642	0.352032	0.724814	0.873055
Setdb2	132.44	0.0589151	0.16744	0.351859	0.724944	0.873066
Ssrp1	2607.47	0.0229553	0.0653348	0.351349	0.725327	0.873211
Fbxo30	2263.98	-0.0755819	0.21554	-0.350664	0.725841	0.873211
Lsm14a	1915.32	0.0218265	0.0622351	0.35071	0.725806	0.873211
Phrf1	1595.38	-0.0384643	0.109582	-0.351008	0.725582	0.873211
Cdr2	1477.45	-0.0667079	0.190037	-0.351026	0.725569	0.873211
Akirin1	1437.29	-0.0344689	0.0982519	-0.350822	0.725722	0.873211
Pank2	696.988	0.024265	0.0690879	0.35122	0.725423	0.873211
Nop16	504.544	0.0500288	0.142415	0.351289	0.725372	0.873211
Ankrd13b	373.963	0.0388337	0.110618	0.35106	0.725543	0.873211
Lig4	175.425	-0.0558644	0.159327	-0.350627	0.725868	0.873211
Lama2	4035.74	-0.04231	0.120782	-0.3503	0.726114	0.87341
Sema3b	1183.83	0.0343925	0.0983054	0.349854	0.726448	0.873589
Snrpg	556.391	0.0357581	0.10224	0.349748	0.726528	0.873589
Gab1	490.793	0.068316	0.195371	0.349673	0.726584	0.873589
Pik3ap1	137.767	-0.255395	0.729753	-0.349975	0.726358	0.873589
Exosc9	637.178	-0.0401348	0.114882	-0.349358	0.726821	0.87368
Calr3	52.6466	0.0811968	0.23237	0.349429	0.726768	0.87368
Camk2g	1861.23	-0.0265353	0.0761161	-0.348616	0.727378	0.874253
Kpna6	2223.61	-0.0232248	0.0666715	-0.348347	0.727579	0.874399
Bloc1s2	394.399	0.0376526	0.108151	0.348149	0.727728	0.87446
Zfp799	191.715	-0.0749783	0.215481	-0.347958	0.727872	0.87446
Csf2rb2	109.636	-0.22677	0.651589	-0.348026	0.72782	0.87446
Tnfrsf21	77.2193	0.0862078	0.248505	0.346906	0.728662	0.875313
Ran	4719.29	-0.0380245	0.109657	-0.346758	0.728773	0.875349
Txndc9	1554.02	0.0253771	0.0732156	0.346608	0.728886	0.875388
Ythdf1	1604.15	-0.0363204	0.105013	-0.345866	0.729444	0.875731
Jmy	1250.67	-0.0483499	0.139832	-0.345773	0.729514	0.875731
Timm22	492.251	-0.0340045	0.0983628	-0.345705	0.729564	0.875731
Rai2	99.3131	-0.0627608	0.181395	-0.34599	0.72935	0.875731
Colca2	62.2133	0.0978896	0.283171	0.345691	0.729575	0.875731
Matr3	3450.53	0.0210896	0.0610391	0.345509	0.729712	0.875799
Herc4	805.273	-0.0314624	0.0912017	-0.344976	0.730113	0.876087
9130401M01Rik	187.522	0.0520896	0.150958	0.34506	0.730049	0.876087
Pigt	1944.1	0.0191347	0.0555417	0.34451	0.730463	0.87612
Stk38	1073.84	0.0275127	0.0798514	0.344549	0.730433	0.87612
Elmo3	73.0582	0.085878	0.249187	0.344633	0.73037	0.87612
Gm10053	69.6304	-0.0753886	0.218819	-0.344525	0.730452	0.87612
Slc35d2	74.4513	0.0717056	0.208246	0.344332	0.730597	0.876184
Nkd1	91.6002	-0.0852551	0.247719	-0.34416	0.730726	0.876242
Map3k11	414.806	-0.039451	0.1147	-0.343948	0.730885	0.876337
Hsdl2	425.698	-0.0364791	0.106117	-0.343763	0.731024	0.876407
Smg8	646.109	0.0337979	0.0984929	0.34315	0.731486	0.876863
Pop5	106.699	0.0719013	0.209693	0.342889	0.731682	0.876905
Eef1a2	66.9618	0.0931698	0.271657	0.342969	0.731622	0.876905
Mxd1	281.143	0.100956	0.294647	0.342635	0.731873	0.876941
Reps2	252.309	-0.0721995	0.210677	-0.342703	0.731822	0.876941
Actg1	40746.8	0.0254248	0.0744458	0.341521	0.732712	0.877717
Atxn2l	3050.73	0.0268753	0.0787582	0.341238	0.732925	0.877717
Alyref	1041.4	-0.0305649	0.089543	-0.341343	0.732845	0.877717
Meaf6	315.898	0.0422691	0.123863	0.341257	0.73291	0.877717
1810049J17Rik	51.1481	-0.0787591	0.230716	-0.341367	0.732827	0.877717
Med11	171.091	-0.0426801	0.125338	-0.340521	0.733465	0.878267
Romo1	722.004	0.0329652	0.0968682	0.340309	0.733624	0.878353
Hars2	364.543	0.0397348	0.116832	0.340102	0.733779	0.878353
Lcmt1	363.203	0.0339257	0.0997326	0.340167	0.733731	0.878353
Gdnf	449.619	-0.16879	0.496941	-0.339659	0.734114	0.878578
Peli3	86.0917	-0.0961674	0.283147	-0.339638	0.734129	0.878578
Tmem38b	393	0.0326897	0.0963391	0.339319	0.734369	0.878762
Hlcs	293.888	-0.0453181	0.133595	-0.339219	0.734444	0.878762
Gpatch4	311.755	-0.057798	0.170552	-0.338887	0.734695	0.878965
Arnt	2422.77	-0.0324227	0.0957477	-0.338627	0.734891	0.879058
Psmg3	84.3762	-0.0643635	0.190105	-0.338569	0.734935	0.879058
Il1rl1	28847.2	0.143739	0.425587	0.337743	0.735557	0.87952
Htra3	1471.42	-0.0714497	0.211489	-0.337842	0.735482	0.87952
Zfp386	296.139	0.0429052	0.127038	0.337735	0.735563	0.87952
Casc3	1199.72	0.0259976	0.0770774	0.337291	0.735897	0.879629
Naa25	1155.32	-0.053436	0.158397	-0.337355	0.735849	0.879629
Scrn2	121.248	0.0477685	0.141534	0.337505	0.735736	0.879629
Ogt	2367.83	-0.0355131	0.105631	-0.3362	0.73672	0.879936
Taf1d	780.846	0.0536039	0.159228	0.336648	0.736382	0.879936
Top3b	778.513	0.0254341	0.0756423	0.336242	0.736689	0.879936
Gtf2a2	566.558	0.0289746	0.0861322	0.336397	0.736571	0.879936
Bola3	429.925	0.042679	0.126805	0.336571	0.73644	0.879936
Lipo3	344.707	0.0355222	0.105527	0.336616	0.736406	0.879936
Ccpg1	179.558	-0.0553693	0.164606	-0.336374	0.736589	0.879936
2510039O18Rik	1666.14	0.0241225	0.0717775	0.336073	0.736816	0.879953
Enpp3	133.989	-0.0683247	0.203564	-0.335642	0.737141	0.880244
Sc5d	3320.73	-0.058005	0.17301	-0.33527	0.737422	0.880386
Dynlt1c	99.5741	-0.129862	0.387244	-0.335349	0.737361	0.880386
Abi2	687.365	-0.0294269	0.0877993	-0.335161	0.737504	0.880387
Ppm1f	1263.17	0.0244068	0.0728926	0.334832	0.737752	0.880549
Snrpf	547.007	-0.0316118	0.0944293	-0.334766	0.737801	0.880549
9530068E07Rik	7910.77	0.013959	0.0417325	0.334489	0.738011	0.880703
Ppp1r21	378.854	-0.0411171	0.122983	-0.33433	0.73813	0.880749
Entpd1	102.787	0.0863509	0.258797	0.333662	0.738635	0.881228
Tubg2	78.2887	-0.0707215	0.212006	-0.333583	0.738694	0.881228
Apoa2	9.10448	-0.181264	0.543735	-0.333369	0.738856	0.881324
Acot9	1354.09	0.0284499	0.0854888	0.332791	0.739292	0.881748
Jak2	1415.64	0.0272496	0.081984	0.332377	0.739604	0.881885
Src	1190.68	-0.0292114	0.087988	-0.331993	0.739894	0.881885
Synm	349.23	0.0798765	0.240466	0.332174	0.739758	0.881885
Cby1	230.728	0.0352224	0.105961	0.332409	0.73958	0.881885
Ing3	219.099	0.0778717	0.234471	0.332117	0.739801	0.881885
Trdmt1	132.595	0.0489556	0.147448	0.33202	0.739874	0.881885
Lgmn	4552.85	-0.029701	0.0895289	-0.331747	0.74008	0.88201
Zfp580	107.674	-0.0610079	0.183965	-0.331628	0.74017	0.882021
Creb3l2	3777.13	-0.0295615	0.0892423	-0.33125	0.740456	0.882264
Thoc3	518.894	0.034515	0.104278	0.330991	0.740651	0.8824
Pafah1b1	5612.19	-0.0207559	0.0627426	-0.330809	0.740788	0.882406
Rbmxl1	598.792	-0.0363907	0.110018	-0.33077	0.740818	0.882406
Cdh11	9194.64	0.0520114	0.157392	0.330457	0.741055	0.882427
Gna11	2115.96	0.0187694	0.056837	0.330232	0.741225	0.882427
Usp42	681.911	-0.0404468	0.122458	-0.330292	0.741179	0.882427
Naa40	305.643	0.0391757	0.118639	0.330209	0.741242	0.882427
Hpf1	301.729	0.0299284	0.0905479	0.330526	0.741003	0.882427
Apbb1	349.766	0.0606026	0.183719	0.329866	0.741501	0.882551
Slc37a4	148.531	0.0449888	0.136389	0.329856	0.741509	0.882551
Psma2	2031.39	-0.0259798	0.0789381	-0.329116	0.742068	0.882712
Eftud2	1545.42	-0.021353	0.0649732	-0.328644	0.742425	0.882712
Car5b	471.453	0.0419989	0.127505	0.32939	0.741861	0.882712
Apln	363.808	0.0589544	0.179264	0.32887	0.742254	0.882712
Zbtb24	305.178	-0.0374882	0.113924	-0.329062	0.742109	0.882712
Dcaf15	306.295	-0.0382124	0.116248	-0.328713	0.742372	0.882712
Eral1	268.803	-0.0383429	0.116348	-0.329554	0.741737	0.882712
Hspb11	214.85	0.0554747	0.168497	0.329232	0.74198	0.882712
Fcer1g	182.524	-0.227635	0.692095	-0.328908	0.742225	0.882712
Thumpd2	71.771	0.0897604	0.273158	0.328602	0.742456	0.882712
Golph3	3545.62	-0.0297032	0.0905145	-0.32816	0.742791	0.883013
Ormdl3	1516.47	0.0281353	0.0858909	0.32757	0.743237	0.88335
Dhx34	257.108	0.0426979	0.130314	0.327655	0.743173	0.88335
Psmd14	1621.74	-0.0333332	0.10204	-0.326669	0.743919	0.883763
Nipsnap2	1219.43	-0.019555	0.0598773	-0.326584	0.743983	0.883763
Tab1	248.988	0.0481896	0.14747	0.326775	0.743838	0.883763
Iglon5	223.056	-0.0594374	0.181839	-0.326868	0.743768	0.883763
Gm20219	24.4969	-0.123881	0.379335	-0.326574	0.74399	0.883763
Cptp	241.864	-0.0455833	0.139668	-0.326368	0.744146	0.883851
Lcp1	723.308	-0.218888	0.671312	-0.32606	0.744379	0.883934
Aldh1a7	58.721	0.135119	0.414316	0.326126	0.744329	0.883934
Commd10	619.49	-0.0295427	0.0906725	-0.325818	0.744562	0.884056
Tfip11	1017.04	-0.0288364	0.0885961	-0.325482	0.744817	0.884165
Map4k2	226.576	-0.0417522	0.128274	-0.325491	0.744809	0.884165
Samm50	1114.69	0.0259695	0.0798265	0.325324	0.744936	0.88421
Cd164	7597.57	0.0258076	0.0796545	0.323995	0.745942	0.884288
Myc	2890.75	0.102447	0.316118	0.324077	0.74588	0.884288
Abcf1	2097.07	-0.0228326	0.0705292	-0.323732	0.746141	0.884288
Grem1	1779.59	0.0800973	0.24735	0.323822	0.746073	0.884288
Map3k20	1495.8	-0.0348552	0.10724	-0.32502	0.745166	0.884288
Smarcd1	680.478	-0.0374655	0.115394	-0.324674	0.745428	0.884288
Coa3	429.503	0.0411979	0.127117	0.324095	0.745866	0.884288
Gtf3c2	395.676	-0.0293362	0.0903955	-0.324532	0.745536	0.884288
Cfap97	320.617	-0.0490597	0.151288	-0.324281	0.745726	0.884288
Ptcd2	196.59	0.0440352	0.13588	0.324075	0.745881	0.884288
Ccdc61	134.524	0.0492044	0.151649	0.324462	0.745588	0.884288
Klhdc1	87.5932	-0.0621962	0.19178	-0.32431	0.745703	0.884288
Dach1	79.6625	0.0935925	0.28836	0.324568	0.745508	0.884288
Grcc10	40.9262	0.0807526	0.249403	0.323784	0.746101	0.884288
Tmem254c	57.4176	0.246515	0.762545	0.323279	0.746484	0.884598
Idh1	4162.12	0.0215655	0.0668079	0.3228	0.746847	0.88484
Atp13a1	1165.89	-0.0239003	0.0740443	-0.322784	0.746859	0.88484
Chst1	120.045	0.118292	0.366584	0.322687	0.746932	0.88484
Pdcl	716.93	-0.021666	0.0672262	-0.322285	0.747237	0.885104
Polr2c	598.838	0.0349142	0.108629	0.32141	0.7479	0.885697
Irak1bp1	238.418	0.0477461	0.148539	0.321439	0.747878	0.885697
Slc12a9	268.19	0.0369212	0.114917	0.321285	0.747994	0.885712
Npepps	2547.51	-0.0271137	0.0844376	-0.321109	0.748128	0.885774
Kars	1902.57	0.0259553	0.0809332	0.3207	0.748438	0.885851
Pias1	1035	-0.0271662	0.0846989	-0.320739	0.748408	0.885851
Arhgap28	920.592	-0.0373631	0.116439	-0.320883	0.748299	0.885851
Traf6	648.128	-0.0442854	0.138269	-0.320285	0.748752	0.885934
Aaas	640.347	0.0324953	0.101425	0.320386	0.748675	0.885934
C1qtnf12	340.847	0.0363888	0.11357	0.32041	0.748658	0.885934
Atp6v0d1	3123.38	0.0167918	0.0524689	0.320034	0.748942	0.886062
Lrrc47	953.615	0.0236586	0.0740384	0.319544	0.749314	0.886319
Adamts14	131.586	0.0569416	0.178263	0.319425	0.749404	0.886319
Zfp758	95.9078	0.0712893	0.223111	0.319524	0.749329	0.886319
Nbr1	2851.26	0.0272594	0.0853882	0.319241	0.749543	0.886388
Gm10762	47.5409	-0.0668945	0.209737	-0.318945	0.749768	0.886557
Kdm5c	2680.21	-0.021832	0.0685272	-0.318589	0.750038	0.886569
Stip1	2445.8	-0.0197894	0.0621749	-0.318286	0.750268	0.886569
Mief1	582.493	-0.0305239	0.0958832	-0.318345	0.750223	0.886569
Itgb2	408.993	-0.171396	0.537966	-0.318601	0.750029	0.886569
Kti12	327.841	-0.0578661	0.181762	-0.318363	0.75021	0.886569
Fam117a	251.34	0.0507179	0.159293	0.318395	0.750186	0.886569
Thada	367.794	-0.0381256	0.119853	-0.318102	0.750407	0.886637
Zfp867	127.236	0.0641279	0.201872	0.317666	0.750738	0.886932
Pdk4	438.681	-0.0483556	0.15236	-0.317377	0.750958	0.887095
Gca	285.153	0.0431146	0.136247	0.316444	0.751665	0.887738
Yod1	235.466	0.0755163	0.238561	0.316549	0.751586	0.887738
Slc22a17	397.765	-0.0376927	0.119159	-0.316324	0.751757	0.887749
Cflar	2410.61	-0.0603745	0.191131	-0.315881	0.752093	0.887761
Mau2	1050.18	0.028685	0.0907291	0.316161	0.75188	0.887761
Gtf3c6	414.917	-0.031471	0.099605	-0.315958	0.752034	0.887761
Sys1	340.912	0.0299056	0.0946158	0.316074	0.751946	0.887761
Rbms2	1642.51	0.0221526	0.0702442	0.315365	0.752485	0.888062
Fbrsl1	718.688	-0.0350031	0.111005	-0.315329	0.752512	0.888062
Rrp1b	440.61	0.0579585	0.184071	0.314871	0.75286	0.888191
Ppp3cc	226.085	-0.0344897	0.109539	-0.314863	0.752866	0.888191
Mfsd7a	51.5725	-0.0653967	0.207559	-0.315075	0.752704	0.888191
Rab14	3500.27	-0.0157812	0.0501438	-0.314719	0.752975	0.888223
Plaa	1765.33	-0.0253777	0.0806824	-0.314538	0.753113	0.888289
Nxn	1029.22	0.0233632	0.074343	0.314262	0.753322	0.888432
Med18	59.6141	0.0766583	0.244009	0.314162	0.753398	0.888432
Atg3	1190.72	0.0173821	0.055394	0.313791	0.753679	0.888517
Btg3	856.707	-0.0296734	0.0946112	-0.313635	0.753798	0.888517
Ing5	544.398	-0.0413021	0.131753	-0.313481	0.753915	0.888517
Cnrip1	461.646	0.0266395	0.0849754	0.313496	0.753904	0.888517
Prrg4	183.979	-0.0681412	0.21756	-0.313207	0.754123	0.888517
Zfp37	186.109	-0.0523526	0.167055	-0.313384	0.753989	0.888517
Nxt1	170.361	0.0600543	0.191398	0.313767	0.753698	0.888517
Saysd1	113.85	0.0408236	0.130302	0.3133	0.754053	0.888517
Smcr8	1259.02	0.0448416	0.143318	0.312882	0.75437	0.888555
Tmx4	1058.73	0.0366276	0.117063	0.312888	0.754366	0.888555
Ttc33	362.815	0.0344804	0.110217	0.312842	0.754401	0.888555
Mpeg1	888.898	-0.199193	0.63707	-0.31267	0.754531	0.888592
Agk	317.97	-0.0365946	0.117071	-0.312585	0.754596	0.888592
Atp5a1	9264.07	0.011405	0.0365226	0.312271	0.754835	0.88864
Ccdc32	345.635	-0.0413706	0.132481	-0.312277	0.75483	0.88864
B4galt3	219.425	-0.0491659	0.157478	-0.312208	0.754882	0.88864
Zfp946	90.3163	-0.0631133	0.202514	-0.311648	0.755308	0.889045
Fyttd1	1815.05	-0.0191371	0.0615121	-0.311111	0.755717	0.88943
Kansl1	1594.34	-0.0259056	0.0833786	-0.310698	0.75603	0.88952
Elavl1	1563.11	0.0307402	0.0990325	0.310405	0.756253	0.88952
Cfap43	1432.38	0.067736	0.218165	0.31048	0.756196	0.88952
Atox1	991.575	0.0271119	0.0872328	0.310799	0.755953	0.88952
Zfp317	741.779	0.0254761	0.0820655	0.310436	0.75623	0.88952
Zfp362	382.181	-0.0509932	0.164301	-0.310364	0.756284	0.88952
Kctd10	5877.09	0.0232933	0.0751833	0.30982	0.756698	0.889814
Alkbh7	72.42	-0.073939	0.238649	-0.309823	0.756696	0.889814
Dexi	379.286	0.0327094	0.105881	0.308926	0.757378	0.890517
Zswim8	4214.66	0.0157947	0.0511857	0.308576	0.757644	0.890541
Rapgef2	1393.88	-0.0350218	0.113476	-0.308626	0.757606	0.890541
Frg1	590.167	0.0278596	0.0902761	0.308604	0.757623	0.890541
Mettl16	464.7	0.0306872	0.0996182	0.308048	0.758046	0.890821
Med26	293.602	-0.0562494	0.182562	-0.308112	0.757997	0.890821
Tceal9	2701.34	0.0192508	0.0625963	0.307539	0.758433	0.891156
Cebpz	1017.71	0.0257054	0.0836062	0.307458	0.758495	0.891156
Car11	166.75	-0.0696314	0.226729	-0.307113	0.758757	0.891367
Cd14	443.955	0.158037	0.51527	0.306708	0.759066	0.891633
Anapc5	4381.86	-0.0173848	0.0568692	-0.305698	0.759835	0.891725
Rps12	4159.1	0.0388911	0.127165	0.305832	0.759733	0.891725
Slc16a1	1392.04	0.0481849	0.157655	0.305636	0.759882	0.891725
Spg11	1209.97	-0.0290766	0.0951288	-0.305655	0.759867	0.891725
Vps36	1011.04	0.0301612	0.0985853	0.30594	0.75965	0.891725
Iffo2	849.76	-0.0445775	0.145522	-0.306328	0.759355	0.891725
Pwp1	657.064	0.0296885	0.0969207	0.306317	0.759363	0.891725
Tipin	378.397	0.0339409	0.110864	0.306149	0.759491	0.891725
Polr2d	356.964	0.0336549	0.109968	0.306043	0.759572	0.891725
Wwtr1	4979.63	-0.0248111	0.0813309	-0.305064	0.760318	0.891781
Itm2a	2935.47	-0.0542581	0.177875	-0.305034	0.76034	0.891781
Cavin2	1952.52	-0.0438594	0.143666	-0.305288	0.760147	0.891781
Scyl3	637.51	0.0313506	0.102751	0.305112	0.760281	0.891781
Fcgr3	63.1322	-0.175514	0.575134	-0.30517	0.760237	0.891781
Faap100	208.429	-0.040647	0.133355	-0.304803	0.760516	0.891892
Cxcl1	859.543	0.13016	0.427267	0.304634	0.760645	0.891946
Ccl8	1323.49	-0.0707929	0.232582	-0.304378	0.76084	0.892079
Fscn1	8831.1	0.0373083	0.122714	0.304026	0.761108	0.892139
Magee1	1014.6	-0.0352604	0.116072	-0.30378	0.761296	0.892139
Irak2	323.982	-0.0457277	0.150533	-0.303771	0.761302	0.892139
Mcat	165.98	0.0521858	0.171623	0.304073	0.761073	0.892139
Wdr53	111.82	-0.052089	0.171376	-0.303946	0.761169	0.892139
Ttc8	387.296	-0.0353196	0.11634	-0.30359	0.76144	0.892195
Kyat1	58.6393	-0.0648483	0.213673	-0.303493	0.761514	0.892195
Trim11	622.538	-0.0310228	0.10235	-0.303104	0.76181	0.892446
Fam171a2	821.122	-0.0367622	0.121362	-0.302913	0.761956	0.892521
Calm1	7496.38	-0.0348754	0.115357	-0.302327	0.762403	0.892948
Dag1	10019.5	0.0206334	0.0683603	0.301833	0.762779	0.893293
Ssna1	519.316	-0.0261472	0.0866855	-0.301633	0.762932	0.893375
Itga5	12592.6	0.0646389	0.214544	0.301285	0.763197	0.893519
Slc11a2	1143.78	0.0268294	0.0891223	0.301041	0.763383	0.893519
Slc35f6	979.366	0.0194141	0.064471	0.301129	0.763316	0.893519
Ubr7	690.717	-0.0248439	0.0825087	-0.301106	0.763334	0.893519
Ap1m1	1178.48	0.0199871	0.0666255	0.299992	0.764183	0.893973
Rreb1	444.44	-0.0527472	0.175704	-0.300205	0.764021	0.893973
Aasdhppt	391.494	-0.027294	0.0909416	-0.300127	0.76408	0.893973
Ecscr	52.5647	-0.0819001	0.272621	-0.300417	0.763859	0.893973
Rsph1	31.8878	0.0886635	0.295528	0.300018	0.764164	0.893973
Eln	4009.33	-0.122122	0.40811	-0.299237	0.764759	0.894322
Pnkp	383.096	0.0287758	0.0961856	0.29917	0.764811	0.894322
Rpgrip1l	332.36	-0.0404423	0.135053	-0.299455	0.764593	0.894322
Nadk2	329.32	-0.0367938	0.122962	-0.29923	0.764764	0.894322
Ptpa	2274.61	0.0170843	0.0571879	0.298739	0.765139	0.894466
Notch1	661.981	0.051107	0.171094	0.298707	0.765164	0.894466
Sepsecs	562.731	-0.032076	0.107391	-0.298685	0.765181	0.894466
Foxl1	43.7491	-0.110581	0.370684	-0.298315	0.765463	0.8947
Tmem8b	182.527	-0.0572207	0.19195	-0.298102	0.765625	0.894793
Zfp280d	593.006	-0.0397477	0.133506	-0.297722	0.765916	0.895037
Plaur	1011.76	-0.0948521	0.318823	-0.297507	0.76608	0.895132
Mettl3	226.391	-0.0368281	0.123886	-0.297275	0.766257	0.895243
Tmem159	931.445	-0.0323497	0.108869	-0.297143	0.766357	0.895264
Fabp4	281.719	0.0400028	0.134726	0.296919	0.766528	0.895271
Rac2	105.444	-0.193029	0.650026	-0.296956	0.7665	0.895271
Rhoa	9149.98	0.0165741	0.0559171	0.296404	0.766922	0.895572
Rxra	2206.29	0.0239572	0.0808365	0.296366	0.76695	0.895572
Eif2s2	2786.6	0.0263188	0.0890703	0.295483	0.767625	0.89604
Tle1	1182.76	0.0321936	0.109044	0.295234	0.767815	0.89604
Uqcc1	489.131	-0.0225419	0.076334	-0.295305	0.767761	0.89604
Crabp2	246.429	-0.0633284	0.21443	-0.295334	0.767739	0.89604
Hmces	237.739	-0.0361204	0.12219	-0.295609	0.767529	0.89604
Neu3	56.7633	0.0855788	0.289907	0.295194	0.767846	0.89604
Fastkd3	259.707	-0.0436017	0.147938	-0.29473	0.7682	0.896357
Arhgef12	4732.45	-0.0255151	0.0867824	-0.294012	0.768749	0.896534
Pin1	853.784	0.0282421	0.0960153	0.294141	0.76865	0.896534
St7	303.295	-0.0273552	0.0929404	-0.294331	0.768505	0.896534
Gtf2ird2	142.134	0.0472359	0.160615	0.294095	0.768685	0.896534
Msr1	101.308	-0.211734	0.720204	-0.293992	0.768764	0.896534
Hsp90ab1	27303.5	0.0148637	0.0505992	0.293754	0.768946	0.89665
Capza2	3902.34	-0.0141952	0.0483554	-0.293559	0.769095	0.89672
Snrpd3	897.651	-0.0298437	0.101709	-0.293422	0.7692	0.89672
Dcaf1	699.207	-0.0279724	0.0953871	-0.293252	0.76933	0.89672
Cdc42ep2	238.931	0.0794795	0.271036	0.293244	0.769336	0.89672
Zfp788	157.825	-0.0568703	0.19401	-0.293132	0.769422	0.896724
Necap2	1469.62	0.0157953	0.0539067	0.293011	0.769514	0.896735
Otud5	1401.01	0.0159065	0.0543498	0.292669	0.769775	0.896943
2310022B05Rik	4745.78	-0.0352513	0.120903	-0.291568	0.770617	0.897033
Qk	4648.01	0.0183514	0.0629808	0.291381	0.77076	0.897033
Cox6a1	2817.79	0.025463	0.0873724	0.29143	0.770722	0.897033
Reep3	2467.21	0.0203557	0.0697614	0.291791	0.770446	0.897033
Becn1	1736.93	-0.0153828	0.0527369	-0.29169	0.770523	0.897033
Exoc6b	1140.78	0.0179217	0.0614918	0.291449	0.770708	0.897033
Galnt11	759.758	-0.0217036	0.0742818	-0.292179	0.77015	0.897033
Noc3l	585.639	0.0353873	0.121225	0.291915	0.770352	0.897033
Polrmt	320.995	-0.0426456	0.146076	-0.291942	0.770331	0.897033
Prickle1	297.291	0.0836388	0.286642	0.291788	0.770449	0.897033
Fbxl8	48.4891	0.0771433	0.26386	0.292365	0.770007	0.897033
Tmsb10	9262.36	-0.0193716	0.0665749	-0.290974	0.771071	0.897203
Dcakd	588.402	0.0209377	0.0719359	0.291061	0.771005	0.897203
Bbs9	197.602	-0.0425381	0.146294	-0.290771	0.771227	0.897288
Foxj2	710.658	-0.0222057	0.0764929	-0.290298	0.771588	0.897612
Erp29	1779.14	-0.0183092	0.0632076	-0.289668	0.77207	0.897981
Atp10a	360.762	-0.0708836	0.244654	-0.289731	0.772022	0.897981
Imp4	793.172	0.0263935	0.0911789	0.289469	0.772222	0.897995
Pbdc1	778.265	0.0217662	0.0752302	0.289328	0.77233	0.897995
Zdhhc14	114.676	-0.0600572	0.207501	-0.289431	0.772252	0.897995
Poldip3	2449.93	0.0194134	0.0672353	0.288738	0.772782	0.898424
Csnk1g2	3660.81	-0.0144855	0.0502342	-0.288359	0.773072	0.898471
Neurl4	383.694	-0.0325395	0.112885	-0.288254	0.773153	0.898471
Tsr3	316.605	0.0294997	0.10232	0.288308	0.773111	0.898471
Slc25a38	225.413	0.0334863	0.116046	0.28856	0.772918	0.898471
Cep250	876.697	-0.0315688	0.109571	-0.288113	0.773261	0.8985
Ttf1	295.372	-0.0339065	0.117777	-0.287887	0.773433	0.898604
Wasf2	4028.74	-0.021442	0.0745631	-0.287568	0.773677	0.898696
Ulk1	1123.72	-0.042271	0.146957	-0.287642	0.773621	0.898696
Cmtm4	2816.04	-0.0248257	0.0864112	-0.287297	0.773885	0.898769
Snx8	505.848	-0.0228169	0.0794386	-0.287227	0.773938	0.898769
Gatc	225.887	0.0334904	0.116669	0.287054	0.774071	0.898769
Ankrd9	91.8565	-0.0633008	0.220498	-0.287081	0.774051	0.898769
Rin3	206.2	-0.0659637	0.229924	-0.286893	0.774194	0.898816
Hibch	234.176	0.0342724	0.119593	0.286576	0.774437	0.899002
Scyl1	1984.61	0.016114	0.0563851	0.285784	0.775043	0.899418
Ppp1r7	885.628	0.0202055	0.0707557	0.285568	0.775209	0.899418
Mtx2	565.527	-0.0248547	0.0869339	-0.285904	0.774952	0.899418
Slc25a10	323.499	-0.0336852	0.117879	-0.285762	0.775061	0.899418
Usp27x	171.421	-0.0398526	0.139513	-0.285656	0.775142	0.899418
Dgkz	604.137	0.0238588	0.0836546	0.285206	0.775486	0.899643
Sspn	1164.97	-0.0349814	0.122722	-0.285045	0.77561	0.899691
Mex3d	820.899	-0.0278992	0.0979281	-0.284895	0.775725	0.899728
Tmem136	92.5109	-0.0644799	0.22644	-0.284755	0.775831	0.899756
Nfkb1	2547.55	0.0437937	0.153967	0.284435	0.776077	0.899781
Kdm6b	1600.45	0.060903	0.214143	0.284404	0.776101	0.899781
Mtmr1	688.744	-0.0216215	0.0760008	-0.284491	0.776034	0.899781
Nrip1	1021.62	-0.0429716	0.151235	-0.284138	0.776304	0.89992
Pf4	8.27007	-0.247312	0.870803	-0.284005	0.776407	0.899943
Nfatc4	2663.37	-0.0268656	0.0946953	-0.283705	0.776636	0.899982
Psmb5	1214.1	-0.0256657	0.090488	-0.283637	0.776689	0.899982
Ten1	134.694	0.0392635	0.138404	0.283687	0.77665	0.899982
Rap1a	942.799	0.0173884	0.0613637	0.283366	0.776896	0.900045
Limk1	670.952	0.0561927	0.198316	0.283349	0.776909	0.900045
Hmbs	347.133	-0.0351835	0.124253	-0.283161	0.777054	0.900117
Loxl1	14719.9	-0.0137341	0.0486452	-0.282332	0.777689	0.900356
Kdelr1	3757.59	-0.0208803	0.0739545	-0.28234	0.777682	0.900356
Zfp451	1873.28	-0.0440866	0.156189	-0.282265	0.77774	0.900356
Simc1	435.063	-0.0448457	0.158754	-0.282486	0.777571	0.900356
Mrm2	64.884	-0.0725925	0.257198	-0.282243	0.777757	0.900356
Gm7879	20.4305	0.106005	0.375091	0.282612	0.777474	0.900356
Anxa2	14969.2	0.0299206	0.106382	0.281257	0.778513	0.900464
Lipa	3313.22	0.0263971	0.093886	0.281162	0.778586	0.900464
Elmo2	1705.96	0.0215621	0.0764671	0.281979	0.777959	0.900464
Rsl24d1	557.682	0.0256756	0.0913238	0.281149	0.778596	0.900464
Wrn	434.828	0.0317414	0.112737	0.281552	0.778287	0.900464
Cyp4f16	346.051	-0.0278703	0.0989596	-0.281633	0.778225	0.900464
Tnf	87.6822	-0.214296	0.760901	-0.281635	0.778223	0.900464
2510002D24Rik	62.0195	-0.0726141	0.258136	-0.281302	0.778479	0.900464
Lmo1	45.4246	0.0778153	0.276677	0.28125	0.778519	0.900464
Vti1b	1603.77	0.0196243	0.0698439	0.280974	0.77873	0.900488
Zbtb5	154.558	0.0452989	0.16126	0.280906	0.778782	0.900488
Narfl	278.717	0.0395629	0.141265	0.280061	0.779431	0.901142
Auh	607.307	-0.0369621	0.132116	-0.27977	0.779654	0.901304
Gng5	1534.25	0.0210503	0.0754387	0.279038	0.780216	0.901763
Phf21a	682.337	-0.0363491	0.130342	-0.278876	0.78034	0.901763
Clip4	216.968	-0.0466976	0.167483	-0.27882	0.780383	0.901763
Hypk	105.458	-0.0771028	0.276376	-0.278978	0.780262	0.901763
Yipf1	705.153	0.0210466	0.0755382	0.278622	0.780535	0.901843
Myl6	8621.4	-0.0186514	0.0670636	-0.278114	0.780925	0.902101
Abhd3	55.0064	-0.0640876	0.230375	-0.278188	0.780868	0.902101
Ltbp1	4090.9	-0.0391063	0.140759	-0.277825	0.781146	0.902198
Eif2s3x	2778.92	-0.0207706	0.0747712	-0.277788	0.781175	0.902198
Prx	125.66	0.0520116	0.187341	0.277631	0.781296	0.902242
Ggps1	854.777	-0.0258952	0.0934975	-0.276962	0.781809	0.902548
Arap2	237.701	0.0303294	0.10948	0.277032	0.781756	0.902548
Pbx3	232.536	0.0296821	0.107092	0.277164	0.781654	0.902548
Syngr2	1050	0.0226224	0.0817432	0.276749	0.781973	0.902575
Prpf4	374.099	-0.0225242	0.0813983	-0.276715	0.781999	0.902575
Rarg	1086.47	0.0232586	0.0841602	0.276362	0.78227	0.902696
Cox5a	1058.02	0.0251754	0.0910844	0.276396	0.782244	0.902696
Mlst8	338.39	-0.0286732	0.103818	-0.276188	0.782404	0.902748
Sco1	276.447	0.035239	0.127637	0.276087	0.782481	0.902748
Siah1b	102.65	-0.0477636	0.173142	-0.275864	0.782653	0.90285
Tmed10	6640.11	-0.0128642	0.0467389	-0.275235	0.783135	0.902891
Map2k2	2001.67	0.0183085	0.06659	0.274944	0.783359	0.902891
Fam234a	1708.96	0.0161027	0.058503	0.275246	0.783127	0.902891
C330007P06Rik	1332.79	-0.0183495	0.0666362	-0.275368	0.783034	0.902891
Smyd5	613.308	-0.034351	0.124971	-0.274873	0.783414	0.902891
Klhl12	546.978	-0.0238756	0.0868693	-0.274845	0.783436	0.902891
Dpm3	315.612	0.035531	0.129111	0.275198	0.783164	0.902891
Lat2	92.0279	-0.113817	0.412924	-0.275637	0.782827	0.902891
Hist1h2ad	13.7384	-0.128587	0.467504	-0.275051	0.783277	0.902891
Ttc7	435.539	0.0398479	0.145078	0.274666	0.783573	0.902953
Cep170	3244.37	-0.0342977	0.124961	-0.274467	0.783726	0.903033
Ublcp1	474.94	0.032315	0.118081	0.273667	0.78434	0.90355
Zfp768	296.746	-0.0305201	0.111485	-0.273759	0.784269	0.90355
Eif1ax	2004.71	-0.0211853	0.0775017	-0.273352	0.784582	0.903637
Coq4	113.217	0.0402432	0.147171	0.273445	0.784511	0.903637
Tmem237	354.18	0.0291093	0.106547	0.273207	0.784694	0.90367
Brat1	234.846	0.0444784	0.163027	0.272828	0.784985	0.90391
Lztfl1	761.08	-0.0260699	0.0956154	-0.272654	0.785119	0.903969
Stat3	7871.98	0.0229843	0.0843793	0.272393	0.78532	0.904008
Snx4	2323.32	-0.0133886	0.0491362	-0.272479	0.785254	0.904008
Stag2	1956.54	-0.0245879	0.0904504	-0.271838	0.785746	0.904269
Abcf2	1804.22	0.0232481	0.0854744	0.271989	0.785631	0.904269
Ctc1	529.891	0.0323367	0.118984	0.271773	0.785796	0.904269
Slc39a8	301.99	0.0264945	0.0975674	0.271551	0.785967	0.904351
Mccc2	264.078	0.0332603	0.122522	0.271464	0.786034	0.904351
Nedd8	1481.89	-0.0215477	0.0795517	-0.270865	0.786495	0.904633
Adgra2	1439.05	-0.0271552	0.100315	-0.270701	0.786621	0.904633
Prelid3b	870.979	-0.0306939	0.113427	-0.270604	0.786696	0.904633
Zfp444	157.801	0.0436069	0.16108	0.270715	0.78661	0.904633
Nme2	45.5669	0.0602764	0.222551	0.270843	0.786512	0.904633
Rnf149	1575.92	-0.0315848	0.116784	-0.270455	0.78681	0.90464
Nmd3	1178.23	-0.0387945	0.143481	-0.27038	0.786868	0.90464
Plag1	317.267	0.0648623	0.24012	0.270124	0.787065	0.904708
Nup43	100.592	0.050231	0.185981	0.270087	0.787093	0.904708
Cic	4779.44	0.0190394	0.0705351	0.269928	0.787216	0.904753
Mbd5	696.739	-0.0461039	0.171211	-0.269282	0.787713	0.905037
Smarcd3	259.608	0.0337597	0.12532	0.269387	0.787632	0.905037
Rdh14	245.322	-0.0343603	0.12754	-0.269408	0.787616	0.905037
Rnf187	2312.55	0.015578	0.0580696	0.268263	0.788497	0.905465
Mfsd5	1395.16	0.0185406	0.069171	0.26804	0.788669	0.905465
Glo1	1088.44	0.0200719	0.0747068	0.268675	0.78818	0.905465
Extl2	908.301	-0.0233498	0.0869884	-0.268425	0.788373	0.905465
Lysmd3	676.211	-0.0536165	0.200023	-0.268052	0.788659	0.905465
Gba2	136.868	-0.049962	0.186333	-0.268133	0.788597	0.905465
Ms4a6d	51.296	-0.167723	0.625507	-0.268139	0.788592	0.905465
Snap29	798.274	-0.0337974	0.126202	-0.267805	0.788849	0.905577
Slc22a5	272.097	0.0393095	0.147019	0.267378	0.789178	0.905819
Fsd1l	209.457	-0.0481547	0.180142	-0.267315	0.789227	0.905819
Ctnnb1	14797.5	-0.012389	0.0464859	-0.266511	0.789846	0.905876
Scrib	704.938	-0.0203261	0.0762727	-0.266492	0.78986	0.905876
Tfam	468.034	-0.0244276	0.0915905	-0.266704	0.789697	0.905876
Mrpl50	459.728	0.0339289	0.127244	0.266645	0.789743	0.905876
Naa38	405.297	-0.0271262	0.101543	-0.267141	0.78936	0.905876
Gcnt1	230.343	-0.0579051	0.217123	-0.266693	0.789705	0.905876
Ccdc112	109.486	0.050636	0.189676	0.26696	0.7895	0.905876
Nelfa	354.845	-0.0361992	0.13595	-0.266269	0.790032	0.905978
Hoxa13	489.963	-0.0494515	0.185997	-0.265873	0.790337	0.906232
Foxo4	455.341	0.022296	0.0840346	0.265319	0.790764	0.906626
Eda2r	942.889	0.0464069	0.175017	0.265157	0.790889	0.906673
Slc39a11	687.819	-0.0222685	0.0840823	-0.264842	0.791131	0.90676
Gm9844	196.016	0.037197	0.140419	0.2649	0.791087	0.90676
Fam149b	504.664	-0.021265	0.0803428	-0.264678	0.791258	0.906809
Mab21l2	81.341	-0.0440032	0.166402	-0.264439	0.791441	0.906924
Hmga2	3298.61	0.0902836	0.341819	0.264127	0.791682	0.907009
Ssbp3	1503.37	0.0271461	0.102752	0.26419	0.791633	0.907009
Inafm2	469.65	0.0310248	0.117777	0.26342	0.792227	0.907346
Wdr77	388.821	0.0398103	0.151126	0.263424	0.792223	0.907346
Rnpc3	307.943	-0.0308165	0.116951	-0.2635	0.792165	0.907346
Prkce	371.204	-0.035558	0.135316	-0.262777	0.792723	0.907818
Rab5b	2783.31	-0.0170241	0.0650701	-0.261627	0.793609	0.908272
Cyb5r4	676.07	-0.0179056	0.0683209	-0.262081	0.793259	0.908272
Rad50	549.294	-0.0313889	0.119887	-0.261821	0.79346	0.908272
Tor1a	459.007	0.0233476	0.0892303	0.261656	0.793587	0.908272
Utp14b	385.921	-0.0720327	0.274899	-0.262033	0.793296	0.908272
Wrap53	131.799	-0.043202	0.165138	-0.261612	0.793621	0.908272
Nr4a2	567.03	0.126581	0.484778	0.261112	0.794006	0.908353
Gm340	325.702	-0.0335495	0.128375	-0.261341	0.79383	0.908353
Armc6	158.208	-0.0332339	0.12721	-0.261252	0.793898	0.908353
Cfp	134.903	0.111745	0.428	0.261087	0.794026	0.908353
Bcl7c	771.428	-0.0232211	0.089051	-0.260762	0.794276	0.908544
Fam198b	6399.3	-0.0336173	0.129034	-0.26053	0.794455	0.908654
Ppp1ca	4037.45	0.0190608	0.0732356	0.260267	0.794658	0.908775
Cgrrf1	419.694	-0.0250402	0.0963239	-0.259959	0.794896	0.908775
Edrf1	411.89	0.0407411	0.15669	0.260011	0.794856	0.908775
Gtf3c5	347.763	0.0287693	0.110645	0.260015	0.794852	0.908775
Selenoo	497.199	0.0227702	0.0877485	0.259494	0.795254	0.908993
Cbr4	200.744	0.0386091	0.148741	0.259573	0.795193	0.908993
Dnmt3a	509.788	0.0278494	0.107443	0.259202	0.795479	0.909059
6030458C11Rik	253.148	0.0378699	0.146058	0.25928	0.795419	0.909059
Necap1	1070.45	0.0149302	0.057658	0.258944	0.795679	0.909192
Zbtb18	182.743	-0.0328052	0.126879	-0.258556	0.795978	0.909438
Psmd3	2259.49	-0.0174732	0.0677184	-0.258028	0.796386	0.909808
Mterf4	163.171	0.0379124	0.147029	0.257858	0.796517	0.909863
Eif4a3	1590.95	-0.0179662	0.0697257	-0.25767	0.796661	0.909915
Hmg20a	661.578	0.029011	0.112629	0.257581	0.796731	0.909915
Parva	6499.23	0.00941998	0.0366526	0.257007	0.797174	0.909939
Glyr1	2287.11	-0.0136145	0.0531461	-0.256172	0.797818	0.909939
Wac	2164.74	0.0188627	0.0737519	0.255759	0.798137	0.909939
Thsd7a	1334.99	-0.0348929	0.13591	-0.256736	0.797383	0.909939
Cops8	1335.1	0.020012	0.0777793	0.257293	0.796953	0.909939
Chmp1b	1039.02	0.0165607	0.0646994	0.255964	0.797978	0.909939
Dap3	1028.89	0.0155118	0.060415	0.256754	0.797369	0.909939
Tufm	907.315	0.0228408	0.0890991	0.256353	0.797678	0.909939
Rev1	689.713	0.0249296	0.0971709	0.256554	0.797523	0.909939
Limch1	389.783	-0.0589383	0.230488	-0.255711	0.798174	0.909939
Diexf	331.462	-0.042581	0.165532	-0.257237	0.796996	0.909939
Ccdc107	298.349	0.0257825	0.100695	0.256045	0.797916	0.909939
Taf8	293.235	-0.0331406	0.129492	-0.255929	0.798006	0.909939
Trmt13	199.148	-0.0326486	0.12763	-0.255807	0.7981	0.909939
Zxdb	128.714	-0.0481253	0.187401	-0.256804	0.79733	0.909939
Rbmx2	90.3942	0.0465419	0.181773	0.256044	0.797917	0.909939
Il10ra	48.4746	-0.150192	0.585122	-0.256684	0.797423	0.909939
Zyx	12681.4	-0.0280018	0.10999	-0.254585	0.799043	0.910739
Sdf2l1	282.693	0.0329484	0.129381	0.254661	0.798985	0.910739
Rbm10	426.972	-0.0239043	0.0940493	-0.254168	0.799366	0.910951
Dpy30	220.902	0.0297797	0.117206	0.254079	0.799435	0.910951
Chac2	81.9975	-0.0552034	0.21732	-0.254019	0.799481	0.910951
Grb14	802.784	-0.0302757	0.119348	-0.253676	0.799746	0.911108
Itpr2	747.633	-0.0259409	0.102354	-0.253443	0.799926	0.911108
Srpx	690.419	0.0468901	0.185026	0.253424	0.79994	0.911108
L3hypdh	236.79	-0.0340644	0.134426	-0.253406	0.799955	0.911108
Ercc4	424.218	0.0289684	0.114404	0.253212	0.800105	0.911184
Fgfr2	1973.13	-0.0532799	0.211196	-0.252276	0.800827	0.911539
Zbtb11	785.947	-0.0370628	0.146821	-0.252434	0.800705	0.911539
Zfp202	145.089	0.0437543	0.173364	0.252384	0.800744	0.911539
9130019O22Rik	92.1806	-0.0536952	0.212566	-0.252604	0.800574	0.911539
Gm26566	19.6258	-0.101884	0.403876	-0.252266	0.800836	0.911539
Wasl	2081.3	0.0275155	0.109494	0.251298	0.801584	0.911818
Ptpn12	1427.34	-0.0324418	0.128945	-0.251594	0.801355	0.911818
Slc38a6	308.606	0.0373957	0.148604	0.251647	0.801314	0.911818
Fam96b	294.374	0.0267022	0.106199	0.251435	0.801478	0.911818
Cd84	121.847	-0.167412	0.666006	-0.251368	0.80153	0.911818
Ccdc51	42.3314	0.083774	0.332685	0.251811	0.801187	0.911818
Caskin2	351.155	-0.0291215	0.116128	-0.250771	0.801991	0.91209
Styk1	108.287	0.067953	0.270958	0.250787	0.801978	0.91209
Glrx2	423.912	0.0181747	0.0725099	0.250651	0.802084	0.9121
Hbp1	2515.67	0.0250513	0.100165	0.2501	0.80251	0.912156
Ppp4r3a	1273.38	-0.027623	0.110368	-0.250281	0.80237	0.912156
Ppp6r2	582.891	-0.0226593	0.0906209	-0.250045	0.802553	0.912156
Zfp948	572.208	0.0547203	0.218703	0.250204	0.80243	0.912156
Dnph1	63.9928	-0.0613779	0.245186	-0.250332	0.802331	0.912156
Zfp407	525.988	0.0208235	0.0834277	0.249599	0.802897	0.912452
Il34	334.423	0.0308408	0.123616	0.249488	0.802983	0.912454
Ip6k1	1761.58	-0.0193297	0.0776486	-0.248938	0.803409	0.912843
Atp6v1a	5770.56	0.0155886	0.062864	0.247974	0.804155	0.913022
Mink1	1178.22	0.0199115	0.0802798	0.248026	0.804114	0.913022
Bckdk	621.502	-0.0190981	0.076955	-0.248172	0.804002	0.913022
Klc2	418.77	-0.0376634	0.151685	-0.248299	0.803903	0.913022
Suox	246.945	0.0328168	0.132258	0.248128	0.804035	0.913022
Havcr2	68.6771	0.0894259	0.360258	0.248227	0.803959	0.913022
Tmem238	64.0202	-0.0478165	0.192611	-0.248254	0.803938	0.913022
Pspc1	612.678	-0.0178613	0.072096	-0.247743	0.804333	0.913129
Cnbd2	89.7489	-0.0412168	0.166476	-0.247584	0.804456	0.913173
Rabep1	1437.35	-0.0220815	0.089552	-0.246577	0.805236	0.913677
Pqlc3	1276.4	0.0219572	0.0890224	0.246648	0.805181	0.913677
Ftsj3	1168.36	0.0317178	0.128609	0.246621	0.805201	0.913677
Il7r	95.345	0.167116	0.677658	0.246608	0.805212	0.913677
Gpbp1	1038.15	-0.0246176	0.0999561	-0.246284	0.805462	0.913838
Prrg2	310.589	-0.0298744	0.12141	-0.246062	0.805634	0.913937
Phf13	915.149	-0.0331539	0.134845	-0.245866	0.805786	0.914014
Med25	1178.92	0.0148344	0.0603876	0.245653	0.805951	0.914106
Acly	9191.74	-0.0287412	0.117334	-0.244951	0.806494	0.914123
Tmed4	1324.67	0.0164494	0.0672644	0.244548	0.806806	0.914123
Trim26	963.947	-0.0234451	0.0957984	-0.244734	0.806663	0.914123
Il1rl2	954.883	-0.0418021	0.170918	-0.244573	0.806787	0.914123
Dennd1a	781.557	0.0197681	0.0806415	0.245135	0.806352	0.914123
Elp5	765.857	-0.0222374	0.090889	-0.244666	0.806715	0.914123
Armc1	760.237	-0.0160696	0.0655872	-0.245011	0.806448	0.914123
AU040320	709.482	-0.0234535	0.0958034	-0.244809	0.806605	0.914123
Cog8	475.844	0.0230333	0.0938471	0.245434	0.806121	0.914123
Mapk12	152.947	-0.0400325	0.163407	-0.244986	0.806467	0.914123
Arih2	1715.7	0.0251033	0.102789	0.244221	0.80706	0.914153
Ndufa3	875.516	-0.030202	0.12366	-0.244235	0.807049	0.914153
Ankzf1	174.287	0.0431512	0.176713	0.244188	0.807085	0.914153
Ankrd13d	64.0325	0.0604215	0.247628	0.244001	0.80723	0.914221
Brf2	184.435	0.0349859	0.143644	0.24356	0.807571	0.914418
Fam122b	118.549	-0.0375792	0.154253	-0.243621	0.807524	0.914418
Ier2	1612.36	0.0952788	0.391513	0.243361	0.807726	0.914497
Lrrc57	295.222	0.0245053	0.100891	0.24289	0.808091	0.914815
Mak16	1046.41	0.0360557	0.14899	0.242001	0.808779	0.914867
Banf1	811.195	-0.0251312	0.103759	-0.242207	0.80862	0.914867
Bcl6	561.389	0.045592	0.187908	0.242629	0.808293	0.914867
Prmt7	361.202	-0.0248575	0.102701	-0.242037	0.808751	0.914867
Coasy	262.352	-0.0249823	0.103105	-0.242299	0.808549	0.914867
3110082I17Rik	209.248	-0.0312628	0.128945	-0.24245	0.808431	0.914867
1600002K03Rik	122.413	0.0360005	0.148404	0.242584	0.808328	0.914867
Sirt4	108.06	-0.0415732	0.171817	-0.241962	0.80881	0.914867
Avl9	1004.56	-0.0280851	0.116175	-0.241749	0.808975	0.914958
Ccdc90b	561.521	0.0202145	0.0836569	0.241635	0.809063	0.914962
Eif5	7267.9	-0.0282211	0.116872	-0.24147	0.809191	0.915012
Socs6	968.077	0.0336405	0.139425	0.241281	0.809337	0.915083
Lsp1	3145.28	0.0272425	0.11358	0.239853	0.810444	0.915101
Runx1	2895.7	-0.0300228	0.125522	-0.239184	0.810963	0.915101
Mafg	2092.68	0.0416639	0.174739	0.238435	0.811544	0.915101
Tbx15	1935.51	-0.0176385	0.0736072	-0.23963	0.810617	0.915101
Srebf1	1835.6	0.0137367	0.0576874	0.238123	0.811786	0.915101
Ptpn1	1525.47	-0.0297936	0.124436	-0.23943	0.810772	0.915101
Rcan1	1273.09	0.0827008	0.347298	0.238127	0.811783	0.915101
Rap2a	1145.94	0.0210686	0.0874714	0.240862	0.809662	0.915101
Eif2ak1	1109.67	-0.0126561	0.0525949	-0.240634	0.809839	0.915101
Get4	943.496	-0.0183074	0.0763045	-0.239925	0.810388	0.915101
Grk5	890.292	0.0199966	0.0839556	0.238181	0.811741	0.915101
Relb	879.731	0.0271629	0.113029	0.240318	0.810084	0.915101
Nom1	851.133	-0.0192317	0.0805403	-0.238783	0.811274	0.915101
Ccdc124	771.4	0.0222293	0.0931313	0.238688	0.811348	0.915101
Rtca	710.63	-0.017065	0.07127	-0.239441	0.810764	0.915101
Vps37c	627.104	0.0250732	0.105255	0.238214	0.811715	0.915101
Kdm2b	490.378	0.0224079	0.0941068	0.238111	0.811795	0.915101
Med17	478.106	-0.0258832	0.107756	-0.240202	0.810173	0.915101
Cand2	476.98	0.0271153	0.113855	0.238157	0.811759	0.915101
Rbbp8	453.523	-0.0308818	0.128652	-0.240042	0.810298	0.915101
Fam174a	444.591	0.0220145	0.0914209	0.240804	0.809707	0.915101
Ctu2	410.318	0.0278525	0.115588	0.240963	0.809584	0.915101
Klf11	392.684	-0.0869773	0.361673	-0.240486	0.809954	0.915101
Rcl1	310.405	-0.0286427	0.119114	-0.240464	0.80997	0.915101
Faap20	277.026	-0.0253744	0.106199	-0.238932	0.811158	0.915101
Slc26a11	259.626	0.0293577	0.122556	0.239545	0.810683	0.915101
Sfi1	149.818	0.0527903	0.221023	0.238846	0.811225	0.915101
2810021J22Rik	101.973	-0.0480264	0.200978	-0.238964	0.811133	0.915101
Sema6b	93.0948	-0.0577365	0.241632	-0.238944	0.811149	0.915101
Ski	7345.6	0.0248372	0.10504	0.236456	0.813079	0.915524
Lix1l	4456.72	0.0208687	0.0879752	0.237211	0.812493	0.915524
Ltbr	2263.5	0.0146054	0.0617693	0.23645	0.813083	0.915524
Bet1l	652.356	-0.0173075	0.0730317	-0.236986	0.812667	0.915524
Mterf3	442.731	-0.0270504	0.114392	-0.236471	0.813067	0.915524
Pusl1	437.393	-0.0267402	0.113063	-0.236507	0.81304	0.915524
Pde10a	376.915	-0.0394647	0.166533	-0.236979	0.812673	0.915524
Mmachc	176.099	-0.0324744	0.137352	-0.236432	0.813097	0.915524
Helq	119.597	-0.0395042	0.166669	-0.237022	0.812639	0.915524
Sdhaf1	115.722	-0.0443566	0.18688	-0.237353	0.812383	0.915524
Morn2	65.9672	0.0482227	0.203736	0.236692	0.812896	0.915524
Stx5a	1573.4	0.0159725	0.0676325	0.236166	0.813304	0.915567
Dnajc30	258.989	0.0265804	0.112525	0.236217	0.813264	0.915567
Eef2k	1127.9	0.0223134	0.0946677	0.235703	0.813663	0.915641
Ifnar2	833.686	-0.0202271	0.0858577	-0.235589	0.813752	0.915641
Commd8	789.461	0.0185054	0.0785051	0.235722	0.813648	0.915641
Otud3	214.288	0.0312346	0.132594	0.235566	0.813769	0.915641
Coil	167.179	-0.0295268	0.125358	-0.235539	0.813791	0.915641
Dyrk1a	1728.59	0.0200316	0.0851771	0.235176	0.814072	0.915713
Vamp2	1069.19	-0.018902	0.0803504	-0.235245	0.814018	0.915713
Rnf220	689.351	-0.0198797	0.0846258	-0.234914	0.814276	0.915713
Flvcr1	526.64	0.0382744	0.162788	0.235118	0.814117	0.915713
Zfp157	198.305	0.0387139	0.164767	0.234961	0.814239	0.915713
Arpc5l	596.823	-0.0272794	0.116223	-0.234715	0.81443	0.915791
Tepsin	223.197	0.0402795	0.17186	0.234374	0.814695	0.915994
Ttc7b	631.699	-0.0190795	0.0815648	-0.233918	0.815048	0.916133
Rabepk	219.568	-0.0306649	0.131108	-0.233889	0.815071	0.916133
Adat2	97.2538	-0.0356492	0.152369	-0.233966	0.815011	0.916133
Cdkn2aipnl	139.718	-0.043549	0.186283	-0.233779	0.815156	0.916134
Comp	48568.1	0.0364317	0.156077	0.233421	0.815434	0.916352
Stard10	201.818	0.0370992	0.159171	0.233078	0.815701	0.916557
Nyap1	148.78	-0.0446565	0.19225	-0.232283	0.816318	0.917155
Zbtb4	2278	0.02503	0.108007	0.231743	0.816738	0.917285
Tmtc1	716.82	0.0577299	0.248882	0.231957	0.816571	0.917285
Pawr	329.431	0.0867585	0.374389	0.231734	0.816745	0.917285
C8g	28.0918	0.0803872	0.346945	0.2317	0.816771	0.917285
Gpsm3	96.6557	-0.0374298	0.162339	-0.230566	0.817652	0.918179
Pcgf5	347.035	0.0328038	0.142435	0.230308	0.817853	0.91831
Zfp628	295.226	0.0292434	0.127282	0.229753	0.818284	0.918699
Fuca2	2467.83	0.0167185	0.0729168	0.229282	0.81865	0.91877
Slc7a5	1786.95	-0.0479098	0.209033	-0.229198	0.818715	0.91877
Msto1	474.41	0.0338784	0.14772	0.229343	0.818603	0.91877
Stard8	190.457	-0.0445117	0.193947	-0.229505	0.818477	0.91877
Dtd2	155.237	-0.0360973	0.157542	-0.229128	0.818769	0.91877
Ppp2r3c	310.205	0.0241278	0.105355	0.229015	0.818857	0.918774
Cdc123	935.7	-0.0150818	0.0659389	-0.228725	0.819083	0.918837
Tmem176a	733.368	0.0257922	0.112717	0.228823	0.819007	0.918837
Rbbp6	1703.81	-0.0477043	0.208992	-0.228259	0.819445	0.918958
Zfp384	860.238	0.0153527	0.0672561	0.228272	0.819435	0.918958
Inka2	121.794	-0.0399204	0.17488	-0.228274	0.819433	0.918958
Atp5e	1405.9	0.0199302	0.0874592	0.22788	0.819739	0.919004
Trmt5	167.384	0.0361738	0.158673	0.227977	0.819664	0.919004
Alox5ap	133.066	-0.14559	0.638809	-0.227908	0.819718	0.919004
Cers2	2565.51	0.0112463	0.0493948	0.227681	0.819894	0.919005
Fbxo46	158.072	0.0334885	0.147097	0.227662	0.819909	0.919005
Prelp	23631.9	0.0286372	0.126313	0.226716	0.820644	0.919059
Gng12	6662.44	0.0103071	0.0454071	0.226994	0.820429	0.919059
Fzd7	3098.77	0.0321117	0.141576	0.226815	0.820567	0.919059
Mfn2	2550.79	-0.0172499	0.0760822	-0.226727	0.820636	0.919059
Nfib	2390.23	-0.0335625	0.147569	-0.227436	0.820084	0.919059
Cdk6	1054.25	-0.0346821	0.152646	-0.227206	0.820264	0.919059
Cpsf3	926.3	0.0155965	0.0688551	0.226512	0.820803	0.919059
Ccnk	872.909	-0.0202809	0.0892899	-0.227135	0.820319	0.919059
Fbxl7	154.933	0.050086	0.220293	0.227361	0.820143	0.919059
Tmem59l	32.2466	-0.0750556	0.331311	-0.226542	0.82078	0.919059
Cd44	14180.2	-0.0475485	0.210448	-0.22594	0.821248	0.919273
Lsm12	858.625	0.0216799	0.0959279	0.226002	0.8212	0.919273
Stx2	733.233	0.0266223	0.117814	0.225969	0.821226	0.919273
Ggact	158.696	-0.0285896	0.126682	-0.22568	0.82145	0.919405
Rara	697.542	-0.0406429	0.180856	-0.224726	0.822193	0.919983
Bicral	645.578	0.0198445	0.0882915	0.224761	0.822165	0.919983
Nat14	44.6336	0.0717466	0.319314	0.22469	0.82222	0.919983
Abhd17c	715.303	-0.0272067	0.121272	-0.224345	0.822489	0.920137
Gdpd1	142.637	-0.0326499	0.145597	-0.224249	0.822564	0.920137
Dctpp1	112.992	0.0314227	0.140163	0.224186	0.822612	0.920137
Fbxo4	385.085	-0.0216963	0.096903	-0.223897	0.822837	0.920231
Smim11	250.147	-0.030017	0.134088	-0.223861	0.822865	0.920231
Gps1	1320.19	0.0184571	0.0825561	0.223571	0.823091	0.920285
Map9	227.417	-0.035256	0.157764	-0.223473	0.823168	0.920285
Hck	101.629	-0.0786601	0.351698	-0.223658	0.823023	0.920285
Lsm10	130.514	0.0390425	0.175088	0.222988	0.823545	0.920517
C5ar1	132.267	-0.172882	0.775203	-0.223015	0.823524	0.920517
Mcrs1	602.925	0.0211199	0.0949548	0.222421	0.823986	0.920916
Elof1	609.539	-0.0164966	0.0742856	-0.22207	0.824259	0.920937
Zfp408	491.203	0.0214597	0.0966123	0.222121	0.824219	0.920937
Cyb5d2	147.848	-0.0326757	0.147121	-0.222101	0.824235	0.920937
Mon1a	183.64	-0.0315872	0.142644	-0.221441	0.824749	0.921389
Etnk1	2569.41	-0.0234173	0.105855	-0.22122	0.824921	0.921487
Kmt2e	2452.53	0.0240181	0.108768	0.220819	0.825234	0.921499
Rpa1	1323.55	0.0195563	0.0885818	0.220771	0.825271	0.921499
Adam8	860.638	-0.0876992	0.397117	-0.220839	0.825217	0.921499
Lman2l	400.698	0.0265681	0.120186	0.221058	0.825048	0.921499
Gmeb1	607.924	-0.020698	0.0939571	-0.220292	0.825644	0.921726
Thyn1	489.859	-0.0280558	0.127344	-0.220314	0.825626	0.921726
Hspa4	6134.3	0.0188888	0.0858218	0.220094	0.825798	0.921804
Sesn1	404.13	0.039592	0.180458	0.219397	0.826341	0.922314
Kctd15	168.863	0.0370749	0.169482	0.218754	0.826841	0.922779
Maip1	330.692	-0.0195253	0.0893651	-0.218489	0.827048	0.922915
Hnrnph1	3318.01	0.0241874	0.110846	0.218207	0.827268	0.923065
Eif4g3	3112.4	-0.0117035	0.053941	-0.216968	0.828233	0.923223
Itsn2	1369.99	-0.0175523	0.0809006	-0.216961	0.828239	0.923223
Ndufa9	1118.12	-0.0145407	0.066984	-0.217078	0.828148	0.923223
Tlcd1	652.618	0.0218725	0.100792	0.217006	0.828204	0.923223
Uspl1	617.003	-0.0200057	0.0921671	-0.217059	0.828163	0.923223
Paxip1	592.816	0.0182254	0.0837229	0.217687	0.827673	0.923223
Fam69a	378.075	0.0233318	0.10731	0.217425	0.827877	0.923223
Nat6	192.745	-0.0368856	0.170031	-0.216935	0.828259	0.923223
Nudt16	127.988	-0.0353817	0.162655	-0.217526	0.827798	0.923223
Zfp995	66.1823	0.0510885	0.234536	0.217828	0.827563	0.923223
Aldoa	20948.2	0.0127537	0.058897	0.216542	0.828565	0.923375
Scamp3	1514.47	0.0144675	0.0668106	0.216545	0.828563	0.923375
Rbm15b	1488.21	-0.0224989	0.104137	-0.21605	0.828949	0.923708
Letm1	902.802	-0.0197451	0.0915081	-0.215775	0.829163	0.923804
Ppp1r12b	897.696	-0.0336205	0.155931	-0.215612	0.82929	0.923804
Zfp141	122.556	-0.0376317	0.174473	-0.215688	0.829231	0.923804
Itga6	510.121	-0.0626959	0.290932	-0.215501	0.829377	0.923806
Rad23a	1069.51	-0.0143796	0.0669038	-0.214929	0.829823	0.924208
Ube2m	1682.98	-0.017865	0.0832111	-0.214695	0.830005	0.924316
Trem2	175.449	0.126752	0.591541	0.214273	0.830334	0.924588
Spire1	1806.57	-0.040378	0.188813	-0.213852	0.830663	0.924724
Atp6v1c1	1223.3	0.0161662	0.0755556	0.213964	0.830575	0.924724
Mum1	470.14	0.0319799	0.149586	0.213789	0.830712	0.924724
Dhx36	1484.22	0.0148417	0.0695366	0.213437	0.830986	0.924745
Tubgcp4	722.753	0.0148984	0.069776	0.213518	0.830923	0.924745
Nprl2	115.122	0.0377877	0.176882	0.213632	0.830834	0.924745
Rsbn1	909.816	0.072264	0.339139	0.21308	0.831264	0.924771
Ahrr	511.901	0.044683	0.209591	0.213192	0.831177	0.924771
Cd59b	26.5605	-0.0852588	0.400084	-0.213102	0.831247	0.924771
Dhrs1	903.552	0.0154029	0.0723396	0.212925	0.831386	0.924811
Tmem87b	1274.59	-0.0188948	0.0888533	-0.212652	0.831598	0.924888
Tmem175	535.547	-0.0186314	0.0876281	-0.212619	0.831624	0.924888
Bnip3l	2529.71	-0.0222696	0.104927	-0.212239	0.831921	0.925028
Gtf3c1	2038.25	0.0170019	0.0800974	0.212265	0.8319	0.925028
Dynll2	3103.85	-0.0175463	0.0829283	-0.211584	0.832431	0.925087
Pacs2	2022.05	0.0148453	0.0701663	0.211573	0.83244	0.925087
Tom1l2	1934.79	-0.0142799	0.0674852	-0.2116	0.832419	0.925087
Tbc1d15	1628.94	-0.0206222	0.0973005	-0.211943	0.832152	0.925087
Rbm17	1448.04	-0.0116082	0.0548793	-0.211523	0.832479	0.925087
Cdc25b	163.54	-0.0452734	0.214042	-0.211516	0.832484	0.925087
Ctdp1	1158.53	-0.0347443	0.164377	-0.211369	0.832599	0.92512
Phf23	1155.77	0.0317105	0.150202	0.211119	0.832795	0.925137
Fam92a	500.25	-0.0225486	0.106897	-0.210937	0.832936	0.925137
Gfer	260.909	-0.024747	0.117393	-0.210804	0.83304	0.925137
F2rl1	127.42	0.0597191	0.283291	0.210805	0.83304	0.925137
Zc3h6	98.0816	0.0554321	0.262844	0.210893	0.832971	0.925137
Nasp	446.311	-0.0259347	0.123319	-0.210306	0.833429	0.925474
Crebrf	1311.89	0.0358163	0.170521	0.21004	0.833636	0.92561
Cspp1	423.678	-0.0291996	0.139192	-0.209779	0.83384	0.925741
Atp1a1	7934.14	-0.0184482	0.0881756	-0.209221	0.834276	0.925828
Hnrnpa1	4205.55	-0.0159776	0.0763366	-0.209304	0.834211	0.925828
Ascc3	1808.75	-0.0275664	0.1316	-0.209471	0.83408	0.925828
Crkl	1334.27	-0.0178099	0.085226	-0.208972	0.83447	0.925828
Usb1	379.607	0.0230804	0.110456	0.208957	0.834482	0.925828
Poc5	319.375	-0.0217533	0.104125	-0.208916	0.834514	0.925828
Tyrobp	193.054	-0.138273	0.660163	-0.209452	0.834095	0.925828
Srek1	1526.48	0.0243078	0.11676	0.208186	0.835084	0.926081
Mettl9	1418.26	-0.0118546	0.0568919	-0.20837	0.83494	0.926081
Coq2	507.354	0.0198873	0.0953963	0.208471	0.834861	0.926081
Slc25a19	113.345	0.0389092	0.186824	0.208267	0.835021	0.926081
Ccdc71l	961.2	0.0488134	0.235126	0.207606	0.835537	0.926395
C030006K11Rik	227.248	0.0263222	0.126729	0.207706	0.835459	0.926395
Ldah	649.779	0.0190848	0.0921046	0.207208	0.835847	0.926644
Zfp146	890.551	-0.0180207	0.0871517	-0.206774	0.836186	0.926926
Mrps21	656.788	0.0183759	0.0890102	0.206447	0.836442	0.927115
Aff1	6762.36	0.035075	0.170629	0.205563	0.837133	0.927307
Slc1a3	1920.46	-0.0372192	0.18077	-0.205893	0.836875	0.927307
Adipor2	1813.94	-0.0271858	0.131902	-0.206105	0.836709	0.927307
Drosha	935.94	0.0163616	0.0794788	0.205861	0.8369	0.927307
Tbc1d24	768.446	0.0237427	0.115559	0.20546	0.837213	0.927307
Clec12a	86.8668	-0.150266	0.730909	-0.205588	0.837113	0.927307
Ccr1	54.399	0.105772	0.514073	0.205752	0.836984	0.927307
Mboat7	1531.19	-0.0107828	0.0525665	-0.205126	0.837473	0.927501
Trp53bp1	973.284	0.0195734	0.0954748	0.205012	0.837563	0.927506
Zc3h18	1547.94	-0.0163903	0.0801103	-0.204597	0.837887	0.927766
Timm21	207.924	0.0273212	0.133605	0.204493	0.837968	0.927766
Ppm1a	3092.95	0.00827606	0.0405331	0.20418	0.838213	0.927942
Commd6	359.699	0.0266523	0.130766	0.203816	0.838497	0.928162
Nfkb2	1300.09	0.0305827	0.150279	0.203507	0.838739	0.928335
Hps6	190.914	0.0399303	0.196493	0.203215	0.838967	0.928493
Egr1	8113.1	0.0834099	0.410786	0.203049	0.839096	0.928542
BC005537	4638.89	-0.0264655	0.130413	-0.202936	0.839185	0.928546
Zfp61	112.578	0.0425749	0.209921	0.202814	0.83928	0.928556
Fam76a	1406.29	-0.0151029	0.0745947	-0.202466	0.839552	0.928668
Fryl	980.491	0.0165106	0.08154	0.202485	0.839537	0.928668
2310057M21Rik	436.423	-0.0297694	0.147114	-0.202357	0.839638	0.928668
Gpatch2l	751.261	-0.0174571	0.0863172	-0.202244	0.839726	0.928671
Sarnp	304.498	0.0369668	0.18356	0.201389	0.840395	0.929316
Gmppa	979.669	0.0161931	0.0805023	0.201151	0.84058	0.929332
Hps1	530.691	-0.0195011	0.0969034	-0.201243	0.840509	0.929332
Abcg2	809.826	0.0198634	0.0988159	0.201014	0.840687	0.929356
Bud31	1073.73	-0.0239701	0.11939	-0.200771	0.840878	0.929472
Adgre1	245.453	-0.141891	0.707241	-0.200626	0.840991	0.929503
Hk1	3357.87	0.0142477	0.0710872	0.200426	0.841147	0.929581
Nsun4	328.663	0.0229918	0.114938	0.200036	0.841452	0.929823
Samd4b	3946.67	0.0153819	0.0772312	0.199167	0.842132	0.929866
Pex19	1849.48	-0.0114496	0.0573196	-0.19975	0.841676	0.929866
Ago1	1203.49	0.0193466	0.0970866	0.199271	0.84205	0.929866
Luc7l3	921.604	0.0171601	0.0861379	0.199217	0.842093	0.929866
Wdr83os	640.734	-0.0194663	0.0975087	-0.199636	0.841765	0.929866
Chmp6	467.364	-0.0186913	0.0937947	-0.199279	0.842045	0.929866
Pcdhgb6	447.487	0.022495	0.112976	0.199113	0.842175	0.929866
Rap1gap2	317.568	-0.0468675	0.23515	-0.199309	0.842021	0.929866
Rbx1	1408.22	-0.0123684	0.062258	-0.198664	0.842526	0.930158
Ube2b	1958.51	0.0153253	0.0772967	0.198266	0.842837	0.930219
Grpel1	1036.22	-0.0189457	0.0955431	-0.198294	0.842815	0.930219
Zbtb8os	296.164	0.0204059	0.102914	0.198281	0.842825	0.930219
Ankfy1	2995.25	-0.0148899	0.0753435	-0.197627	0.843337	0.930299
Elovl1	1798.78	-0.0141268	0.0713562	-0.197976	0.843064	0.930299
Tsc1	1315.83	-0.018244	0.0921726	-0.197933	0.843098	0.930299
Farsa	675.468	0.0165763	0.08387	0.197643	0.843324	0.930299
Cep162	284.619	0.0250072	0.126435	0.197787	0.843211	0.930299
Ddx10	492.877	-0.0181663	0.0924103	-0.196583	0.844154	0.931105
Gm8186	100.488	0.0427737	0.217721	0.196461	0.844249	0.931116
Hnrnpf	3645.7	-0.0147468	0.0751855	-0.196139	0.844501	0.931299
Cd63	18270.2	-0.0153097	0.0782385	-0.19568	0.844861	0.931358
Htr2a	1009.8	0.0330967	0.169066	0.195762	0.844797	0.931358
Mrps18c	183.148	0.0252614	0.128918	0.195949	0.84465	0.931358
Mettl15	62.9101	-0.039752	0.203196	-0.195633	0.844897	0.931358
Snrnp70	3987.13	0.0104186	0.0532917	0.195502	0.845	0.931373
Sucla2	1485.73	-0.0118381	0.0605918	-0.195374	0.8451	0.931373
B630019K06Rik	71.7261	-0.0403495	0.206616	-0.195288	0.845168	0.931373
Tatdn2	1686.12	0.0177162	0.0908452	0.195015	0.845381	0.931512
Mrpl48	658.816	-0.0146852	0.0753447	-0.194907	0.845466	0.931512
Wdr62	212.488	-0.029024	0.149182	-0.194555	0.845741	0.931721
Dnajc10	3851.68	-0.0125343	0.0645856	-0.194073	0.846119	0.932043
Thap1	167.623	0.0250104	0.128952	0.193951	0.846215	0.932054
Pfkfb2	201.836	-0.0276465	0.142829	-0.193563	0.846518	0.932294
Tbc1d10b	1151.07	-0.0170291	0.0881649	-0.193151	0.846841	0.932466
Ddx55	188.834	0.0324972	0.168329	0.193058	0.846914	0.932466
Cox7a1	10.7518	0.10838	0.561458	0.193034	0.846932	0.932466
Gnaq	2252.68	0.0195352	0.1019	0.191709	0.84797	0.933428
Dcaf10	1255.95	-0.0256475	0.13379	-0.191699	0.847978	0.933428
Nme4	304.094	0.0320681	0.16744	0.19152	0.848118	0.933489
Kif2a	1791.53	0.0398538	0.209312	0.190404	0.848993	0.934356
Ambra1	937.66	0.0131056	0.0689488	0.190077	0.849249	0.934452
Cd52	72.7248	-0.133503	0.702372	-0.190074	0.849251	0.934452
Alkbh5	2647.22	0.0209905	0.110546	0.189881	0.849402	0.934475
Trappc3	1266.05	-0.0147575	0.0777421	-0.189827	0.849445	0.934475
Acsl4	2923.06	-0.0421771	0.22275	-0.189348	0.84982	0.934566
Anp32e	1207.57	-0.0120488	0.0635967	-0.189457	0.849735	0.934566
Hoxa11	632.026	-0.0181895	0.0960385	-0.189398	0.849781	0.934566
Dus1l	326.887	-0.0227808	0.120353	-0.189283	0.849871	0.934566
Ndel1	3214.74	0.0234219	0.124057	0.1888	0.850249	0.934793
Fam207a	644.101	0.0188719	0.099944	0.188825	0.85023	0.934793
Trappc6b	998.977	0.0142058	0.0753926	0.188424	0.850544	0.93485
Nav2	942.958	-0.0390294	0.207157	-0.188404	0.85056	0.93485
Terf2	516.831	-0.01615	0.0857167	-0.188411	0.850554	0.93485
Ms4a6c	35.781	-0.129249	0.686748	-0.188205	0.850716	0.934927
Kif1c	6795.58	-0.0138317	0.0736329	-0.187847	0.850997	0.935
Mrpl11	395.116	0.0199128	0.106037	0.187792	0.85104	0.935
A930002H24Rik	19.5675	-0.0685948	0.365068	-0.187896	0.850958	0.935
March5	1686.69	0.00984995	0.0525481	0.187446	0.851311	0.935075
Snx6	1398.97	-0.0102501	0.0546465	-0.18757	0.851214	0.935075
Gipc1	967.5	0.0226368	0.120876	0.187273	0.851447	0.935075
Itgb7	54.9556	-0.0648716	0.346414	-0.187266	0.851452	0.935075
Itih2	593.905	0.0218103	0.116708	0.186879	0.851755	0.935263
Lmbr1	450.873	0.0172476	0.0924631	0.186535	0.852025	0.935263
Ghdc	402.274	0.0153764	0.0825875	0.186184	0.852301	0.935263
Lrrc8d	339.44	-0.03067	0.164528	-0.186412	0.852122	0.935263
Anapc10	213.283	0.0245085	0.131646	0.18617	0.852312	0.935263
Sept1	51.4341	-0.0455543	0.244069	-0.186645	0.851939	0.935263
Lmo2	49.6219	0.0764557	0.409775	0.18658	0.85199	0.935263
Gap43	26.0971	-0.0720087	0.386593	-0.186265	0.852237	0.935263
Cog7	721.811	-0.0156174	0.0839475	-0.186038	0.852415	0.935282
Kdm4b	679.834	-0.0188415	0.101533	-0.18557	0.852782	0.93551
Elk1	636.703	-0.0148371	0.0801512	-0.185114	0.85314	0.93551
Trub2	484.308	-0.0204402	0.11039	-0.185164	0.853101	0.93551
Dph3	472.71	0.0157787	0.0852079	0.185179	0.853089	0.93551
Tesk2	239.203	0.0362704	0.195599	0.185432	0.85289	0.93551
Cxcl2	204.733	0.106508	0.575074	0.185208	0.853066	0.93551
Antxr1	7191.69	0.0218862	0.118382	0.184878	0.853325	0.935524
Inha	56.0624	0.0500101	0.270414	0.184939	0.853277	0.935524
Tmem9b	1370.71	-0.0123112	0.0666467	-0.184723	0.853447	0.935563
Psma3	1620.03	-0.0167517	0.0908096	-0.184471	0.853644	0.935585
Ankrd13c	985.222	0.0280398	0.152086	0.184369	0.853724	0.935585
Tubgcp2	829.331	0.0159826	0.0866343	0.184483	0.853635	0.935585
Sympk	2178.82	0.0109082	0.0593595	0.183766	0.854197	0.935596
Dock4	741.878	0.019509	0.105962	0.184113	0.853925	0.935596
Inpp5f	448.077	0.0186924	0.101757	0.183697	0.854251	0.935596
Nme7	238.961	-0.0231464	0.125844	-0.183929	0.854069	0.935596
Rnf125	79.5575	-0.0389149	0.211254	-0.184209	0.853849	0.935596
Zfp688	77.3574	-0.0465372	0.253111	-0.183861	0.854123	0.935596
Zadh2	1365.72	-0.0199711	0.109023	-0.183183	0.854655	0.935907
Arhgap24	994.173	0.0234124	0.127856	0.183116	0.854707	0.935907
Exosc5	269.107	0.0232273	0.127051	0.182818	0.854941	0.935974
Dus4l	38.6446	0.0478008	0.261379	0.182879	0.854893	0.935974
Pskh1	835.792	0.0163827	0.0897927	0.18245	0.85523	0.936196
Dok1	1183.22	0.0319718	0.175851	0.181812	0.85573	0.936596
Uqcrq	1025.64	-0.0180433	0.0992673	-0.181765	0.855767	0.936596
Smad5	1689.6	-0.012791	0.0704642	-0.181525	0.855955	0.936615
Sgsh	1215.95	0.0149758	0.0825004	0.181523	0.855957	0.936615
Zfp281	1177.6	0.0282175	0.15587	0.181033	0.856342	0.936659
Lsm4	489.963	-0.0180677	0.0996651	-0.181284	0.856145	0.936659
Tirap	422.782	0.0286544	0.158148	0.181188	0.85622	0.936659
Gtf2h4	220.393	-0.0257032	0.141965	-0.181053	0.856326	0.936659
Adsl	550.463	0.0164366	0.0908601	0.1809	0.856446	0.936679
Lrrc58	4458.21	0.0192508	0.106841	0.180182	0.85701	0.93668
Reck	2443.18	0.0170476	0.0943322	0.180719	0.856588	0.93668
Pa2g4	1856.05	0.015263	0.084795	0.179999	0.857154	0.93668
Tshz3	765.006	0.0224124	0.124581	0.179902	0.85723	0.93668
Cdc42ep1	695.264	0.0260516	0.14498	0.179691	0.857395	0.93668
Rnf34	633.159	-0.0177703	0.0990147	-0.179471	0.857568	0.93668
Tor2a	484.034	0.0151183	0.0839735	0.180037	0.857124	0.93668
Sept10	456.975	0.0197148	0.109789	0.17957	0.85749	0.93668
Klhl11	364.981	-0.0263548	0.146811	-0.179515	0.857533	0.93668
Gm9493	323.798	-0.0215438	0.120038	-0.179474	0.857566	0.93668
Ndufaf4	283.87	0.0322622	0.178771	0.180467	0.856786	0.93668
Il6	153.625	0.0987534	0.549217	0.179808	0.857304	0.93668
Galnt12	52.2424	0.041931	0.232218	0.180568	0.856707	0.93668
Srrm2	9853.1	-0.0129923	0.0725493	-0.179082	0.857873	0.936825
Gid4	446.032	0.0194408	0.108545	0.179103	0.857857	0.936825
Brk1	1688.6	-0.0134837	0.0753415	-0.178968	0.857963	0.936829
Hk3	64.3921	0.131492	0.735452	0.17879	0.858102	0.936887
Ift88	258.519	0.026198	0.146625	0.178673	0.858194	0.936894
Rbm25	2655.21	0.0197128	0.11049	0.178413	0.858399	0.937023
H6pd	4093.6	-0.0117218	0.0658277	-0.178068	0.858669	0.937224
Zw10	454.358	-0.0180942	0.102008	-0.177381	0.859209	0.937719
Rhno1	276.631	0.0167449	0.0945712	0.177062	0.85946	0.937805
Pnmal2	80.0841	-0.0426577	0.240898	-0.177077	0.859448	0.937805
Spats2	625.617	-0.0140529	0.0797148	-0.176289	0.860067	0.938101
H2afj	531.076	0.0215276	0.122124	0.176276	0.860077	0.938101
Fam83d	177.104	0.0327829	0.185654	0.176581	0.859838	0.938101
Naif1	93.5044	0.0459748	0.260626	0.176401	0.859979	0.938101
Fbxo2	59.0921	0.0346902	0.197018	0.176076	0.860234	0.938178
Rora	2006.41	0.029736	0.16913	0.175817	0.860438	0.938232
Zfp931	93.2151	-0.0379259	0.215741	-0.175794	0.860456	0.938232
Malt1	227.173	-0.0409416	0.233512	-0.17533	0.860821	0.938535
Sh3glb1	5359.66	0.0105966	0.060516	0.175105	0.860997	0.938634
Zdhhc1	589.136	0.0210459	0.120433	0.174752	0.861274	0.938842
Prpf38b	1416.23	0.0147506	0.084664	0.174225	0.861689	0.939063
Pde12	566.824	0.0259965	0.149264	0.174165	0.861736	0.939063
Tpm3-rs7	539.668	0.0209711	0.120395	0.174186	0.861719	0.939063
Dph7	182.259	0.0254924	0.146856	0.173588	0.862189	0.939462
Exoc2	1042.84	0.0130739	0.0754644	0.173246	0.862458	0.939661
Cd320	268.659	-0.0180569	0.104893	-0.172146	0.863323	0.94032
Lancl2	251.173	0.0194328	0.112822	0.172243	0.863246	0.94032
Ccdc66	195.424	0.0274316	0.159192	0.172318	0.863188	0.94032
Epha1	125.684	-0.043576	0.253416	-0.171954	0.863474	0.94039
Timm50	470.746	0.0170086	0.0990776	0.17167	0.863697	0.940473
Mplkip	182.261	-0.0231591	0.134931	-0.171637	0.863723	0.940473
Arhgap31	2751.12	-0.0316125	0.184796	-0.171066	0.864171	0.940867
Rab10	3780.74	0.00852246	0.0499495	0.170622	0.864521	0.94106
Epha2	1059.95	-0.0371501	0.217721	-0.170631	0.864514	0.94106
Cops6	1770.87	-0.013703	0.0806621	-0.169881	0.865104	0.941128
Shc2	1038.33	0.0131083	0.0771333	0.169944	0.865055	0.941128
Ranbp1	682.836	-0.020948	0.123087	-0.170189	0.864862	0.941128
Runx1t1	540.206	0.0576835	0.339483	0.169916	0.865076	0.941128
Ttc5	436.133	0.018408	0.108032	0.170393	0.864701	0.941128
Lmbr1l	368.643	0.0237143	0.13926	0.170288	0.864784	0.941128
Zfp59	80.622	0.034568	0.203626	0.169762	0.865197	0.941136
Gnb1	7577.21	-0.00713007	0.0420613	-0.169516	0.865391	0.941183
Usp14	1698.44	-0.0141775	0.0836496	-0.169486	0.865414	0.941183
AI987944	174.094	-0.0231517	0.137488	-0.16839	0.866276	0.942027
Zfp955a	253.659	0.0189598	0.11275	0.168158	0.866459	0.942131
Rbm33	1596.82	0.0224135	0.133872	0.167424	0.867036	0.942325
Prkd3	1330.78	-0.012291	0.0732459	-0.167805	0.866737	0.942325
0610037L13Rik	689.997	0.0132681	0.0791988	0.167529	0.866954	0.942325
Fam193b	624.399	-0.0251265	0.150116	-0.16738	0.867071	0.942325
Slf2	615.582	-0.0224994	0.134263	-0.167577	0.866916	0.942325
Wdr82	1521.73	0.0109901	0.065825	0.166959	0.867402	0.942591
Sqle	4647.04	-0.0208012	0.124692	-0.16682	0.867511	0.942615
Btbd3	2226.38	0.0353267	0.21228	0.166415	0.86783	0.942867
Tppp3	52.4734	0.0484617	0.291579	0.166205	0.867996	0.942953
Trp53inp2	4498.64	-0.0129611	0.0791976	-0.163655	0.870003	0.942973
Ereg	4341.83	0.054634	0.331381	0.164868	0.869048	0.942973
Aebp2	3147.5	0.018273	0.111708	0.163579	0.870063	0.942973
Anapc2	2769.59	-0.009614	0.0584395	-0.164512	0.869328	0.942973
Puf60	2227.23	0.0100149	0.0612396	0.163537	0.870096	0.942973
Slc25a24	1613.84	-0.0174865	0.106558	-0.164103	0.86965	0.942973
Irak1	1571.8	0.00926224	0.0562512	0.164658	0.869213	0.942973
Hars	1532.31	-0.0192691	0.117103	-0.164548	0.8693	0.942973
Adcy3	1170.67	-0.0115605	0.0698521	-0.165499	0.868551	0.942973
Akr1b3	1120	-0.0171672	0.104433	-0.164385	0.869428	0.942973
Cyc1	1028.72	0.0155611	0.094896	0.163981	0.869746	0.942973
Ppp2r2d	851.472	-0.0147257	0.0888456	-0.165745	0.868358	0.942973
Rft1	419.438	-0.0178767	0.108976	-0.164042	0.869698	0.942973
Mrpl16	313.514	-0.0173516	0.104876	-0.165448	0.868591	0.942973
Mrpl14	299.701	0.0219431	0.133859	0.163927	0.869789	0.942973
Pym1	267.249	0.0179057	0.10905	0.164197	0.869576	0.942973
Mrpl47	210.616	0.0204247	0.123584	0.16527	0.868731	0.942973
Ldlrad3	203.059	0.0204692	0.123463	0.165793	0.86832	0.942973
Fdxacb1	139.79	-0.0272649	0.164728	-0.165515	0.868539	0.942973
Nlrp3	137.167	-0.111621	0.676374	-0.165029	0.868921	0.942973
Kctd13	132.627	0.0287744	0.175714	0.163757	0.869922	0.942973
Fn3krp	110.367	0.027014	0.164327	0.164392	0.869423	0.942973
Neurl1a	95.8604	-0.0390902	0.236935	-0.164983	0.868957	0.942973
Ccdc191	80.653	0.0400294	0.241304	0.165888	0.868245	0.942973
Ensa	3022.7	-0.00797001	0.0488439	-0.163173	0.870382	0.943189
Ola1	1111.66	0.0128758	0.0790201	0.162944	0.870563	0.94329
Npepl1	897.927	0.0132479	0.0815008	0.162549	0.870874	0.943439
Dhrs13	62.516	0.0395867	0.243455	0.162604	0.87083	0.943439
Zfp52	456.966	-0.0370636	0.228354	-0.162308	0.871063	0.943551
Zbtb25	194.649	0.0235497	0.14571	0.161621	0.871604	0.944043
Hyal1	136.921	0.0283446	0.175598	0.161418	0.871764	0.944122
Tagln2	2775.76	-0.0186351	0.115831	-0.160882	0.872187	0.944173
Baz2b	834.343	0.0160941	0.100211	0.160603	0.872406	0.944173
Ubac2	660.869	-0.0113503	0.0706807	-0.160586	0.87242	0.944173
Arl15	542.585	-0.0169882	0.10566	-0.160782	0.872265	0.944173
Nsmce3	430.262	0.0117077	0.0728182	0.160779	0.872267	0.944173
Slco3a1	368.827	0.0205841	0.127956	0.160869	0.872197	0.944173
Tvp23a	305.267	-0.0161099	0.100191	-0.160792	0.872257	0.944173
Tbc1d7	205.741	-0.0230306	0.143514	-0.160476	0.872506	0.944173
Unc5a	91.9141	0.0303391	0.189231	0.160328	0.872623	0.944205
Ankrd11	5186.01	-0.0181493	0.113328	-0.160149	0.872764	0.944263
Ddx56	759.745	0.0150772	0.0942798	0.15992	0.872944	0.944364
Fos	1292.68	-0.116345	0.728268	-0.159756	0.873073	0.94441
Gm16286	1683.98	-0.0112827	0.0707102	-0.159563	0.873225	0.94448
Mapk1	3716.35	0.00628074	0.039573	0.158713	0.873895	0.944692
BC017158	392.423	-0.0168239	0.10575	-0.159092	0.873596	0.944692
Tmem86a	317.053	-0.0268089	0.168496	-0.159107	0.873585	0.944692
Ppip5k1	256.21	-0.0199529	0.125679	-0.158761	0.873857	0.944692
Mrpl46	202.761	-0.0245468	0.15472	-0.158653	0.873942	0.944692
Fignl2	150.606	-0.0299707	0.188626	-0.15889	0.873756	0.944692
Dot1l	1790.38	-0.0321098	0.202846	-0.158296	0.874223	0.944819
Tuba4a	1063.9	-0.0309458	0.195509	-0.158283	0.874234	0.944819
Nipsnap3b	523.361	0.0142427	0.0901297	0.158024	0.874438	0.944946
Ncl	9471.46	0.014822	0.0939566	0.157754	0.874651	0.945082
Hexim1	743.729	0.0251658	0.159923	0.157362	0.874959	0.945227
Cnot3	730.94	-0.0135916	0.0863283	-0.15744	0.874898	0.945227
Srgn	79.1678	0.0603457	0.384369	0.157	0.875245	0.945442
Eef1akmt2	279.517	0.0179351	0.11432	0.156886	0.875335	0.945445
Yars	1576.5	-0.0128127	0.08176	-0.156711	0.875473	0.9455
Psma5	1268.68	-0.0142391	0.0909315	-0.156591	0.875567	0.945508
Efl1	511.556	0.0138142	0.0883482	0.156361	0.875749	0.945538
Slc35b3	406.815	-0.0185461	0.118631	-0.156335	0.875769	0.945538
Eid3	234.326	0.0404939	0.259271	0.156184	0.875888	0.945573
Dnajb9	1273.85	0.0342791	0.219715	0.156017	0.87602	0.945621
Spsb3	620.272	0.0114214	0.0733875	0.155631	0.876324	0.945762
Fam216a	379.535	-0.0182392	0.117195	-0.155631	0.876324	0.945762
Gpi1	7638.47	-0.0141762	0.0912508	-0.155354	0.876542	0.945809
Mnat1	581.037	-0.0138719	0.0892878	-0.155362	0.876536	0.945809
Zswim4	1826.24	-0.0481133	0.3107	-0.154855	0.876936	0.945811
Psmc4	1509.01	-0.014222	0.0920046	-0.154579	0.877153	0.945811
Ube2j2	982.251	0.0147297	0.0952764	0.1546	0.877137	0.945811
Tfdp2	572.026	-0.0169188	0.109041	-0.15516	0.876695	0.945811
Triqk	237.687	0.0222526	0.143636	0.154924	0.876881	0.945811
Six4	230.729	0.0219933	0.142191	0.154674	0.877078	0.945811
Mettl17	124.643	0.0280929	0.181468	0.154809	0.876972	0.945811
Pcdh7	5196.17	0.0234352	0.152023	0.154156	0.877487	0.945907
Dbnl	2231.74	-0.00971842	0.0630963	-0.154025	0.87759	0.945907
Reep4	319.972	0.0162849	0.105683	0.154091	0.877538	0.945907
Mettl5	113.246	0.0208046	0.13484	0.154291	0.87738	0.945907
Mkl2	1381.84	-0.017267	0.11247	-0.153525	0.877984	0.946144
Rps6kc1	916	0.0241625	0.157377	0.153533	0.877978	0.946144
Phc2	1712.54	-0.0223978	0.146257	-0.15314	0.878288	0.946172
Ric8a	1287.04	-0.0125745	0.0819886	-0.153369	0.878107	0.946172
Cdnf	92.577	0.0344287	0.225111	0.152941	0.878445	0.946172
Zfp677	77.9052	-0.0327007	0.213479	-0.15318	0.878256	0.946172
Them6	38.0951	0.0346006	0.226198	0.152966	0.878425	0.946172
March7	2282.15	0.0171728	0.112693	0.152386	0.878883	0.946328
Upf3a	872.689	0.0114606	0.075206	0.15239	0.878879	0.946328
Traf5	202.901	-0.0233273	0.153152	-0.152315	0.878939	0.946328
Zfr2	149.499	0.0350193	0.229838	0.152365	0.878899	0.946328
Rab3gap2	2634.27	0.00985048	0.0647429	0.152148	0.879071	0.946377
Tnks2	3578.62	-0.0102961	0.0677297	-0.152017	0.879173	0.946393
Leo1	653.527	0.0126968	0.0837149	0.151667	0.87945	0.946597
Lrrfip1	5704.96	-0.0192085	0.12678	-0.15151	0.879573	0.946636
Pla2g12a	288.221	-0.0175401	0.115907	-0.151329	0.879716	0.946697
Med6	309.784	-0.0155051	0.1026	-0.151122	0.87988	0.946779
Cisd3	152.458	-0.0225763	0.150225	-0.150283	0.880541	0.947397
Stau2	372.917	-0.0158581	0.105615	-0.15015	0.880646	0.947416
Acat1	1736.93	0.00857766	0.0571813	0.150008	0.880758	0.947443
Calm2	6471.05	0.00950246	0.0633945	0.149894	0.880848	0.947446
Dph6	358.343	-0.0142012	0.0949231	-0.149607	0.881075	0.947596
Phf3	2207.37	-0.011678	0.0781824	-0.149368	0.881263	0.947611
Osgin2	253.114	0.0349263	0.233818	0.149374	0.881259	0.947611
Stard3nl	527.549	0.0100353	0.0672504	0.149223	0.881378	0.94764
Rragb	44.8918	0.0425489	0.285372	0.1491	0.881475	0.947651
Hnrnpa2b1	7318.36	0.00891894	0.0599477	0.148779	0.881728	0.947716
Rnf103	975.927	-0.0106297	0.07154	-0.148583	0.881882	0.947716
Lrba	770.128	-0.0179626	0.120894	-0.148581	0.881884	0.947716
Gjb3	123.026	0.0805167	0.541807	0.148608	0.881863	0.947716
Nhp2	557.206	-0.0215951	0.145617	-0.148301	0.882105	0.94786
Sco2	54.1605	0.0352604	0.238096	0.148094	0.882269	0.947942
Golga2	2449.06	-0.0110412	0.0748612	-0.147488	0.882747	0.948268
F8a	90.4249	0.0313327	0.212416	0.147506	0.882732	0.948268
Mapk11	125.975	-0.0285571	0.194224	-0.147031	0.883107	0.948561
Tsen15	280.986	0.0158156	0.10768	0.146876	0.88323	0.9486
S100pbp	695.239	-0.0100255	0.0683109	-0.146762	0.88332	0.948602
Bola2	447.792	-0.0191483	0.130715	-0.146489	0.883535	0.94874
Ranbp9	1679.4	0.0140774	0.0965257	0.145841	0.884047	0.949102
Spg7	1178.8	-0.00947841	0.0649464	-0.145942	0.883967	0.949102
Umps	508.27	0.0145528	0.10004	0.145469	0.884341	0.94923
Pnp2	40.715	0.0412431	0.283508	0.145474	0.884336	0.94923
Cox20	199.461	-0.0195808	0.134993	-0.14505	0.884672	0.949304
Gjb4	64.5739	-0.0794572	0.547335	-0.145171	0.884576	0.949304
D930007J09Rik	23.6258	-0.0484942	0.334566	-0.144947	0.884753	0.949304
Defb25	9.97239	-0.0746072	0.514749	-0.144939	0.884759	0.949304
Psip1	701.784	-0.0138418	0.0956541	-0.144707	0.884942	0.949407
Tmem38a	152.946	-0.0217187	0.150288	-0.144514	0.885095	0.949477
Sumf1	2397.24	0.00840404	0.0582495	0.144277	0.885282	0.94949
Ccng2	971.61	-0.0271757	0.188324	-0.144302	0.885262	0.94949
Rita1	96.2565	0.0224718	0.155976	0.144072	0.885444	0.94957
Mast4	1982.6	-0.0166186	0.11545	-0.143947	0.885543	0.949582
Akap10	499.579	0.0178344	0.124006	0.143818	0.885644	0.949597
Kmt5a	1475.44	0.0138254	0.0963914	0.14343	0.885951	0.949832
Idh3a	975.53	-0.0148	0.103431	-0.143091	0.886218	0.950025
St3gal3	402.599	0.0161552	0.113059	0.142892	0.886375	0.95006
Cdyl	334.55	0.0188269	0.131815	0.142828	0.886426	0.95006
Cdc42	9213.43	-0.00769126	0.0541735	-0.141975	0.8871	0.950114
Rfc1	868.991	-0.0109446	0.0770767	-0.141996	0.887083	0.950114
Ppp2r1b	843.48	-0.0149439	0.104818	-0.142569	0.88663	0.950114
Thap4	556.381	-0.0126138	0.0889226	-0.141851	0.887197	0.950114
Auts2	440.48	-0.0233492	0.164061	-0.142321	0.886827	0.950114
Pigu	410.997	0.0130949	0.0919845	0.142359	0.886796	0.950114
Gucd1	343.976	0.0150489	0.10612	0.141811	0.887229	0.950114
Ndufaf8	201.026	0.0202789	0.143042	0.141769	0.887262	0.950114
Zfp763	102.534	-0.0328575	0.231298	-0.142057	0.887035	0.950114
C87436	94.7156	-0.0251991	0.178307	-0.141325	0.887613	0.950396
Araf	1383.22	-0.00910514	0.0646098	-0.140925	0.887929	0.950641
Arpc2	6600.46	0.00742639	0.0528434	0.140536	0.888237	0.950876
Brd8	1280.21	0.013111	0.093634	0.140024	0.888641	0.951121
Rnaseh1	224.832	0.016604	0.118515	0.1401	0.888581	0.951121
Serpinf1	18337.1	-0.0156837	0.113554	-0.138117	0.890148	0.951142
Nfe2l1	8387.37	0.0068405	0.0493358	0.138652	0.889725	0.951142
Large1	2376	-0.0121863	0.0881554	-0.138237	0.890053	0.951142
Acp2	1831.18	0.0082867	0.0595462	0.139164	0.88932	0.951142
Rab35	1385.63	-0.00900108	0.0647339	-0.139047	0.889413	0.951142
Derl2	973.991	-0.00854835	0.0617825	-0.138362	0.889954	0.951142
Cdc42ep4	844.505	-0.0122435	0.0877429	-0.139538	0.889025	0.951142
Gramd4	816.587	-0.0207563	0.150091	-0.138291	0.89001	0.951142
Cript	635.226	-0.0117524	0.0840163	-0.139882	0.888753	0.951142
Fbxo33	527.837	0.0254632	0.18381	0.13853	0.889822	0.951142
Adamts3	423.729	-0.0426359	0.308438	-0.138231	0.890057	0.951142
Heph	401.706	-0.0179689	0.130095	-0.138121	0.890145	0.951142
Cinp	372.337	-0.0154244	0.110879	-0.139111	0.889362	0.951142
Il17rd	284.88	0.0322115	0.233008	0.138242	0.890049	0.951142
Cep85l	231.241	-0.0269697	0.193609	-0.1393	0.889213	0.951142
Ppcdc	218.401	-0.0207702	0.150268	-0.138221	0.890066	0.951142
Med31	148.613	-0.0202392	0.146536	-0.138118	0.890147	0.951142
Rars	2167.03	0.0177355	0.128665	0.137842	0.890365	0.951281
Smarca4	2745.95	-0.0108198	0.07875	-0.137395	0.890719	0.951498
Hoxd11	124.249	0.0239656	0.174468	0.137364	0.890743	0.951498
Tra2a	1858.33	-0.0161936	0.118421	-0.136746	0.891231	0.951551
Eif3j1	1228.1	0.0176813	0.129203	0.136848	0.891151	0.951551
Mphosph10	595.253	0.0255305	0.186687	0.136756	0.891224	0.951551
Arfip1	304.363	-0.0165913	0.121124	-0.136978	0.891048	0.951551
P4htm	116.379	0.0268545	0.196188	0.136882	0.891124	0.951551
Ahsa2	471.759	-0.0126412	0.0926667	-0.136416	0.891492	0.951643
Slc2a6	156.117	0.0297672	0.218042	0.136521	0.89141	0.951643
Rab11a	1873.78	-0.0111873	0.0821137	-0.136242	0.89163	0.951651
Trp53bp2	686.055	-0.0151025	0.110897	-0.136185	0.891675	0.951651
Elac2	538.346	-0.015381	0.113203	-0.135871	0.891923	0.951822
Grwd1	500.15	-0.0241631	0.177984	-0.13576	0.892011	0.951823
Spout1	310.024	0.0138673	0.102385	0.135442	0.892262	0.951998
Cxcl5	3292.36	0.0372058	0.275025	0.135281	0.892389	0.95204
Fbxl14	748.851	-0.0129288	0.0957708	-0.134997	0.892614	0.952134
Pbx2	392.446	-0.0179204	0.132904	-0.134837	0.892741	0.952134
Lysmd1	48.5993	0.036998	0.2742	0.134931	0.892667	0.952134
Kcne4	393.543	-0.0502373	0.373369	-0.134552	0.892966	0.952281
Rhoj	2251.85	0.0104152	0.07758	0.134251	0.893204	0.952442
Cry1	475.498	0.0257312	0.191981	0.134029	0.893379	0.952535
P2rx7	141.524	-0.0241128	0.180318	-0.133723	0.893621	0.952699
Tgfbrap1	730.21	-0.0096068	0.0719512	-0.133518	0.893784	0.952779
Wdr11	851.842	0.0106506	0.0807571	0.131885	0.895075	0.953723
Arl2	699.828	0.0130899	0.0991757	0.131986	0.894995	0.953723
Tbx4	613.966	-0.018535	0.140583	-0.131844	0.895108	0.953723
Tmem17	57.3076	0.030869	0.233822	0.132019	0.894969	0.953723
Cnih2	35.9121	-0.0406396	0.307852	-0.13201	0.894976	0.953723
Tra2b	2040.03	0.0149635	0.1138	0.131489	0.895388	0.953726
Xpo1	1439.13	-0.0130085	0.0991695	-0.131174	0.895638	0.953726
Cdc40	726.665	-0.0109465	0.0833532	-0.131327	0.895517	0.953726
Dock11	610.261	0.0121892	0.0927462	0.131425	0.895439	0.953726
Tnfaip6	205.66	-0.062897	0.477523	-0.131715	0.89521	0.953726
Zfp952	168.58	0.019109	0.145633	0.131214	0.895606	0.953726
Tmem14c	1136.82	0.00977873	0.0747561	0.130808	0.895927	0.953814
Arhgef5	748.303	0.0131896	0.100873	0.130754	0.89597	0.953814
Ccdc71	655.185	0.011412	0.0872899	0.130737	0.895983	0.953814
Lrrc41	1569.03	0.0101264	0.0776132	0.130472	0.896193	0.953944
Eloa	2071.18	0.00921938	0.0707319	0.130343	0.896295	0.953959
Rfk	973.342	-0.00871534	0.0676534	-0.128823	0.897497	0.954216
Keap1	976.136	0.00884888	0.0683933	0.129382	0.897055	0.954216
Dnajc11	814.052	-0.012505	0.096741	-0.129263	0.89715	0.954216
Akap1	770.471	-0.0133181	0.103178	-0.129079	0.897295	0.954216
B4galt7	550.998	0.0131387	0.101205	0.129823	0.896706	0.954216
Inpp1	516.024	-0.0193974	0.15039	-0.128981	0.897373	0.954216
Eapp	483.075	0.0155899	0.121024	0.128817	0.897502	0.954216
8030462N17Rik	419.647	-0.0155844	0.120833	-0.128975	0.897378	0.954216
Thumpd3	333.25	0.0166345	0.128735	0.129215	0.897188	0.954216
Sec22c	292.041	0.0165454	0.12759	0.129676	0.896823	0.954216
Efna3	89.8857	-0.0208789	0.161332	-0.129415	0.897029	0.954216
Ccnt2	1069.59	-0.0144398	0.112224	-0.12867	0.897619	0.954247
Mrpl13	661.264	0.0119273	0.0928502	0.128457	0.897787	0.954254
Med4	333.513	-0.0122594	0.095449	-0.128439	0.897801	0.954254
Mrpl57	352.959	0.0143498	0.111988	0.128137	0.898041	0.954415
Socs2	1409.78	0.0109247	0.0854068	0.127914	0.898217	0.954509
Eny2	877.091	-0.00874765	0.0684699	-0.127759	0.89834	0.954546
Wnk1	8362.31	-0.0101915	0.0802293	-0.127029	0.898917	0.954796
Zranb2	1353.38	0.0106233	0.0834607	0.127285	0.898715	0.954796
Wdr3	615.094	0.0157386	0.124017	0.126907	0.899014	0.954796
C1qb	289.554	-0.104591	0.822654	-0.127138	0.898831	0.954796
Fkbp1b	88.114	0.0206916	0.162943	0.126987	0.898951	0.954796
Kdsr	832.169	0.0101747	0.0803376	0.12665	0.899218	0.954919
Hdac7	2873.84	0.0145254	0.11499	0.12632	0.899479	0.954969
Pip5k1c	2065.77	0.00876517	0.0694229	0.126258	0.899528	0.954969
Ppard	1191.57	0.012199	0.0965105	0.1264	0.899415	0.954969
H2-DMb1	356.962	-0.0132022	0.104672	-0.12613	0.899629	0.954983
Angptl2	10392.5	-0.0112537	0.0897962	-0.125325	0.900266	0.955237
Srsf2	3675.66	-0.0125656	0.100671	-0.124818	0.900667	0.955237
Strn3	2669.62	-0.00915805	0.0731272	-0.125235	0.900338	0.955237
Elf1	1899.18	0.0174086	0.139509	0.124785	0.900694	0.955237
Rab5if	1376.11	-0.0111776	0.0890305	-0.125548	0.90009	0.955237
Kmt2c	1159.74	-0.0202617	0.162827	-0.124437	0.900969	0.955237
Trim41	1064.81	0.0105433	0.0844985	0.124775	0.900701	0.955237
Sar1b	989.248	0.0094708	0.0761415	0.124384	0.901011	0.955237
Sdhaf2	649.338	0.0090308	0.0719016	0.125599	0.900049	0.955237
Uimc1	645.131	-0.0114019	0.0913105	-0.12487	0.900627	0.955237
Zfp991	222.956	0.0247048	0.197775	0.124914	0.900592	0.955237
B9d1	161.095	0.0168806	0.135382	0.124688	0.90077	0.955237
Zfat	151.987	0.0204654	0.164418	0.124472	0.900942	0.955237
Tmem255b	605.02	-0.0226161	0.182191	-0.124134	0.901209	0.955263
Rpap2	224.737	0.0163632	0.131822	0.124132	0.901211	0.955263
Dync1i2	3283.34	-0.00614499	0.0496532	-0.123758	0.901507	0.955401
Tbl1xr1	1437.39	-0.015874	0.128476	-0.123556	0.901667	0.955401
Crlf3	281.742	0.0126162	0.102229	0.123412	0.901781	0.955401
Wdr38	215.813	0.0189572	0.15339	0.123588	0.901642	0.955401
Zfand1	188.972	0.0212257	0.171936	0.123451	0.90175	0.955401
Ypel3	1272.05	0.0151019	0.122955	0.122824	0.902246	0.955801
Dnajc8	1761.55	-0.00624604	0.0509099	-0.122688	0.902354	0.955822
Nckap1	5234.98	0.00811083	0.0662538	0.122421	0.902566	0.955953
Nop2	1122.31	-0.0207003	0.169479	-0.122141	0.902788	0.956033
Rsl1	50.5863	0.0300072	0.245752	0.122104	0.902817	0.956033
BC005561	206.12	-0.0272601	0.223794	-0.121809	0.903051	0.956103
Mfsd4b4	130.765	0.022671	0.186137	0.121798	0.903059	0.956103
Bak1	1413.84	0.0159255	0.130994	0.121574	0.903237	0.956104
Fbxo18	1207.61	-0.0109228	0.089794	-0.121643	0.903181	0.956104
Krt80	176.572	0.0244621	0.201591	0.121345	0.903418	0.956203
Hmgn5	125.372	0.0235164	0.194062	0.12118	0.903548	0.956248
Helz2	1173.72	0.0304677	0.251799	0.121	0.903691	0.956265
Ift43	424.544	-0.0125031	0.103384	-0.120938	0.90374	0.956265
Zfp398	353.465	0.0158439	0.132094	0.119944	0.904528	0.956965
Spink2	15.2982	0.0501397	0.418249	0.11988	0.904578	0.956965
N4bp2l2	1325.31	-0.00632386	0.052822	-0.11972	0.904705	0.956973
Oma1	110.932	0.0181875	0.152007	0.119649	0.904761	0.956973
Prkar2a	1717.12	-0.0195089	0.163847	-0.119068	0.905222	0.957366
Parn	649.1	0.0117336	0.098824	0.118732	0.905487	0.957554
Gemin6	52.0411	0.0320821	0.270628	0.118547	0.905634	0.957616
Rnf39	114.928	-0.0300888	0.254776	-0.118099	0.905989	0.957898
Ywhae	8221.88	-0.00819866	0.0696585	-0.117698	0.906307	0.958048
Slc4a2	3051.17	0.00745314	0.0632945	0.117753	0.906263	0.958048
Furin	4965.71	0.00964335	0.0822434	0.117254	0.906659	0.958128
Vwa8	1483.35	-0.00962002	0.0820769	-0.117207	0.906696	0.958128
Msantd4	1077.52	-0.0110015	0.0939923	-0.117046	0.906823	0.958128
Pcdhga11	231.633	-0.0140572	0.120084	-0.117062	0.906811	0.958128
Inka1	90.3709	0.0251356	0.214443	0.117213	0.906691	0.958128
Acat2	1711.4	0.0166808	0.142879	0.116748	0.90706	0.958285
Irx1	930.576	-0.00888582	0.0761993	-0.116613	0.907167	0.958305
Scd1	6368.31	-0.0166365	0.143783	-0.115705	0.907886	0.958398
Ccl2	6037.33	0.0261574	0.22575	0.115869	0.907756	0.958398
Dpt	2715.02	0.0270639	0.233766	0.115773	0.907832	0.958398
Trappc8	1398.59	-0.00819539	0.0705407	-0.11618	0.90751	0.958398
Ngly1	774.215	-0.00995864	0.0860466	-0.115735	0.907862	0.958398
Slc50a1	785.805	-0.0107397	0.0927443	-0.115799	0.907812	0.958398
Ptpn2	650.148	-0.0145577	0.125596	-0.115909	0.907724	0.958398
Ubtd2	562.995	-0.0118234	0.102373	-0.115493	0.908054	0.958398
Cbll1	312.613	0.0134721	0.11683	0.115314	0.908197	0.958398
Ganc	285.96	-0.0178917	0.154941	-0.115474	0.908069	0.958398
Arrdc1	161.377	0.0178539	0.154878	0.115277	0.908225	0.958398
Polg	1099.49	0.00885882	0.0769922	0.115061	0.908397	0.958486
Nfatc2ip	116.051	0.0196623	0.171339	0.114757	0.908638	0.958647
Crocc	190.548	-0.0182348	0.159158	-0.11457	0.908786	0.958711
Asap2	287.601	-0.0181286	0.158612	-0.114295	0.909004	0.958834
C1qc	247.978	-0.0947532	0.829712	-0.1142	0.909079	0.958834
Mrpl43	507.983	-0.0121826	0.107114	-0.113735	0.909448	0.959036
Zfp212	364.556	-0.0137337	0.120655	-0.113826	0.909376	0.959036
Heg1	2899.41	0.0175842	0.154954	0.11348	0.90965	0.959156
Wdr43	1412.73	-0.0167307	0.148494	-0.112669	0.910293	0.959741
Cct8	4998.24	-0.00963007	0.0858037	-0.112234	0.910638	0.959808
Adgrl2	3010.42	-0.0145574	0.129939	-0.112033	0.910798	0.959808
Tmem234	1626.96	0.00636073	0.0566461	0.112289	0.910594	0.959808
Tiam2	1200.45	0.0165122	0.147375	0.112042	0.91079	0.959808
Rbfa	514.483	0.00935964	0.0832852	0.112381	0.910522	0.959808
Socs7	622.75	-0.0138461	0.123853	-0.111795	0.910986	0.959914
Dusp8	266.045	0.0536191	0.481552	0.111346	0.911342	0.960195
Opa3	868.666	-0.0109524	0.0986609	-0.111011	0.911608	0.960289
Rfng	365.928	0.011135	0.100286	0.111033	0.91159	0.960289
Sesn3	2297.14	-0.0175783	0.15878	-0.110708	0.911848	0.960438
Smyd2	1013.88	0.00928201	0.0839163	0.11061	0.911925	0.960438
Plcb1	231.882	0.0131141	0.119025	0.11018	0.912267	0.960704
Thy1	14728.7	-0.00633138	0.0585096	-0.108211	0.913828	0.961045
Bmp1	5177.64	0.00774998	0.0716657	0.108141	0.913884	0.961045
Ssb	2525.24	0.00872208	0.080448	0.108419	0.913663	0.961045
Txnl1	2412.65	0.00999431	0.0919373	0.108708	0.913434	0.961045
Mta1	1659.03	-0.00738552	0.0676683	-0.109143	0.913089	0.961045
Slc9a9	1161.56	-0.0131654	0.120512	-0.109246	0.913008	0.961045
2410002F23Rik	1063.16	-0.0136152	0.125719	-0.108299	0.913758	0.961045
Zfp131	1004.02	-0.0191255	0.174521	-0.109589	0.912736	0.961045
Tmem126a	490.36	0.0111959	0.103571	0.1081	0.913917	0.961045
Borcs6	392.323	0.0129126	0.119129	0.108392	0.913685	0.961045
Ctdspl	383.725	0.0124492	0.114473	0.108752	0.913399	0.961045
Lias	333.219	-0.0122513	0.113218	-0.10821	0.913829	0.961045
Cyb561d1	158.177	0.0151359	0.139079	0.10883	0.913338	0.961045
Lgi2	160.462	-0.0300786	0.275507	-0.109175	0.913063	0.961045
Tmem220	52.7693	-0.0299968	0.276527	-0.108477	0.913617	0.961045
Anp32b	2689.63	-0.00622774	0.0577087	-0.107917	0.914062	0.961093
Hnrnpa3	763.023	-0.0127413	0.118331	-0.107675	0.914254	0.961093
Lzic	621.446	0.00950595	0.088279	0.107681	0.914249	0.961093
Armcx5	295.472	0.0107524	0.0999338	0.107596	0.914317	0.961093
Flot2	2011.3	-0.00642456	0.0601016	-0.106895	0.914872	0.961133
Aacs	1974	0.0146446	0.137009	0.106888	0.914878	0.961133
Ostf1	1740.42	0.00754576	0.0706398	0.10682	0.914932	0.961133
Utp4	882.807	0.0190898	0.178503	0.106944	0.914834	0.961133
Asb8	484.19	-0.0164744	0.154285	-0.106779	0.914964	0.961133
Ints13	428.068	-0.0101213	0.0947968	-0.106768	0.914973	0.961133
Wfdc17	86.3922	0.0419299	0.391868	0.107	0.914789	0.961133
Hoxd9	103.286	0.0213895	0.200645	0.106603	0.915104	0.961177
Rab11fip5	2650.99	-0.00528296	0.0498454	-0.105987	0.915593	0.961598
Slc25a46	1116.38	-0.00758644	0.071813	-0.105642	0.915867	0.9617
Tomm5	540.486	0.0104229	0.0985778	0.105732	0.915795	0.9617
Npy	56.1615	0.0570902	0.542848	0.105168	0.916243	0.962002
Cyp51	7776.33	0.018897	0.179975	0.104997	0.916378	0.962051
Pdlim2	1154.63	-0.0115699	0.110575	-0.104633	0.916667	0.962261
Uchl5	228.978	-0.0151854	0.145427	-0.104419	0.916837	0.962347
Top1mt	133.193	0.0165818	0.159472	0.10398	0.917186	0.96262
Zfp53	84.6939	-0.0225428	0.217912	-0.103449	0.917607	0.962969
Zmat3	3293.45	-0.00828838	0.0802077	-0.103336	0.917696	0.962969
Klhdc4	503.095	0.0119372	0.115912	0.102985	0.917975	0.963169
Galns	654.338	0.00836568	0.0815154	0.102627	0.918259	0.963374
Pfdn4	375.28	-0.0104312	0.101768	-0.102499	0.918361	0.963388
Ptbp1	5931.1	-0.0116946	0.114473	-0.10216	0.918629	0.963484
Ctbp1	3141.03	0.00493499	0.0483037	0.102166	0.918625	0.963484
Taf11	484.192	0.00791519	0.0775881	0.102016	0.918744	0.963511
Pitpnm2	580.79	0.0138824	0.13675	0.101516	0.919141	0.963834
Ogdhl	936.972	-0.00963448	0.0950249	-0.101389	0.919242	0.963847
Mcc	3056.33	-0.00826866	0.0820415	-0.100786	0.91972	0.964256
Sars2	107.37	0.0145186	0.144696	0.100339	0.920075	0.964535
Riok3	2438.26	-0.00940405	0.0941281	-0.099907	0.920418	0.964683
Wdr59	401.039	-0.00861678	0.0863179	-0.0998261	0.920482	0.964683
Zfp111	245.751	-0.01777	0.177705	-0.0999971	0.920347	0.964683
Cklf	121.548	-0.0162928	0.164023	-0.0993323	0.920874	0.965
Zfp764	87.802	0.0176162	0.177865	0.0990423	0.921105	0.965149
Cntrob	153.265	0.0195898	0.198298	0.0987895	0.921305	0.965266
Dnajc19	276.83	-0.0131765	0.133566	-0.0986512	0.921415	0.965288
Senp2	1339.1	-0.010277	0.104615	-0.0982361	0.921745	0.965447
Scyl2	934.676	-0.00648334	0.0659785	-0.0982644	0.921722	0.965447
Foxo3	1238.04	-0.0163822	0.167576	-0.0977598	0.922123	0.965635
Mfsd11	964.731	-0.00857838	0.0879487	-0.0975385	0.922299	0.965635
Cldn12	631.956	0.0112232	0.115301	0.0973385	0.922458	0.965635
Pacsin3	370.677	-0.0115201	0.118057	-0.0975812	0.922265	0.965635
Mrpl44	238.553	-0.014431	0.148146	-0.0974105	0.9224	0.965635
Fcor	13.0524	0.0436431	0.44594	0.0978677	0.922037	0.965635
Sergef	122.764	0.0167836	0.172744	0.0971592	0.9226	0.965691
Riiad1	14.9276	-0.0418397	0.431176	-0.0970363	0.922698	0.965701
Midn	3020.28	0.013667	0.141672	0.0964692	0.923148	0.965826
Mnt	1051.16	-0.0164501	0.170577	-0.0964383	0.923172	0.965826
Utp11	712.684	-0.00641308	0.0663994	-0.0965835	0.923057	0.965826
Mrpl33	534.545	-0.0113209	0.117035	-0.0967307	0.92294	0.965826
Tet2	833.747	-0.0149767	0.155929	-0.0960484	0.923482	0.966057
Ptpn23	3618.41	0.00940918	0.098123	0.0958917	0.923607	0.966094
Ube2d3	6789.49	0.00694674	0.0728507	0.0953559	0.924032	0.966353
1810022K09Rik	528.45	0.00937626	0.098321	0.0953637	0.924026	0.966353
Numb	737.41	-0.00667076	0.0700756	-0.0951938	0.924161	0.966395
Men1	591.354	0.00914259	0.0962282	0.0950095	0.924307	0.966455
Gtpbp3	249.788	0.0142933	0.150674	0.0948621	0.924424	0.966484
Snf8	744.515	-0.00857931	0.0910232	-0.0942542	0.924907	0.966486
Mrpl40	298.388	0.011722	0.124252	0.0943401	0.924839	0.966486
Cxcl16	294.693	0.0248865	0.263281	0.0945247	0.924692	0.966486
Adck5	177.609	-0.0142175	0.150435	-0.094509	0.924705	0.966486
Sim2	76.4595	-0.0199224	0.210352	-0.0947098	0.924545	0.966486
Elovl4	55.1245	0.0250044	0.265472	0.0941887	0.924959	0.966486
Idi1	2534.39	0.0269958	0.287565	0.0938773	0.925207	0.966625
Tada2b	619.216	0.00887363	0.0946045	0.0937971	0.92527	0.966625
Efna5	515.563	-0.0143229	0.153705	-0.0931841	0.925757	0.96704
Tbc1d19	513.433	-0.00721555	0.0777753	-0.0927743	0.926083	0.967234
Rpusd3	44.8659	0.0263028	0.283658	0.0927269	0.926121	0.967234
Abca2	913.199	0.00625087	0.0679085	0.0920485	0.92666	0.967481
Gpsm1	702.545	0.0175174	0.190124	0.0921365	0.92659	0.967481
Sugp2	619.985	0.00938641	0.102171	0.0918693	0.926802	0.967481
Fzr1	517.013	0.0108602	0.117936	0.0920849	0.926631	0.967481
Cdkn2d	94.0095	-0.0210102	0.228467	-0.0919615	0.926729	0.967481
Sgf29	90.2812	0.0189726	0.206989	0.09166	0.926968	0.967561
Prdx3	1045.01	0.00616272	0.0676215	0.0911355	0.927385	0.967903
Ppp1r12a	3835.9	-0.00969429	0.107117	-0.0905016	0.927889	0.96815
Ubald1	1000.63	-0.0131761	0.145247	-0.0907149	0.927719	0.96815
Gm12258	86.6203	0.0232747	0.257158	0.0905074	0.927884	0.96815
3110001I22Rik	44.0253	-0.0224006	0.248123	-0.0902801	0.928065	0.968241
Tefm	96.6765	0.0193714	0.215043	0.0900815	0.928222	0.968313
Uqcrb	801.376	0.0115413	0.12852	0.0898014	0.928445	0.968452
Clec4d	131.244	0.0608773	0.679611	0.0895766	0.928624	0.968545
Mmp14	25565.9	-0.00830408	0.0931721	-0.0891262	0.928982	0.968547
Ccnd2	12026.6	-0.0126645	0.142078	-0.0891379	0.928972	0.968547
Tbc1d20	2807.39	-0.00485594	0.0544079	-0.0892506	0.928883	0.968547
Aptx	343.527	-0.00898126	0.100398	-0.089457	0.928719	0.968547
Cdc42se1	1392.24	0.00776945	0.0874063	0.088889	0.92917	0.968651
2610301B20Rik	341.399	0.0111689	0.126371	0.0883816	0.929573	0.968978
Pnisr	1804.56	0.0124331	0.141063	0.0881388	0.929766	0.969086
Arhgap29	7327.69	-0.00678587	0.0773609	-0.087717	0.930102	0.969228
Arf3	4319.68	0.00654514	0.0747599	0.0875488	0.930235	0.969228
Cdc42bpb	3594.97	-0.00637154	0.0727089	-0.0876307	0.93017	0.969228
Tnrc6b	1194.37	0.0113313	0.129473	0.0875185	0.930259	0.969228
Ehbp1l1	3802.84	0.00914745	0.104791	0.0872927	0.930439	0.969229
Ncoa1	636.123	0.0125887	0.144183	0.0873108	0.930424	0.969229
Btaf1	2386.1	0.00982202	0.113023	0.0869028	0.930749	0.969375
Nhej1	33.5223	0.0277814	0.319721	0.0868924	0.930757	0.969375
Slc20a2	1281.29	0.00932895	0.107651	0.0866595	0.930942	0.969475
Pnn	1392.35	0.00864097	0.100162	0.0862699	0.931252	0.969612
Asnsd1	131.96	0.0126874	0.146883	0.0863772	0.931167	0.969612
4833420G17Rik	501.361	0.0102558	0.119578	0.0857672	0.931651	0.969656
Tmem129	488.005	0.00737927	0.0858648	0.0859406	0.931514	0.969656
Taf4	331.993	-0.00848695	0.0989035	-0.0858104	0.931617	0.969656
Vav2	260.656	-0.0118802	0.138447	-0.0858109	0.931617	0.969656
Epm2a	172.967	-0.0161818	0.189073	-0.0855854	0.931796	0.969714
Trip12	8822.45	-0.00811503	0.0953624	-0.0850967	0.932185	0.970025
Tysnd1	453.233	-0.00986152	0.116896	-0.0843616	0.932769	0.97054
Polr2m	3675.26	-0.00347921	0.0413562	-0.084128	0.932955	0.970641
Vps4b	2418.46	0.00701677	0.0838426	0.0836898	0.933303	0.970817
Slc24a3	1271.56	-0.0110311	0.131803	-0.0836936	0.9333	0.970817
Cog1	900.446	-0.00670847	0.0804517	-0.0833851	0.933545	0.970973
Tbp	338.161	0.0097715	0.117421	0.0832175	0.933679	0.970973
Ebi3	13.9717	0.0644248	0.774665	0.0831647	0.933721	0.970973
Mif4gd	221.535	-0.0112847	0.135892	-0.0830417	0.933818	0.970982
Aph1a	1491.94	0.00615468	0.0743709	0.0827566	0.934045	0.971074
Pip4p2	870.558	0.00673584	0.0815548	0.0825928	0.934175	0.971074
Cox16	97.3815	0.0150081	0.181641	0.0826252	0.93415	0.971074
Tmem107	75.9212	-0.0174133	0.211248	-0.0824305	0.934304	0.971115
Tm2d1	493.379	0.00689518	0.0842424	0.0818493	0.934767	0.971503
U2af2	2666.48	0.00453842	0.0557022	0.0814764	0.935063	0.971625
Mecr	256.741	-0.00965638	0.118419	-0.081544	0.935009	0.971625
Hspbp1	406.407	-0.00713058	0.0881059	-0.080932	0.935496	0.971889
Hcls1	147.635	-0.0537725	0.66429	-0.0809474	0.935484	0.971889
Cacng7	1070.18	0.00951093	0.118766	0.0800816	0.936172	0.972499
Zc3h15	1969.85	0.00823165	0.103395	0.0796135	0.936545	0.97266
Prdm2	1859.41	-0.0132231	0.166225	-0.0795494	0.936596	0.97266
Cdk5rap1	98.8364	-0.0160339	0.2014	-0.0796122	0.936546	0.97266
Tbk1	963.321	0.00718072	0.0910367	0.0788772	0.93713	0.973113
Slc15a3	103.412	0.0503281	0.638882	0.0787754	0.937211	0.973113
Gm14325	207.915	-0.0118788	0.151397	-0.0784614	0.937461	0.97328
Apmap	563.027	0.00734559	0.094392	0.07782	0.937971	0.973716
Spi1	139.231	0.0550262	0.710533	0.0774435	0.938271	0.973934
Cog4	1126.34	0.00601268	0.0779155	0.0771693	0.938489	0.974068
Pitpna	3533.37	0.00633419	0.0829097	0.0763986	0.939102	0.974384
Vgll4	762.616	0.0182719	0.240366	0.0760167	0.939406	0.974384
Tmem87a	734.639	0.00630398	0.0824541	0.0764544	0.939058	0.974384
Synj2bp	702.175	0.00633991	0.0837952	0.0756596	0.93969	0.974384
Rell1	585.785	-0.00871646	0.11391	-0.0765203	0.939005	0.974384
B3gat3	502.296	0.00716094	0.093968	0.0762062	0.939255	0.974384
Frk	389.622	0.0104343	0.137935	0.0756464	0.9397	0.974384
Efs	347.477	0.0126338	0.167152	0.0755831	0.939751	0.974384
Hnrnph3	342.326	0.00805127	0.10655	0.0755636	0.939766	0.974384
Zmym6	274.957	0.0161498	0.21254	0.075985	0.939431	0.974384
1190007I07Rik	36.4437	0.0171565	0.227099	0.0755466	0.93978	0.974384
Kdelc2	2064.31	0.00558465	0.0742142	0.0752503	0.940016	0.974405
Trim27	710.872	0.0110185	0.146273	0.0753281	0.939954	0.974405
Rnaseh2b	224.667	-0.00842639	0.112078	-0.0751833	0.940069	0.974405
Tanc1	997.775	-0.00785258	0.104709	-0.074994	0.94022	0.974468
Arhgef6	895.963	-0.0066352	0.0889196	-0.0746203	0.940517	0.974497
Clcn2	138.624	0.0119966	0.160611	0.0746932	0.940459	0.974497
Tigd5	107.843	-0.0179646	0.240712	-0.0746313	0.940508	0.974497
Tnk2	2637.23	-0.00952418	0.127909	-0.0744607	0.940644	0.974536
Sdc2	8072.64	-0.00552066	0.0757533	-0.0728769	0.941904	0.974719
Cbx6	2901.77	0.00701885	0.0962559	0.0729186	0.941871	0.974719
Tpm2	1807.45	-0.0115088	0.15654	-0.0735202	0.941392	0.974719
Suclg1	925.192	0.00589235	0.0797937	0.0738448	0.941134	0.974719
Resf1	640.427	-0.0119622	0.16417	-0.0728649	0.941914	0.974719
Slbp	552.357	-0.0110548	0.150966	-0.0732272	0.941625	0.974719
Nelfcd	460.263	-0.00637025	0.0862662	-0.073844	0.941134	0.974719
Senp7	268.619	0.0140688	0.190536	0.0738384	0.941139	0.974719
Dmac1	263.499	0.0071196	0.0973258	0.0731523	0.941685	0.974719
Map3k8	236.165	0.0140001	0.191065	0.0732742	0.941588	0.974719
Fermt3	95.5001	-0.0464679	0.63332	-0.0733719	0.94151	0.974719
Ebf4	78.6314	-0.0222456	0.305287	-0.0728679	0.941911	0.974719
Lrrc25	31.651	0.0504781	0.693631	0.0727738	0.941986	0.974719
Uqcc2	963.466	0.00626929	0.0863178	0.0726304	0.9421	0.974728
Fitm2	506.046	0.00638398	0.08801	0.0725369	0.942175	0.974728
Ipo5	5193.98	-0.00934152	0.129384	-0.0721999	0.942443	0.974913
Pnck	46.0211	-0.0224327	0.311695	-0.07197	0.942626	0.975009
Gid8	814.864	-0.00540588	0.0755425	-0.0715607	0.942952	0.975254
Yjefn3	15.138	-0.0277509	0.389054	-0.0713291	0.943136	0.975351
Arhgdia	11235.6	0.00464407	0.0659217	0.0704483	0.943837	0.975463
Add1	6000.89	0.0026671	0.0378827	0.0704042	0.943872	0.975463
Plxna3	646.491	0.00694034	0.0982983	0.0706049	0.943712	0.975463
Inip	290.382	-0.0116587	0.164527	-0.070862	0.943508	0.975463
Kcnn4	288.689	-0.0190944	0.26965	-0.0708119	0.943547	0.975463
Rnf157	255.032	0.00860965	0.12222	0.0704442	0.94384	0.975463
Akr1c13	42.6853	-0.016343	0.230541	-0.0708895	0.943486	0.975463
Afg3l2	1337.62	0.00448823	0.0640164	0.0701106	0.944106	0.975612
Ric1	1182.03	-0.00938238	0.134462	-0.0697772	0.944371	0.975793
Pde4d	833.402	0.0105821	0.153269	0.0690428	0.944956	0.976076
Nkapd1	599.238	-0.00750023	0.108569	-0.0690827	0.944924	0.976076
Tbcc	495.38	0.0134221	0.194572	0.0689825	0.945004	0.976076
Zfp189	113.368	0.0129418	0.18717	0.0691447	0.944874	0.976076
Wdr6	2346.78	0.00707697	0.103997	0.0680497	0.945746	0.976584
Rab22a	2121.7	-0.00486789	0.0714221	-0.0681567	0.945661	0.976584
Spta1	223.524	-0.0111627	0.164095	-0.0680259	0.945765	0.976584
Erlec1	1875.46	-0.00482136	0.0714653	-0.0674643	0.946212	0.976953
Zbtb8a	108.3	0.0158064	0.23535	0.0671613	0.946453	0.977109
Mrpl37	532.027	-0.0060404	0.0902581	-0.0669237	0.946642	0.977118
Mpp7	274.903	-0.0150148	0.223983	-0.0670354	0.946553	0.977118
Spred1	2760.83	0.0103431	0.15579	0.0663911	0.947066	0.977364
Mcub	340.074	0.00991643	0.149602	0.0662854	0.947151	0.977364
Dclre1a	211.206	0.00786075	0.118471	0.0663514	0.947098	0.977364
Asb6	805.255	-0.0104095	0.157567	-0.0660643	0.947327	0.977453
Set	3287.49	-0.00425442	0.0650228	-0.0654296	0.947832	0.977458
Smg6	884.116	-0.00768376	0.117435	-0.0654297	0.947832	0.977458
Syde2	507.862	0.0173022	0.26464	0.0653804	0.947871	0.977458
Atg4c	213.335	0.00840787	0.12757	0.0659077	0.947451	0.977458
Uba52	136.261	0.0140048	0.213676	0.0655423	0.947742	0.977458
Pcyt1b	132.079	0.0112289	0.170722	0.0657733	0.947558	0.977458
Kat8	241.82	0.0102369	0.156924	0.0652346	0.947987	0.977485
Tspan31	2186.3	-0.00348226	0.0534776	-0.0651162	0.948082	0.97749
Primpol	171.046	-0.00961961	0.148598	-0.0647356	0.948384	0.977524
Lipg	106.46	0.0200902	0.309693	0.0648714	0.948276	0.977524
Eya2	68.4887	-0.0133473	0.206137	-0.0647496	0.948373	0.977524
Tpm3	6449.55	0.00494998	0.077368	0.0639797	0.948986	0.978052
Kdm4c	561.66	-0.0068995	0.108374	-0.0636641	0.949238	0.978218
Pon2	1032.27	-0.00632095	0.100551	-0.062863	0.949876	0.978504
Trappc12	656.261	0.00585888	0.093127	0.0629128	0.949836	0.978504
Ccsap	137.106	-0.0119999	0.19088	-0.0628662	0.949873	0.978504
Actr6	109.843	0.00841144	0.133724	0.0629015	0.949845	0.978504
Sh3rf1	245.45	0.00713188	0.113901	0.0626147	0.950073	0.978615
Ddx3x	9252.15	-0.00557214	0.0895049	-0.0622551	0.95036	0.978753
Nop58	1802.88	-0.00884767	0.142511	-0.062084	0.950496	0.978753
Adamts7	257.437	0.00611046	0.0982528	0.0621912	0.950411	0.978753
Hoga1	63.1663	0.0131695	0.212433	0.0619938	0.950568	0.978753
Chd1l	110.721	-0.0103053	0.166917	-0.061739	0.950771	0.97887
Wdr81	1832.34	-0.00611289	0.0994214	-0.0614846	0.950973	0.978985
Comt	2071	-0.00536423	0.0875705	-0.0612562	0.951155	0.978987
Vbp1	762.425	-0.00583691	0.095129	-0.0613578	0.951074	0.978987
Arrb2	129.77	0.0213715	0.350015	0.061059	0.951312	0.979056
Ado	619.375	-0.00897736	0.147329	-0.0609339	0.951412	0.979066
Ogfod2	204.62	0.0071157	0.117091	0.0607707	0.951542	0.979107
Trim25	1120.47	0.00914479	0.151265	0.0604553	0.951793	0.979273
Pmm2	801.02	0.00401126	0.0667095	0.0601302	0.952052	0.979447
4833427G06Rik	51.2974	0.0168899	0.282574	0.0597716	0.952338	0.979648
Guk1	423.46	-0.00582664	0.0991458	-0.0587684	0.953137	0.980006
Irf5	203.486	-0.0124254	0.210178	-0.0591186	0.952858	0.980006
Atg10	144.029	0.00900595	0.152986	0.0588679	0.953057	0.980006
Tfeb	140.222	-0.0127089	0.215466	-0.0589831	0.952966	0.980006
Zfp992	124.975	-0.0102902	0.174402	-0.0590025	0.95295	0.980006
Zfp771	397.514	-0.00638972	0.110317	-0.0579214	0.953811	0.980607
2010315B03Rik	93.4711	-0.010031	0.173709	-0.0577461	0.953951	0.980658
Ptprj	701.5	-0.0125274	0.218457	-0.057345	0.95427	0.980893
Smarcd2	837.363	0.00511792	0.0898186	0.0569806	0.954561	0.981099
Git1	1503.35	0.0046886	0.0827509	0.0566593	0.954817	0.981269
Leng8	2248.22	-0.00758221	0.134529	-0.0563613	0.955054	0.98142
Olfml2b	1330.57	0.0062508	0.112619	0.0555039	0.955737	0.981628
Klhdc3	837.458	0.00659396	0.118825	0.0554932	0.955746	0.981628
Crebzf	775.702	0.00594241	0.107212	0.0554267	0.955799	0.981628
Morc3	738.488	0.00462568	0.0829141	0.0557888	0.95551	0.981628
Zfp326	576.343	-0.0051555	0.0923634	-0.0558175	0.955487	0.981628
Ifrd2	231.992	-0.00775962	0.139442	-0.0556476	0.955623	0.981628
Tmem173	609.1	-0.00483888	0.0882456	-0.0548342	0.956271	0.981928
Ccs	599.187	-0.00423462	0.0771892	-0.0548603	0.95625	0.981928
Strada	283.394	-0.00562349	0.102977	-0.0546094	0.95645	0.982019
Thoc1	715.067	-0.00499575	0.0916762	-0.0544934	0.956542	0.982021
Nup50	1305.58	-0.00515314	0.0947988	-0.0543587	0.956649	0.982038
Hoxd13	1681.46	0.00503273	0.0931213	0.0540448	0.956899	0.982084
Urb1	338.174	-0.00907909	0.168248	-0.0539624	0.956965	0.982084
Stard3	289.967	-0.00547405	0.101111	-0.0541392	0.956824	0.982084
Robo1	1518.33	-0.00508873	0.0956771	-0.0531865	0.957583	0.982088
Tubb2b	1259.78	0.0100228	0.187982	0.0533178	0.957479	0.982088
Mtx1	421.943	-0.00443961	0.0836196	-0.053093	0.957658	0.982088
Cdk18	363.496	0.00940611	0.176145	0.0533998	0.957413	0.982088
Ctnnal1	315.71	0.00872963	0.1622	0.0538203	0.957078	0.982088
E130311K13Rik	180.754	-0.00972102	0.182995	-0.0531219	0.957635	0.982088
Acot8	130.234	0.00709553	0.133751	0.0530503	0.957692	0.982088
Mrc1	123.657	-0.0396922	0.740874	-0.0535748	0.957274	0.982088
Pex3	450.377	0.00485678	0.0917526	0.0529334	0.957785	0.982091
Nlgn2	2723.37	-0.00533903	0.101272	-0.0527195	0.957955	0.982173
Hint1	1404.58	0.00388298	0.074339	0.0522334	0.958343	0.982385
Pcdhb15	59.0235	-0.0113481	0.216901	-0.052319	0.958274	0.982385
Ccni	3755.65	-0.00342037	0.065641	-0.0521071	0.958443	0.982386
Klhdc8a	1535.1	-0.0136945	0.26333	-0.0520049	0.958525	0.982386
Helb	279.305	0.00625577	0.120643	0.0518536	0.958645	0.982417
Cenpx	342.27	-0.00615471	0.119183	-0.051641	0.958815	0.982498
Pik3r5	240.557	0.0169086	0.328713	0.0514388	0.958976	0.982571
Mpzl1	871.815	0.00282379	0.0552254	0.0511322	0.95922	0.982728
Nbdy	603.228	0.00430026	0.0848521	0.0506795	0.959581	0.983005
Htatsf1	979.482	-0.00335593	0.0668447	-0.0502049	0.959959	0.9833
Atad2b	518.323	-0.00532985	0.107132	-0.0497505	0.960321	0.983578
Arfgef2	2643.83	0.00358341	0.0723688	0.049516	0.960508	0.983605
2700081O15Rik	701.318	-0.00653872	0.132421	-0.0493783	0.960618	0.983605
Itpa	405.695	-0.00436621	0.0884259	-0.049377	0.960619	0.983605
Ywhaz	8051.16	0.00392497	0.0825841	0.0475269	0.962093	0.983914
Ncstn	4970.82	-0.00259097	0.0552577	-0.0468888	0.962602	0.983914
Ubr2	2093.23	-0.00302623	0.0647893	-0.0467087	0.962745	0.983914
Fam53c	1373.23	-0.00698734	0.146389	-0.0477313	0.96193	0.983914
Ddx23	1353.14	0.00307775	0.0659818	0.0466454	0.962796	0.983914
Hif1an	1105.52	-0.00330228	0.0710603	-0.0464716	0.962934	0.983914
Tbc1d5	1039.28	-0.00448453	0.0964129	-0.0465138	0.962901	0.983914
Tesk1	863.74	-0.00349312	0.0734827	-0.0475366	0.962086	0.983914
Trappc13	830.519	-0.0033663	0.072283	-0.0465711	0.962855	0.983914
Ndufa1	539.082	0.00544806	0.113752	0.0478944	0.9618	0.983914
Ppa2	403.876	-0.00427375	0.0920366	-0.0464353	0.962963	0.983914
Taf6	395.373	-0.00470186	0.100873	-0.0466118	0.962823	0.983914
Mob2	354.422	0.00515838	0.109035	0.0473095	0.962267	0.983914
Rbmx	309.615	-0.00507522	0.105153	-0.0482649	0.961505	0.983914
Ndrg2	295.636	-0.0078134	0.166109	-0.0470377	0.962483	0.983914
Rab6b	286.004	-0.00654062	0.137043	-0.0477267	0.961934	0.983914
Mrpl22	266.216	0.00662048	0.135564	0.0488365	0.96105	0.983914
Pex1	259.045	-0.00619119	0.128411	-0.0482138	0.961546	0.983914
Porcn	229.328	-0.00730826	0.157552	-0.0463863	0.963002	0.983914
Tusc1	198.071	0.00698089	0.149536	0.0466836	0.962765	0.983914
Tmem186	142.641	-0.00904006	0.187493	-0.0482154	0.961545	0.983914
Milr1	32.4279	-0.0307754	0.654005	-0.0470568	0.962468	0.983914
Ccl4	26.2647	0.0349675	0.737712	0.0473999	0.962194	0.983914
Adam19	4741.85	0.00833211	0.180944	0.0460481	0.963272	0.984004
Chd1	2130.15	-0.00750516	0.162959	-0.0460554	0.963266	0.984004
Klhl22	1058.67	-0.00512116	0.111931	-0.0457526	0.963507	0.984152
Nolc1	1509.4	-0.00712168	0.156907	-0.0453878	0.963798	0.984264
Zscan18	107.663	0.00960101	0.211518	0.0453909	0.963796	0.984264
Eif3j2	55.6287	-0.0234502	0.525506	-0.0446239	0.964407	0.984793
Cdk4	4151.85	-0.00197497	0.044615	-0.044267	0.964692	0.984825
Pdap1	1655.73	-0.00337599	0.0765013	-0.0441298	0.964801	0.984825
Spg20	1634.95	-0.00445194	0.100751	-0.0441875	0.964755	0.984825
Lmo4	782.359	0.00415385	0.0934824	0.0444345	0.964558	0.984825
Lifr	1289.82	-0.00760158	0.173189	-0.0438917	0.964991	0.984834
Zfp330	792.594	0.0042625	0.0970231	0.0439329	0.964958	0.984834
Sec61a2	908.302	0.0034877	0.0796939	0.0437637	0.965093	0.984846
Has2	1187.37	-0.0145043	0.332346	-0.0436422	0.96519	0.984852
Gadd45g	2178.94	0.00640793	0.147561	0.0434257	0.965362	0.984936
Arhgap21	6822.27	0.00368533	0.087074	0.0423242	0.96624	0.985075
Atp2b1	4303.89	-0.00490729	0.12075	-0.0406402	0.967583	0.985075
Rtn3	3665.44	-0.00246132	0.0604679	-0.0407046	0.967531	0.985075
Usp24	3070.08	-0.00342225	0.0832998	-0.0410835	0.967229	0.985075
Ets1	2493.68	-0.0134984	0.317172	-0.0425588	0.966053	0.985075
Crim1	2441.51	0.00514658	0.124859	0.0412191	0.967121	0.985075
Dcun1d5	1146.26	-0.00329962	0.0810572	-0.0407073	0.967529	0.985075
Cbx3	1114.77	-0.0042062	0.0984747	-0.0427135	0.96593	0.985075
Slc25a12	950.478	-0.00373156	0.0888998	-0.0419749	0.966519	0.985075
Sdccag3	933.861	0.0039095	0.0952415	0.0410483	0.967257	0.985075
Phf14	592.164	-0.00507978	0.122209	-0.0415664	0.966844	0.985075
Nol12	532.041	0.0042708	0.104018	0.0410584	0.967249	0.985075
Gapdh	458.243	0.0169392	0.411254	0.041189	0.967145	0.985075
Zcchc9	428.017	0.00406514	0.0969464	0.0419318	0.966553	0.985075
Izumo4	279.846	-0.00608357	0.141025	-0.0431382	0.965591	0.985075
Vrk3	226.51	0.0056984	0.139663	0.0408012	0.967454	0.985075
Rgs17	211.876	-0.012193	0.297912	-0.0409284	0.967353	0.985075
Atn1	187.495	0.0057375	0.134263	0.0427331	0.965914	0.985075
Zfp942	186.215	0.00752826	0.183623	0.0409985	0.967297	0.985075
Ttc30b	182.407	-0.00796958	0.196048	-0.0406511	0.967574	0.985075
Jade3	177.335	-0.00867815	0.211204	-0.041089	0.967225	0.985075
Foxs1	154.207	-0.0117005	0.282597	-0.0414035	0.966974	0.985075
Gm4950	30.028	0.0126434	0.303376	0.0416757	0.966757	0.985075
Slc25a1	2779.89	-0.00333997	0.0833013	-0.0400951	0.968017	0.985148
Vps53	868.974	-0.00390064	0.0968601	-0.0402709	0.967877	0.985148
Alad	175.034	0.00625202	0.154898	0.0403623	0.967804	0.985148
Ptafr	50.7022	0.0299301	0.745197	0.0401641	0.967962	0.985148
Tmem183a	1074.39	-0.00325772	0.0824548	-0.0395091	0.968484	0.985268
Smco4	135.817	-0.00566196	0.142952	-0.0396074	0.968406	0.985268
Adora2b	49.893	-0.0133882	0.337224	-0.0397011	0.968331	0.985268
Gm10134	9.15734	-0.0210254	0.532395	-0.0394921	0.968498	0.985268
Ipo7	4831.55	-0.00547526	0.140813	-0.0388831	0.968984	0.985547
Lmnb1	375.256	0.00888062	0.228462	0.0388714	0.968993	0.985547
Mtrr	290.007	-0.00398896	0.103092	-0.0386932	0.969135	0.985547
Zfp944	144.305	-0.00777988	0.200479	-0.0388066	0.969045	0.985547
Lrpprc	1273.36	-0.00262287	0.0682629	-0.038423	0.96935	0.985674
Hspd1	4397.58	-0.00417563	0.110343	-0.0378424	0.969813	0.985781
Nrd1	3253.14	-0.00272434	0.0719446	-0.0378672	0.969794	0.985781
Msl2	782.662	-0.00475205	0.124621	-0.0381321	0.969582	0.985781
Gpr88	636.626	0.00740153	0.195621	0.037836	0.969818	0.985781
Katna1	452.141	0.00480356	0.127977	0.0375345	0.970059	0.985849
Mrpl49	291.778	0.0046582	0.124138	0.0375243	0.970067	0.985849
Plekhg3	2379.86	-0.00703006	0.188536	-0.0372876	0.970256	0.985949
Dlc1	5423.42	-0.00402857	0.108641	-0.0370815	0.97042	0.986024
Ano6	4295.95	0.00249396	0.068111	0.0366161	0.970791	0.986216
Rassf1	1277.2	0.00714583	0.194764	0.0366898	0.970732	0.986216
Zbtb1	2041.1	0.00450566	0.123672	0.0364324	0.970938	0.986273
Tcf12	2350.37	-0.00381884	0.105535	-0.0361856	0.971134	0.986381
Tbc1d9b	2477.73	-0.00237751	0.066604	-0.0356962	0.971525	0.986575
Polr3a	541.448	0.0030786	0.0859426	0.0358215	0.971425	0.986575
Ints12	360.318	-0.00408155	0.114637	-0.0356042	0.971598	0.986575
Wars2	190.515	0.00547339	0.155074	0.0352953	0.971844	0.986733
Dnal4	333.162	0.00322053	0.0923584	0.0348699	0.972184	0.986985
Tctn3	186.486	0.00523489	0.151141	0.0346357	0.97237	0.987082
Sh3d19	2261.16	0.00352767	0.103284	0.0341552	0.972753	0.987379
Smg7	1429.62	0.00420783	0.124959	0.0336737	0.973137	0.987677
Slc25a44	563.908	0.00273452	0.0827409	0.0330492	0.973635	0.988038
Pcbp3	148.521	-0.00416739	0.126289	-0.0329989	0.973675	0.988038
Nmnat2	870.549	0.00503361	0.15336	0.0328222	0.973816	0.988089
Mb21d1	103.34	0.00772241	0.237259	0.0325485	0.974035	0.988218
Ndufb8	740.998	0.00282161	0.0874831	0.0322532	0.97427	0.988365
Etv4	153.957	-0.00789564	0.246727	-0.0320016	0.974471	0.988476
Tpgs1	386.647	0.00360848	0.113247	0.0318637	0.974581	0.988496
Zfp638	1168.88	-0.00414293	0.131189	-0.03158	0.974807	0.988541
Pnpo	98.9292	0.00578572	0.182664	0.0316741	0.974732	0.988541
Psmd7	2182.6	-0.00207722	0.0663801	-0.0312929	0.975036	0.988588
Hist1h3d	38.7125	-0.0111003	0.354333	-0.0313272	0.975009	0.988588
Mesd	1763.13	0.00189625	0.0619793	0.0305948	0.975593	0.988952
Pou6f1	604.984	0.0043257	0.141824	0.0305004	0.975668	0.988952
Rnf113a2	229.298	-0.00394108	0.128667	-0.0306301	0.975565	0.988952
Prkacb	2232.72	0.00216147	0.0723674	0.029868	0.976172	0.989093
Eif2a	1272.11	0.00200657	0.0668	0.0300384	0.976036	0.989093
Rad54l2	1133.82	-0.00360272	0.120236	-0.0299638	0.976096	0.989093
Rassf3	300.979	0.00464329	0.156047	0.0297557	0.976262	0.989093
Pot1a	201.079	-0.00638291	0.214511	-0.0297556	0.976262	0.989093
Nt5c	624.283	-0.00302588	0.1021	-0.0296365	0.976357	0.989097
Dap	5254.2	-0.00225936	0.0772355	-0.0292528	0.976663	0.989223
Cops7a	1451.97	-0.00167317	0.0570138	-0.0293468	0.976588	0.989223
Rac3	221.025	0.00524814	0.180678	0.0290469	0.976827	0.989297
Ankle2	1019.45	0.00191488	0.0677886	0.0282478	0.977465	0.989553
Mphosph8	487.554	0.00372481	0.132279	0.0281588	0.977535	0.989553
Rrp9	404.741	0.00464134	0.164703	0.0281801	0.977519	0.989553
Ift57	346.68	0.00234495	0.0830248	0.028244	0.977468	0.989553
Nxt2	323.422	-0.00264149	0.0931043	-0.0283713	0.977366	0.989553
Mtfmt	188.869	-0.0054311	0.194651	-0.0279017	0.977741	0.989669
Ago4	183.644	-0.00595328	0.215906	-0.0275735	0.978002	0.989769
Pcdhgb1	178.081	0.00366813	0.133149	0.0275491	0.978022	0.989769
Mmd	320.323	0.00334744	0.123034	0.0272075	0.978294	0.989953
Pcdhga3	314.194	0.00336298	0.126768	0.0265286	0.978836	0.990408
Nfix	11945.4	0.00251242	0.0976286	0.0257345	0.979469	0.99068
Tmem161a	718.615	-0.00205682	0.0791389	-0.0259899	0.979265	0.99068
Zfp472	100.745	-0.00414211	0.160434	-0.0258182	0.979402	0.99068
Gm10130	16.4653	0.011714	0.45411	0.0257955	0.97942	0.99068
Clec4e	244.773	-0.0180699	0.714935	-0.0252749	0.979836	0.990959
Tcim	171.448	-0.0179665	0.714828	-0.025134	0.979948	0.99098
Mta2	2106.47	-0.00136086	0.0549385	-0.0247705	0.980238	0.991089
Trmt2a	479.719	-0.00312335	0.125558	-0.0248759	0.980154	0.991089
Prrx1	9421.92	0.00162285	0.0679398	0.0238866	0.980943	0.991324
Nsmf	1225.83	-0.00200019	0.0851201	-0.0234985	0.981253	0.991324
Alkbh1	659.008	0.00198328	0.0841935	0.0235562	0.981207	0.991324
Ccl9	526.82	-0.0103758	0.429414	-0.0241628	0.980723	0.991324
Rin1	426.533	0.0056865	0.236668	0.0240274	0.980831	0.991324
Exosc1	286.134	-0.00302585	0.129789	-0.0233136	0.9814	0.991324
Irak4	164.723	-0.0035554	0.153107	-0.0232216	0.981474	0.991324
Rabl2	153.654	-0.00339774	0.140554	-0.0241739	0.980714	0.991324
Trmu	150.291	-0.00331337	0.141983	-0.0233363	0.981382	0.991324
Ttc32	37.3872	0.00682842	0.285832	0.0238896	0.980941	0.991324
Slc35g2	29.6691	0.00832936	0.35665	0.0233544	0.981368	0.991324
Unc93b1	1038.21	0.00265938	0.116741	0.0227803	0.981826	0.991587
Sf3b6	757.303	0.00154348	0.0687884	0.022438	0.982099	0.991587
L1cam	230.145	0.00552585	0.243913	0.022655	0.981925	0.991587
Wdr92	166.066	-0.00304061	0.134851	-0.022548	0.982011	0.991587
Gmpr	128.323	-0.0031993	0.145	-0.0220641	0.982397	0.991796
Sfrp2	25777.1	-0.00586433	0.27226	-0.0215395	0.982815	0.992001
Gpatch11	276.706	0.00269542	0.12467	0.0216205	0.982751	0.992001
Ppp1r3b	150.45	-0.00450112	0.209689	-0.0214657	0.982874	0.992001
Ubap2	2057.55	-0.00129322	0.062395	-0.0207263	0.983464	0.99232
Pik3c3	596.105	-0.00299089	0.143887	-0.0207863	0.983416	0.99232
Elp6	89.5953	-0.0038	0.182268	-0.0208484	0.983367	0.99232
Vapb	2853.78	0.000898344	0.0457368	0.0196416	0.984329	0.992732
Spin1	1842.53	-0.00140263	0.070329	-0.0199439	0.984088	0.992732
Ctss	664.397	-0.0118761	0.602075	-0.0197253	0.984263	0.992732
Fbxl4	342.485	-0.00246069	0.123839	-0.0198701	0.984147	0.992732
Pibf1	220.236	0.00232717	0.117319	0.0198362	0.984174	0.992732
Zfp830	272.931	0.0022169	0.115415	0.0192081	0.984675	0.992989
Ankrd1	96.2583	-0.00486093	0.25558	-0.0190193	0.984826	0.993049
Maea	2443.97	-0.000910764	0.0484798	-0.0187865	0.985011	0.993144
Mllt10	443.681	-0.00192959	0.103414	-0.0186588	0.985113	0.993154
Ttc3	2633.81	0.00154842	0.0844746	0.01833	0.985376	0.993327
Tia1	640.635	0.00254063	0.140766	0.0180487	0.9856	0.993393
Krr1	616.959	-0.00175749	0.097827	-0.0179653	0.985667	0.993393
Gpr157	169.383	0.00287978	0.160847	0.0179039	0.985716	0.993393
Psph	306.937	-0.00287013	0.161835	-0.017735	0.98585	0.993437
Acad9	552.138	-0.0015461	0.0878938	-0.0175906	0.985965	0.993461
Mfsd14a	1265.06	-0.00237884	0.141127	-0.016856	0.986551	0.993666
Caml	562.438	-0.00185339	0.109474	-0.01693	0.986492	0.993666
Mgll	307.542	0.00201394	0.11873	0.0169623	0.986467	0.993666
Zfp729b	120.317	0.00305119	0.178568	0.017087	0.986367	0.993666
Efna2	85.0663	0.00390329	0.234474	0.016647	0.986718	0.993666
Insl6	19.1395	0.00662362	0.397077	0.016681	0.986691	0.993666
Psma1	1263.14	-0.00137332	0.0836734	-0.0164129	0.986905	0.993711
Nphp1	385.635	0.00137949	0.0843074	0.0163626	0.986945	0.993711
Mdp1	345.988	-0.00191565	0.118335	-0.0161884	0.987084	0.993759
Cgref1	542.79	-0.00348272	0.218497	-0.0159394	0.987283	0.993774
Nkiras2	509.83	0.00150493	0.0950948	0.0158256	0.987374	0.993774
Pstpip1	79.1728	-0.00467408	0.295305	-0.015828	0.987372	0.993774
Ttc27	338.318	0.00171521	0.109441	0.0156725	0.987496	0.993805
Alg1	572.542	-0.00127457	0.0821712	-0.0155112	0.987624	0.993842
Zfp746	830.565	-0.00114892	0.0768477	-0.0149506	0.988072	0.994109
Plagl2	446.861	-0.00192021	0.128451	-0.014949	0.988073	0.994109
Csde1	7332.34	0.000976946	0.0660408	0.0147931	0.988197	0.994143
Arhgef1	1980.24	0.00100909	0.0688038	0.0146662	0.988299	0.994152
Sirpa	2392.6	-0.00160267	0.112258	-0.0142767	0.988609	0.994373
Ybx1	9730.64	0.000816658	0.0586064	0.0139346	0.988882	0.994463
Rrs1	849.886	0.00268394	0.192283	0.0139583	0.988863	0.994463
Epc2	848.266	-0.00136927	0.100175	-0.0136687	0.989094	0.994585
Pdcd4	681.915	0.00153715	0.114535	0.0134208	0.989292	0.9946
Rpain	125.11	0.00209699	0.155369	0.0134969	0.989231	0.9946
Mrps11	276.532	-0.00124967	0.100953	-0.0123787	0.990123	0.995343
Cyp4f17	232.217	0.00232213	0.189986	0.0122226	0.990248	0.995376
Clec14a	651.437	-0.00203507	0.169715	-0.0119911	0.990433	0.99547
Sec62	4821.47	-0.000656833	0.057478	-0.0114276	0.990882	0.995741
Ankhd1	1413.03	-0.000832063	0.0758869	-0.0109645	0.991252	0.995741
Mospd2	1056.15	-0.00109949	0.0976827	-0.0112557	0.991019	0.995741
Tbl3	631.389	-0.00133274	0.120542	-0.0110562	0.991179	0.995741
Srp54b	353.287	-0.00831262	0.749532	-0.0110904	0.991151	0.995741
Nrde2	296.392	-0.00170224	0.154398	-0.0110251	0.991203	0.995741
Strap	3145.9	0.000958148	0.0907237	0.0105612	0.991574	0.995972
Brix1	820.535	-0.00134512	0.129587	-0.01038	0.991718	0.996025
Sdhc	1974.55	0.000627692	0.0614643	0.0102123	0.991852	0.996067
Fam57b	298.455	0.00156657	0.159413	0.00982713	0.992159	0.996284
Pabpc1	17352	0.000728913	0.0761698	0.00956959	0.992365	0.996298
Angel2	734.241	-0.000679159	0.0721346	-0.00941517	0.992488	0.996298
Zfyve27	571.868	0.000918861	0.0982761	0.00934979	0.99254	0.996298
Smim12	224.203	0.00144291	0.150371	0.00959567	0.992344	0.996298
Cd47	2933.39	0.000685093	0.0774697	0.00884337	0.992944	0.996468
Ank2	1998.58	-0.00072713	0.0822421	-0.00884133	0.992946	0.996468
Arpp19	1587.28	-0.000570633	0.067546	-0.00844806	0.99326	0.996468
Acsf2	391.877	-0.00122279	0.14251	-0.00858039	0.993154	0.996468
D2hgdh	170.474	0.00125308	0.146969	0.00852613	0.993197	0.996468
Gm527	48.323	-0.00214401	0.25139	-0.0085286	0.993195	0.996468
Ncaph2	1317.59	0.000520074	0.0644015	0.00807548	0.993557	0.996577
Mmp12	568.42	0.00506007	0.623834	0.00811125	0.993528	0.996577
Tbxa2r	112.869	-0.00239467	0.300534	-0.00796804	0.993642	0.996577
Bap1	1189.94	0.000638218	0.0850829	0.00750113	0.994015	0.996858
Tbc1d32	264.548	0.000805745	0.109981	0.00732622	0.994155	0.996906
Pbp2	31.3983	-0.00344453	0.479583	-0.00718234	0.994269	0.996929
Cd68	412.949	-0.00366361	0.51999	-0.00704553	0.994379	0.996947
Vac14	532.646	0.000582583	0.0890187	0.0065445	0.994778	0.997256
Prr3	328.795	0.000725648	0.11922	0.00608662	0.995144	0.99753
Ecd	565.45	0.000478965	0.0842318	0.00568627	0.995463	0.997679
Rem1	172.734	0.0013732	0.242207	0.00566953	0.995476	0.997679
Zfp800	377.03	0.000678026	0.128646	0.00527047	0.995795	0.997906
Ints14	637.451	0.000372588	0.0838038	0.00444595	0.996453	0.998231
Rdh13	360.946	0.000493718	0.110897	0.00445203	0.996448	0.998231
Rnft2	140.076	0.000664555	0.143531	0.00463006	0.996306	0.998231
Zfp653	130.792	-0.00074456	0.169046	-0.00440449	0.996486	0.998231
Bub3	1305.34	0.000301525	0.0797135	0.00378261	0.996982	0.99845
Pi16	968.107	0.00119695	0.336712	0.00355483	0.997164	0.99845
Sf3a2	652.002	-0.000296442	0.0818272	-0.00362278	0.997109	0.99845
Fam45a	604.525	-0.000351462	0.0891948	-0.00394039	0.996856	0.99845
Prdm5	353.929	-0.000437061	0.122723	-0.00356138	0.997158	0.99845
Khnyn	838.48	-0.000389461	0.113636	-0.00342727	0.997265	0.99846
Nfyc	474.08	0.000298679	0.0908833	0.00328641	0.997378	0.99848
Trpc4ap	3428.96	-0.000107444	0.0360551	-0.00298	0.997622	0.998633
Sp3	1464.5	0.000195679	0.0744173	0.00262948	0.997902	0.998729
Smarca1	357.094	0.000414546	0.157668	0.00262924	0.997902	0.998729
Klhl13	1006.99	0.00020197	0.110306	0.00183101	0.998539	0.999183
Top3a	290.558	0.000195383	0.10613	0.00184099	0.998531	0.999183
Usp30	482.617	-0.000130384	0.0965834	-0.00134996	0.998923	0.999475
Sec24b	1931.46	9.05676272190476e-05	0.0799832	0.00113233	0.999097	0.999475
Zfp937	61.2477	-0.000303083	0.270805	-0.00111919	0.999107	0.999475
Pramef8	823.781	-0.00011158	0.145495	-0.0007669	0.999388	0.999664
Cib2	79.1031	-0.000120357	0.187365	-0.000642366	0.999487	0.999671
Cdk16	2689.01	-2.00358e-05	0.0455329	-0.00044003	0.999649	0.999741
Ssh3	792.787	1.85864800477975e-05	0.0761678	0.00024402	0.999805	0.999805

### Sheet: Veh vs Scr Flex
	baseMean	log2FoldChange	lfcSE	stat	pvalue	padj
Tnxb	4036.99	0.908183	0.0939084	9.67095	4.00656441108018e-22	4.35473485840304e-18
Hr	456.588	1.18007	0.153703	7.67756	1.621423135432e-14	8.81162402950523e-11		Positive log2FoldChange = enriched in Veh
Sash1	9664.64	0.509259	0.0692914	7.34952	1.98913248965101e-13	7.20662701000559e-10
Nptx1	1430.63	1.50543	0.20753	7.25402	4.04569830632851e-13	1.09931737228712e-09
Kcnk2	391.669	-1.14843	0.164722	-6.9719	3.12695118910661e-12	6.79736649487994e-09
Thbd	8973.56	0.794208	0.115663	6.86657	6.57617345103485e-12	1.19127382065496e-08
Slc5a7	190.846	-1.00034	0.146324	-6.83644	8.11865634626817e-12	1.26059536896555e-08
Smad3	2553.66	0.450495	0.0674634	6.67762	2.42845706976361e-11	3.29936248640759e-08
St3gal1	4768.61	0.459629	0.0708642	6.48606	8.81128341138117e-11	1.0641093266478e-07
Rflnb	994.965	-0.835105	0.130914	-6.37904	1.78201140026531e-10	1.88158930105611e-07
Dlk1	668.158	1.81051	0.284275	6.36887	1.9042673945733e-10	1.88158930105611e-07
Ace	3089.26	1.26348	0.200927	6.28823	3.21100131045777e-10	2.90836443694713e-07
Ahcyl2	1294.44	0.425722	0.0686004	6.20582	5.44123851716029e-10	4.54929395715501e-07
Scn7a	809.883	-1.56066	0.25268	-6.1764	6.55790721111089e-10	5.09127810554031e-07
Nrn1	1071.55	0.653227	0.10619	6.15147	7.6768705232653e-10	5.56266038115804e-07
Kcnj15	513.571	-1.2473	0.204517	-6.09879	1.06875717736464e-09	7.26020110048518e-07
Map3k4	710.609	0.685116	0.112541	6.08769	1.14551411188212e-09	7.32387816590986e-07
Enpp2	212.364	0.944026	0.156653	6.0262	1.67854693335605e-09	1.01356258992483e-06
