## Supplemental Table 9 for "PIEZO1 mediates mechanosensing and myofibroblastic activation of synovial fibroblasts in post-traumatic osteoarthritis" (part 3 of 3)

### Sheet: Veh vs Scr Flex (continued)
	baseMean	log2FoldChange	lfcSE	stat	pvalue	padj
Cp	217.529	1.12503	0.187208	6.0095	1.86092745743457e-09	1.06454844920296e-06
Col5a3	4003.21	0.61687	0.103149	5.98039	2.22606391581013e-09	1.20304416934719e-06
Jarid2	682.866	0.973824	0.163236	5.96575	2.43508802333593e-09	1.20304416934719e-06
Vit	526.478	0.949511	0.15901	5.97139	2.35245152633126e-09	1.20304416934719e-06
Ptgir	601.39	1.20369	0.203096	5.92669	3.09103105850673e-09	1.46071376412651e-06
Myoc	290.454	1.94307	0.332143	5.8501	4.91286599098876e-09	2.22491418566903e-06
Cyp26b1	962.395	-1.50441	0.257557	-5.84105	5.18734427690528e-09	2.25524979782734e-06
Piezo2	276.081	-1.30718	0.225352	-5.80063	6.60644926570022e-09	2.76174988726522e-06
Tnn	82.0086	-2.38268	0.413992	-5.75538	8.64481710184303e-09	3.48001915110859e-06
Dab2	4193.37	0.380668	0.0662945	5.74208	9.35225319140145e-09	3.6213672768377e-06
Nt5e	135.373	-1.73476	0.302404	-5.73655	9.66231033474039e-09	3.6213672768377e-06
Nt5dc2	525.736	-0.730015	0.127692	-5.71701	1.08413622553252e-08	3.80112149526223e-06
Cyb561	151.546	0.883572	0.15453	5.7178	1.07911169758108e-08	3.80112149526223e-06
Lcn2	51.3401	1.60901	0.282162	5.70244	1.18104221197097e-08	4.01148368809764e-06
Psme1	1129.38	0.491783	0.086325	5.69688	1.22017192688605e-08	4.01880262828013e-06
Cyb5a	2955.58	0.40546	0.0715651	5.66561	1.46503541670949e-08	4.68337351300455e-06
Chsy3	406.744	-0.782508	0.139493	-5.60966	2.02727432077872e-08	6.29555559786968e-06
Sparcl1	386.005	1.6615	0.297463	5.58556	2.32945705524597e-08	7.03301909263014e-06
Erg	63.7929	-1.66304	0.299405	-5.55448	2.78447152771308e-08	8.17957325262527e-06
Ppl	422.455	1.13479	0.204985	5.53598	3.09492572885955e-08	8.85230203867749e-06
Adra1b	245.521	0.778707	0.141036	5.52135	3.36398986895031e-08	9.14080147140524e-06
Efhd1	95.3159	1.37265	0.248436	5.52517	3.29169924646002e-08	9.14080147140524e-06
Lrrn4cl	4090.92	0.727053	0.132186	5.50023	3.79288573670641e-08	1.00548475786005e-05
Pcdhgc5	836.034	-0.515343	0.0942994	-5.46497	4.62990036064905e-08	1.19815207190225e-05
Itga11	7822.57	-1.46901	0.271292	-5.41486	6.13367759417211e-08	1.55039399467574e-05
Cobll1	1701.21	0.476622	0.0882512	5.40074	6.63661035409682e-08	1.63939358951542e-05
Ccbe1	1802.23	-0.435574	0.0809123	-5.38329	7.31374518636263e-08	1.76651325401279e-05
Arrdc3	1221.3	1.16456	0.216927	5.36844	7.94185103726728e-08	1.87652128095778e-05
Selenop	7942.55	0.787612	0.147256	5.3486	8.86372807373196e-08	2.00708042569568e-05
Serpinb8	460.948	0.876029	0.163713	5.35101	8.74670156470344e-08	2.00708042569568e-05
Gna13	2462.65	0.400061	0.0750012	5.33406	9.60415478836233e-08	2.13035833458592e-05
Dennd2a	692.03	0.454317	0.085409	5.31931	1.04161805933255e-07	2.26426933737709e-05
Itih5	705.172	1.06853	0.201095	5.31357	1.07499658631817e-07	2.29100743072396e-05
Esm1	54.102	1.11916	0.211643	5.28796	1.2368981888031e-07	2.58535507963479e-05
Ildr2	547.608	0.636378	0.121573	5.23456	1.65381831834926e-07	3.39157571738454e-05
P4ha3	1879.3	-0.937089	0.179523	-5.21988	1.79040209309434e-07	3.60368154626711e-05
Gys1	1222.87	-0.58803	0.113774	-5.16839	2.36121075781552e-07	4.66618176849034e-05
Nox4	1113.48	-0.890191	0.17269	-5.15484	2.53841392478595e-07	4.92678945508901e-05
Olfm2	245.77	0.886071	0.172175	5.14633	2.65631195610335e-07	5.0651674826118e-05
Ckb	1356.35	0.639644	0.124732	5.12815	2.92607262050532e-07	5.48335919177109e-05
Sik2	1331.1	0.443397	0.0866774	5.11549	3.12934718288455e-07	5.76489398826647e-05
mt-Co1	179708	0.356322	0.0698881	5.09846	3.4242732690292e-07	6.08187687096883e-05
Pxn	1719.31	0.434788	0.0852519	5.10004	3.39581177679056e-07	6.08187687096883e-05
Pitpnc1	657.053	0.768636	0.150921	5.09296	3.52523914684917e-07	6.08187687096883e-05
Fgf18	119.507	1.05666	0.207393	5.09498	3.48780917491063e-07	6.08187687096883e-05
Ostc	1638.21	-0.396381	0.0780465	-5.07877	3.79883854276042e-07	6.45149626894735e-05
Tmem64	1595.88	-0.668736	0.132289	-5.05512	4.30124178157704e-07	7.19233798830167e-05
Pccb	922.585	-0.294128	0.0583673	-5.03925	4.67359990437249e-07	7.69656929706433e-05
Enpep	209.369	1.19756	0.238066	5.03037	4.89531601969807e-07	7.94137161464155e-05
Bmp2	66.1374	1.68777	0.336208	5.02	5.16704039554057e-07	8.25890618516624e-05
Gclc	2798.07	0.973164	0.194662	4.99924	5.75561247955024e-07	9.06634087539588e-05
Gda	1713.09	0.531176	0.106519	4.98668	6.14249713213071e-07	9.53754304701839e-05
Bmper	807.049	-0.872699	0.175164	-4.98218	6.28709699955547e-07	9.6245714490378e-05
Sorcs2	1755.08	-1.13012	0.227262	-4.97279	6.59961884951745e-07	9.96267462158404e-05
Grk2	1370.4	0.30541	0.0614701	4.96844	6.74952192233168e-07	0.000100494
Dlx3	423.145	0.976982	0.196981	4.95978	7.05733977187691e-07	0.000103657
Twist2	529.485	0.544703	0.110078	4.94833	7.48518374893987e-07	0.000108475
Spon2	470.87	0.878126	0.17812	4.92996	8.22459178413675e-07	0.000117622
Gsn	45698.9	0.675309	0.137145	4.92407	8.47622518557364e-07	0.000119647
Cdkn1c	795.342	0.970707	0.197777	4.90808	9.19745259484409e-07	0.000126541
Serpina3f	59.6881	1.55765	0.317299	4.90908	9.15048929370874e-07	0.000126541
Wipi1	2851.32	-0.288641	0.0588579	-4.90403	9.38915025006287e-07	0.000127563
Fn1	538909	-0.517254	0.105632	-4.89677	9.74223014760556e-07	0.000127576
Tnfrsf1b	2104.31	0.623017	0.127182	4.89862	9.65122022826048e-07	0.000127576
Id1	1935.25	0.780021	0.159185	4.9001	9.5789447795666e-07	0.000127576
Irak3	655.94	0.375048	0.0768182	4.88229	1.04862893214834e-06	0.000135685
Epha3	1157.08	-0.892738	0.183881	-4.85497	1.2040729503888e-06	0.000152656
St8sia2	331.174	-0.838676	0.172768	-4.85434	1.20787758735866e-06	0.000152656
Slc16a3	1396.97	-1.06538	0.219932	-4.8441	1.27184251105345e-06	0.000158893
Mki67	898.651	-0.688394	0.142575	-4.82829	1.37707232119518e-06	0.000170084
Fbn2	684.224	-1.14045	0.23704	-4.81121	1.50015750550354e-06	0.000183205
Ncam1	984.331	-0.877707	0.183376	-4.78637	1.69821556135568e-06	0.000203439
Ddhd1	487.007	0.51684	0.107995	4.78578	1.70328344208274e-06	0.000203439
Mest	1605.08	-0.990662	0.207212	-4.78092	1.74498025640782e-06	0.000206154
Unc50	846.177	-0.290986	0.0611615	-4.75767	1.95840925671798e-06	0.000228881
Irf2bp2	3795.97	0.56149	0.118432	4.74103	2.12635205734516e-06	0.000245865
Lpl	6255.33	0.934438	0.197672	4.72722	2.27614460273469e-06	0.000257702
Gstm1	2982.33	0.70926	0.149993	4.7286	2.26069195516505e-06	0.000257702
Hgf	1724.04	-0.709314	0.150263	-4.72049	2.35282850239762e-06	0.000263638
Pgk1	12059.9	-0.527235	0.11231	-4.69445	2.67329357496883e-06	0.000287683
Olfml3	6814.59	-0.630413	0.134271	-4.69509	2.66486869354021e-06	0.000287683
Apoe	3031.32	1.04574	0.222662	4.69655	2.64592028189578e-06	0.000287683
Neo1	2823.08	-0.61602	0.13116	-4.6967	2.64394068010059e-06	0.000287683
Tmbim1	4190.6	0.322213	0.068803	4.68313	2.82525336115802e-06	0.000301056
Gsta4	1468.24	0.519077	0.110916	4.67991	2.87000119291647e-06	0.000302855
Amotl1	4162.97	0.402036	0.0860319	4.6731	2.96687397579153e-06	0.000310067
Prickle2	1245.6	0.594359	0.127507	4.66139	3.14086709079611e-06	0.000325125
Postn	44069.1	-1.1126	0.238939	-4.65643	3.21734505508218e-06	0.000329899
Ephb4	976.444	-0.277244	0.0597018	-4.64382	3.42026418966661e-06	0.000344212
Agt	28.6637	1.46247	0.314838	4.64515	3.39831350404334e-06	0.000344212
Emilin1	6623.39	-0.58607	0.126477	-4.63381	3.58992498252038e-06	0.000357972
Stom	2800.48	0.371498	0.0804035	4.62042	3.82961061476673e-06	0.0003784
P2ry2	317.921	0.623503	0.135405	4.60474	4.12985232333904e-06	0.000404391
Plpp3	10837.2	0.602911	0.13099	4.60272	4.17009896941851e-06	0.000404686
Fam162a	2580.21	-0.566281	0.123089	-4.60058	4.21318831264104e-06	0.000405249
Lhfpl2	3865.99	0.678606	0.147822	4.5907	4.41765993321939e-06	0.000417526
Ednrb	275.604	-1.24255	0.270614	-4.59159	4.3987671988303e-06	0.000417526
Ntn4	1246.41	0.55593	0.121261	4.58458	4.54896677203512e-06	0.00042623
Tmem258	902.979	-0.312813	0.0683624	-4.5758	4.74393942859356e-06	0.0004407
Adam12	2506.76	-0.915087	0.200232	-4.57013	4.87412791951228e-06	0.000448162
Naaa	954.435	0.37873	0.0828961	4.56874	4.9067281829576e-06	0.000448162
Kdelr3	1682.29	-0.428774	0.0942212	-4.55071	5.34641348498896e-06	0.000484251
Tmod3	2048.08	0.277662	0.0611282	4.54229	5.56458559127025e-06	0.000497242
Gngt2	130.817	0.944282	0.207916	4.54166	5.58133861254918e-06	0.000497242
Hes1	619.513	0.671546	0.148242	4.53007	5.89636847179292e-06	0.000521038
Pde3a	783.692	0.335222	0.0740614	4.52627	6.00340878186126e-06	0.000522008
Arhgap44	426.042	0.420524	0.0928989	4.52668	5.99171972223532e-06	0.000522008
Csgalnact1	4235.31	-0.754696	0.166828	-4.52379	6.07429132544787e-06	0.00052398
Rab31	3823.22	-0.360867	0.0799422	-4.5141	6.35866279976981e-06	0.000544191
Il17ra	1877.3	0.516653	0.114647	4.50646	6.59196016438771e-06	0.000556611
Ralgds	1187.03	0.446211	0.099026	4.506	6.60620280317169e-06	0.000556611
Dlx2	285.652	0.765697	0.170005	4.50395	6.67004031411419e-06	0.000557667
Slc44a2	9191.15	-0.432249	0.0961455	-4.49578	6.93156190583497e-06	0.000570751
Nxph4	283.388	-0.936071	0.208141	-4.4973	6.88222798648162e-06	0.000570751
Clec3b	2030.73	1.36381	0.306498	4.44966	8.60053866722466e-06	0.00069857
S1pr2	1363.66	0.544631	0.122407	4.44937	8.61241767977764e-06	0.00069857
Ift20	752.667	-0.395787	0.0890991	-4.4421	8.90840640534743e-06	0.000717226
Sec31a	7672.98	-0.208129	0.0471556	-4.41366	1.01637739328445e-05	0.000806351
B3gnt3	151.786	-0.544393	0.123321	-4.41443	1.01278599172625e-05	0.000806351
Pdgfrl	801.939	-0.8218	0.186344	-4.41011	1.03317204532743e-05	0.000813735
Aplp2	9922.61	0.330655	0.0751509	4.39988	1.08310010990733e-05	0.000844092
Cnst	450.353	-0.450121	0.102355	-4.39766	1.09424071604355e-05	0.000844092
Tenm3	333.337	-1.03007	0.234239	-4.39751	1.09501354372043e-05	0.000844092
Xdh	6548.82	0.409192	0.0934431	4.37905	1.19195388487142e-05	0.000912348
Cilp	13943.3	-1.52845	0.349674	-4.37105	1.23649156804625e-05	0.00093982
Tm9sf1	1813.72	-0.173902	0.0398055	-4.3688	1.24933686072199e-05	0.000942989
Cbarp	491.094	0.918477	0.210995	4.35307	1.34245667846717e-05	0.00100629
Ppib	7766.86	-0.253019	0.0582381	-4.34456	1.3955447241571e-05	0.00103892
Myo7a	2167.99	-0.524819	0.121088	-4.33418	1.46304538805722e-05	0.00108176
Mitf	779.458	0.539027	0.124508	4.32927	1.49602567983408e-05	0.0010913
Hhat	446.769	-0.462843	0.106907	-4.3294	1.4951805846874e-05	0.0010913
Dmpk	2256.11	0.432562	0.100293	4.31301	1.61049259580215e-05	0.00114014
Slc29a1	2087.62	-0.259917	0.0602357	-4.315	1.59604498316002e-05	0.00114014
Nsmaf	757.357	0.315299	0.0730282	4.31749	1.57810660528734e-05	0.00114014
Cebpa	719.471	0.838177	0.194234	4.3153	1.59388195656608e-05	0.00114014
Atp12a	515.347	-1.22155	0.283268	-4.31233	1.6154276584795e-05	0.00114014
Syt11	352.714	-0.5905	0.137325	-4.30001	1.70791884455672e-05	0.00119764
Aplp1	1341.6	-0.366306	0.085237	-4.2975	1.72734313327167e-05	0.00120349
Oxct1	4406.8	0.364715	0.0853099	4.27518	1.90986713046793e-05	0.00129888
Tcaf1	1972.66	-0.246157	0.0575407	-4.27796	1.88610300988419e-05	0.00129888
Jam2	961.704	0.598783	0.139987	4.27741	1.89081613849335e-05	0.00129888
Adhfe1	104.497	0.969383	0.22676	4.27492	1.91205697499825e-05	0.00129888
Ugdh	10199	0.663467	0.155614	4.26355	2.01200751263643e-05	0.0013561
Bub1	138.161	-0.860304	0.201829	-4.26253	2.0212310349299e-05	0.0013561
Wnt11	191.583	0.69493	0.163121	4.26021	2.04237269064618e-05	0.00136187
C3	2755.05	1.32083	0.310286	4.25683	2.07343310742792e-05	0.00136583
Klf10	1532.98	0.84411	0.198261	4.25758	2.06655020055324e-05	0.00136583
Rassf2	795.097	0.671836	0.157998	4.25218	2.11702237001589e-05	0.00138614
Fam114a1	4881.87	-0.252898	0.0596051	-4.24288	2.20664657389849e-05	0.00143617
Slc35a2	1106.98	-0.350884	0.0829248	-4.23135	2.3229184875054e-05	0.00150285
Fam20a	756.115	-0.642579	0.151938	-4.22922	2.34498793735627e-05	0.00150815
Txndc5	12553.1	-0.285284	0.0674835	-4.22746	2.36342563677637e-05	0.00151106
Rpn1	4716.77	-0.332351	0.078693	-4.22339	2.40657773968555e-05	0.00151197
Emilin2	3086.7	0.491773	0.116438	4.22348	2.40556783762572e-05	0.00151197
Igf2bp2	1533.54	0.353574	0.0836908	4.22476	2.39192069977837e-05	0.00151197
Smoc2	2905.74	-0.749182	0.177526	-4.22013	2.4416554064405e-05	0.00151716
Tspan5	1633.4	0.359046	0.0850853	4.21984	2.44476483411207e-05	0.00151716
Rtl3	786.268	-0.819886	0.194344	-4.21874	2.45671686423172e-05	0.00151716
Rbpj	3671.95	0.38052	0.0902341	4.21703	2.47536814959055e-05	0.00152004
Nr3c1	4640.08	0.33767	0.0801169	4.21471	2.500963476816e-05	0.00152115
Galnt10	3750.46	-0.333197	0.0790628	-4.21433	2.5051607432988e-05	0.00152115
Tmed9	4236.68	-0.334334	0.0793658	-4.21257	2.52478118156862e-05	0.00152455
Slc52a3	41.4516	-1.37506	0.326707	-4.20884	2.566880160512e-05	0.0015414
Ogn	3781.1	0.95915	0.228	4.20681	2.59004279166214e-05	0.00154247
Foxf1	134.058	1.16072	0.275955	4.2062	2.59703999003392e-05	0.00154247
Tmem70	541.704	-0.299046	0.0712886	-4.19487	2.73032905965078e-05	0.00161282
Agl	1579.26	-0.235194	0.0561223	-4.19073	2.78055546845978e-05	0.00163361
Dysf	970.744	-0.351598	0.0840461	-4.1834	2.87184155828339e-05	0.00167817
Calr	28849	-0.408136	0.0978617	-4.17054	3.03880546366103e-05	0.00176624
Agtr2	748.61	0.764474	0.183537	4.16523	3.11033521212493e-05	0.00179426
Pir	274.516	0.569075	0.136648	4.16452	3.12002303637043e-05	0.00179426
Plxna4	424.123	-1.14552	0.27544	-4.1589	3.19789663016006e-05	0.00182937
Dlgap4	2408.56	0.260198	0.0626354	4.15417	3.26469438582826e-05	0.0018578
Smim10l1	999.525	-0.368539	0.0887669	-4.15176	3.29923161409319e-05	0.00186767
Atp1b1	1525.27	0.690779	0.166658	4.14488	3.39993456736361e-05	0.00190484
Lrrc15	163.556	-1.05187	0.253711	-4.14593	3.38437523018117e-05	0.00190484
Whrn	212.736	-0.551061	0.133051	-4.14173	3.44697731781948e-05	0.00192129
Adcy7	738.512	-0.799589	0.193256	-4.13745	3.51182070772351e-05	0.00192193
Card19	556.349	0.351827	0.0849979	4.13925	3.48447903335067e-05	0.00192193
Slc8a1	399.797	-0.762745	0.184263	-4.13943	3.48172864417833e-05	0.00192193
Rerg	220.385	0.909055	0.219738	4.13699	3.51884362723106e-05	0.00192193
Smurf2	5293.4	0.273189	0.0661258	4.13136	3.60620436938545e-05	0.00195549
Klhdc10	943.123	-0.313938	0.0760007	-4.13072	3.61628102873482e-05	0.00195549
Eno1	24439.5	-0.406518	0.0984738	-4.12818	3.65638347082575e-05	0.0019577
Plppr3	170.137	0.940972	0.227935	4.12825	3.65538525055423e-05	0.0019577
Fbln2	94829.1	-0.612445	0.148587	-4.12178	3.75955698892951e-05	0.00199604
Emp1	32980.5	0.406816	0.0987066	4.12146	3.76472091548966e-05	0.00199604
P4hb	29861.7	-0.460053	0.111669	-4.11981	3.79188500794269e-05	0.00200068
Pycr1	423.241	-0.815979	0.198246	-4.11599	3.8552541471821e-05	0.00202429
Thbs4	51002.4	-0.942962	0.229173	-4.11462	3.87809473574207e-05	0.00202649
Ecm1	12339.7	0.271075	0.0659162	4.11242	3.91540515194536e-05	0.00203502
Lonrf3	222.733	0.828958	0.201622	4.11145	3.93187212790415e-05	0.00203502
Snx7	1933.26	-0.319631	0.077916	-4.10225	4.09152863039564e-05	0.00208002
Anp32a	1330.53	-0.318712	0.0776686	-4.10349	4.06962775350303e-05	0.00208002
Zkscan1	900.048	0.26813	0.0653644	4.10207	4.09465971311322e-05	0.00208002
Matn4	320.108	-1.29623	0.315996	-4.10203	4.09536462454064e-05	0.00208002
Thbs1	464714	-0.456148	0.111231	-4.10092	4.11516379761727e-05	0.00208036
Gzmc	39.321	-1.48746	0.362986	-4.09784	4.17031433717441e-05	0.00209848
Fbln7	571.477	0.95265	0.23254	4.09671	4.1905683034188e-05	0.00209895
Itgb3	830.432	0.645658	0.157784	4.09203	4.27618281717317e-05	0.00213201
Mvp	2642.33	0.200479	0.0491068	4.08251	4.45521357774815e-05	0.00221113
Itgb5	10745.5	-0.269525	0.0661559	-4.07409	4.61937756904205e-05	0.00228218
Ecm2	189.325	0.901741	0.221475	4.07153	4.67052530754774e-05	0.00229701
Maged1	12549.3	-0.257144	0.0632409	-4.0661	4.78073419080798e-05	0.00234062
Pgam1	6428.34	-0.452389	0.111315	-4.06404	4.82295460643842e-05	0.0023507
Dennd4a	3002.31	-0.739848	0.182243	-4.05969	4.91377839757593e-05	0.00238428
Prepl	977.674	-0.300885	0.0743444	-4.04718	5.18380138612418e-05	0.00250412
Tgfb1i1	2313.15	-0.283651	0.0701103	-4.04578	5.2148722677623e-05	0.00250798
Sec16b	391.377	-0.629364	0.156347	-4.02542	5.68729522188553e-05	0.00272314
Car9	408.831	-1.42495	0.354315	-4.02169	5.77822491127872e-05	0.00274251
Ppef1	292.439	-0.577446	0.143575	-4.02191	5.77273822965265e-05	0.00274251
Aldh18a1	1766.38	-0.530886	0.132094	-4.019	5.84468497321508e-05	0.00276158
Spata13	159.211	-0.891677	0.22192	-4.01801	5.8692134864551e-05	0.00276158
Tgds	365.449	-0.386936	0.0965397	-4.00805	6.12221224376828e-05	0.0028682
P4ha2	4399.42	-0.552004	0.138077	-3.99779	6.39364555734212e-05	0.00298251
Angpt4	736.117	-0.740632	0.185397	-3.99484	6.47372312194218e-05	0.00300696
Gpnmb	15924.8	0.487969	0.122234	3.99208	6.54962226277352e-05	0.00302532
Zfp105	144.008	0.495718	0.124197	3.99138	6.56892334693006e-05	0.00302532
Kdelr2	5569.81	-0.320724	0.0803791	-3.99014	6.60344256369013e-05	0.00302839
Maob	321.062	0.511505	0.128275	3.98756	6.67551361973617e-05	0.00304858
Eif2ak3	1123.35	-0.376523	0.0945205	-3.98351	6.79043459846107e-05	0.00307594
Plcd3	239.656	0.72228	0.18132	3.98346	6.79203008319534e-05	0.00307594
Ces2g	409.919	0.491878	0.123544	3.98141	6.8508462770988e-05	0.0030897
Ttyh2	804.144	0.388439	0.0977969	3.97189	7.13042824956344e-05	0.00320251
Selenbp1	342.139	0.769847	0.194185	3.9645	7.35489181650683e-05	0.00327712
Atl1	204.995	-0.486233	0.122649	-3.96444	7.35685876879555e-05	0.00327712
Gnal	82.4829	-1.05714	0.267323	-3.95453	7.66845342711439e-05	0.00340198
Psmb10	462.864	0.550731	0.139332	3.95266	7.72865748561445e-05	0.00341475
Sned1	12643.6	0.743176	0.188108	3.95079	7.7894998331126e-05	0.0034277
Pdia4	6956.33	-0.411499	0.104217	-3.94847	7.86518948844396e-05	0.00344705
P3h4	3031.12	-0.293693	0.0744276	-3.94603	7.94573826361431e-05	0.00346836
Snai1	2501.39	0.41815	0.106081	3.9418	8.08716329624791e-05	0.00351598
Kifc1	225.208	-0.586823	0.148969	-3.93923	8.1742941436268e-05	0.0035397
Pdk1	1517.41	-0.552275	0.1403	-3.93639	8.27148054456885e-05	0.00356757
Fkbp10	5272.22	-0.296858	0.0755317	-3.93024	8.48597926820477e-05	0.00364562
Vat1	15166.9	0.331445	0.0843979	3.92717	8.59519335150228e-05	0.003678
Ctsh	1388.96	-0.408881	0.104145	-3.92608	8.63423087530547e-05	0.00368021
Plk2	6721.19	-0.890762	0.22703	-3.92354	8.72586312932236e-05	0.00369033
Igfals	39.6426	1.38619	0.353294	3.92361	8.72318501668482e-05	0.00369033
Ddx51	451.786	0.332425	0.084855	3.91756	8.94495364348578e-05	0.00376832
Lurap1l	2889.97	-0.484691	0.123903	-3.91187	9.1583260374575e-05	0.00384181
Abhd5	1142.98	0.272013	0.0695501	3.91104	9.19009344745768e-05	0.00384181
Palld	7790.89	-0.357586	0.0914542	-3.91	9.22966435131219e-05	0.00384357
Knl1	131.743	-0.932154	0.238537	-3.90779	9.31429410644539e-05	0.00386401
Sh3bp5	472.025	0.628786	0.160991	3.90571	9.39472882836245e-05	0.00388256
Pfkl	3145.72	-0.406524	0.104121	-3.90435	9.4480498318996e-05	0.00388981
Pcdh9	292.448	0.636094	0.162979	3.90293	9.50366485618764e-05	0.00389794
Gorasp2	4126.32	-0.250765	0.0643104	-3.89928	9.64777440238928e-05	0.00394217
Omd	99.163	0.935879	0.240073	3.89831	9.68667563288144e-05	0.00394324
Gfra1	896.403	-0.908109	0.233029	-3.89697	9.74026459276872e-05	0.00395026
Mme	4369.12	0.500201	0.128506	3.89243	9.9246336360478e-05	0.00397616
Sox4	3237.55	0.484492	0.124453	3.89298	9.90191307820913e-05	0.00397616
Cnpy2	1867.74	-0.246915	0.0634257	-3.89297	9.90225313500244e-05	0.00397616
Hlx	324.713	0.581096	0.149347	3.89091	9.987032412245e-05	0.00397616
Slpi	98.1316	-1.11512	0.286556	-3.89146	9.96440585808086e-05	0.00397616
Ccdc136	491.378	-0.327266	0.0841699	-3.88816	0.000101007	0.00400672
Nek2	148.548	-0.883602	0.227612	-3.88206	0.000103576	0.00409369
Col5a1	57678	-0.717257	0.184942	-3.87828	0.0001052	0.00414281
C1qtnf6	834.163	-0.302504	0.0781436	-3.87114	0.00010833	0.00425067
Psmb8	468.386	0.776111	0.200574	3.86944	0.000109084	0.00426487
Nacad	162.367	-0.528051	0.136502	-3.86845	0.00010953	0.00426697
Pdia5	1594.52	-0.425231	0.110063	-3.86352	0.000111764	0.004323
Rarres2	128.58	1.26641	0.327721	3.8643	0.000111408	0.004323
P4ha1	7742.05	-0.365102	0.0946617	-3.85692	0.000114826	0.0044257
Slc23a2	2044.79	0.478642	0.124159	3.85507	0.000115696	0.00444348
St3gal5	499.524	-0.80531	0.208943	-3.8542	0.000116109	0.0044436
Slc38a10	9042.66	-0.293262	0.0761083	-3.85322	0.000116577	0.00444587
Trp53i13	314.975	-0.464754	0.120756	-3.84869	0.000118752	0.00451301
Nbl1	9219.22	0.402758	0.104762	3.84451	0.000120794	0.00457461
Esyt2	6455.19	-0.328374	0.0855016	-3.84056	0.000122754	0.00463268
Proser1	331.511	0.419669	0.109395	3.83628	0.00012491	0.00469776
G6pc3	649.734	-0.296512	0.0773416	-3.83379	0.000126183	0.00472927
Ppfibp1	8019.32	-0.242877	0.0634581	-3.82736	0.000129525	0.00483782
Itgbl1	10689	-0.39819	0.104147	-3.82336	0.000131647	0.00490024
Gstt1	621.076	0.610062	0.159722	3.81951	0.000133715	0.00496025
Mdga1	556.621	-0.583266	0.152888	-3.815	0.000136184	0.00503464
4930523C07Rik	622.401	-0.59897	0.157128	-3.81197	0.000137861	0.0050622
Mthfd1l	598.174	-0.484293	0.12703	-3.81243	0.000137609	0.0050622
Osbp	2404.25	-0.238993	0.0629226	-3.79821	0.000145746	0.00533371
Tyms	283.502	-0.395953	0.10432	-3.79556	0.000147309	0.00537282
Tgfbr2	8426.86	-0.291644	0.0768569	-3.79464	0.00014786	0.00537425
Racgap1	410.385	-0.673358	0.177487	-3.79384	0.000148337	0.00537425
Hp	117.46	1.02744	0.270953	3.79196	0.000149465	0.00539713
Pam	10573.2	0.225871	0.0596388	3.78731	0.000152285	0.00548076
2610021A01Rik	170.719	0.54298	0.143416	3.78606	0.000153053	0.00549019
Zfp1	159.978	0.551883	0.145868	3.78345	0.000154669	0.00552994
Megf6	2299.7	-1.21724	0.321858	-3.78192	0.000155625	0.00554588
Tnfaip2	4954.53	0.360571	0.0954427	3.77788	0.00015817	0.00557772
Selenon	3891.84	-0.194568	0.0515105	-3.77725	0.000158572	0.00557772
Por	1870.54	0.571162	0.15117	3.77827	0.000157923	0.00557772
Gldn	380.367	0.692114	0.183192	3.77807	0.000158046	0.00557772
Gpr180	773.972	-0.367355	0.097329	-3.77436	0.000160418	0.0055884
Spats2l	561.438	-0.554052	0.146786	-3.77456	0.000160289	0.0055884
Ifitm1	40.3911	1.44648	0.38311	3.77562	0.000159609	0.0055884
Mpnd	1076.74	-0.241652	0.0640544	-3.77261	0.000161549	0.00559198
Pcsk5	772.976	-1.62306	0.430212	-3.77269	0.000161495	0.00559198
Plin4	879.801	0.914869	0.242701	3.76953	0.000163558	0.00564351
Egln1	2198.12	-0.492805	0.130883	-3.76524	0.000166392	0.00572316
Cmas	679.616	-0.334103	0.0887561	-3.76428	0.00016703	0.00572695
Tk1	149.377	-0.822341	0.218566	-3.76243	0.000168271	0.00575137
Abtb2	281.853	0.705564	0.187713	3.75874	0.000170774	0.00581864
Il6st	28342.3	-0.388176	0.103378	-3.75493	0.000173388	0.00588923
Timp2	87730.8	0.320735	0.0854892	3.75176	0.000175595	0.0059456
Col10a1	121.419	0.904415	0.241215	3.74941	0.000177248	0.00598295
Ptprs	5219.64	-0.196695	0.0524952	-3.74691	0.000179027	0.00602429
Tek	891.943	0.498496	0.133145	3.74402	0.000181102	0.00607531
Fbxl5	1123.89	0.309547	0.0828181	3.73767	0.00018573	0.00614402
Utp15	709.054	0.352836	0.0943439	3.73989	0.000184103	0.00614402
Tcta	535.32	-0.345878	0.0925173	-3.73853	0.000185101	0.00614402
Fkbp11	464.184	-0.466143	0.124726	-3.73734	0.000185977	0.00614402
Cdc20	310.422	-0.679263	0.181643	-3.73954	0.000184355	0.00614402
Pdgfc	1029.42	-0.639187	0.171337	-3.73058	0.000191037	0.00627305
Itpkb	1023.2	0.432041	0.115789	3.73128	0.000190508	0.00627305
Rnase4	5838.83	0.34287	0.0919565	3.72861	0.000192541	0.00628446
Sardh	1010.42	-0.333986	0.0895642	-3.72901	0.00019223	0.00628446
Igfbp6	3371.05	0.389128	0.104592	3.72043	0.000198882	0.00647202
Col5a2	93117.1	-0.622533	0.167592	-3.71458	0.000203538	0.00659988
Surf4	9640.56	-0.333346	0.0897543	-3.71398	0.000204026	0.00659988
Praf2	719.129	-0.270707	0.0729367	-3.71153	0.00020601	0.00664429
Ckap4	8122.19	-0.389503	0.105117	-3.70542	0.000211041	0.00678639
Ikbip	2632.64	-0.303009	0.0818521	-3.70191	0.000213982	0.00686067
Arntl	1349.98	0.506783	0.137062	3.69747	0.000217757	0.00696118
Stbd1	112.383	-0.550233	0.148873	-3.696	0.000219025	0.00698119
Cd9	7024.64	0.329471	0.0891925	3.69393	0.000220811	0.00701754
Cdc16	2479.75	-0.177382	0.0480616	-3.69072	0.000223622	0.00707296
Smim14	2192.81	0.29	0.0785811	3.69045	0.000223857	0.00707296
Ssr1	7770.33	-0.311533	0.0845068	-3.68648	0.000227375	0.00716331
Olfml2a	642.098	1.01543	0.275623	3.68414	0.000229476	0.00719185
Qpct	470.287	0.55132	0.149653	3.684	0.000229605	0.00719185
Ankrd28	5733.47	0.339419	0.0921875	3.68184	0.00023156	0.00723225
Cebpb	3477.13	0.538343	0.146352	3.67842	0.000234684	0.00728794
Plk4	296.246	-0.570585	0.155092	-3.67902	0.000234136	0.00728794
Ero1l	2146.59	-0.483025	0.131547	-3.67189	0.00024076	0.00741309
Fkbp7	1473.05	-0.304728	0.0829833	-3.67216	0.000240505	0.00741309
Aldh1l2	915.484	-0.92583	0.252108	-3.67236	0.000240321	0.00741309
Mtch1	5792.55	-0.182515	0.0497459	-3.66895	0.00024355	0.0074778
Dxo	290.806	0.462496	0.126086	3.66809	0.000244372	0.00748193
Ddr2	18896.9	0.35581	0.0971579	3.66218	0.000250079	0.00762605
Shmt2	1149.2	-0.399542	0.109112	-3.66177	0.000250483	0.00762605
Msrb3	4834.38	-0.265562	0.0726504	-3.65534	0.000256843	0.00775453
Fzd2	1662.92	-0.460099	0.125845	-3.65608	0.000256097	0.00775453
Nbas	1045.14	-0.307206	0.0840289	-3.65595	0.000256229	0.00775453
Arxes2	152.241	-0.764142	0.209166	-3.65328	0.000258908	0.0077952
Nucb2	2613.23	-0.366717	0.100411	-3.65215	0.000260053	0.00780807
Gpc3	162.159	0.802098	0.219709	3.65072	0.000261503	0.00782997
Lmbrd1	1975.33	0.180569	0.0495462	3.64446	0.000267954	0.00800108
Stil	310.94	-0.729487	0.200308	-3.64182	0.000270718	0.00806147
Fstl3	422.017	-0.745142	0.204804	-3.63831	0.000274428	0.00814961
Ifi203	639.291	1.02779	0.282731	3.63523	0.000277735	0.00822535
Htra4	108.808	0.919	0.253119	3.63071	0.000282642	0.00834793
Apol6	204.603	-0.895522	0.246911	-3.6269	0.000286846	0.00844913
Smad7	2086.36	0.511395	0.141336	3.61828	0.000296562	0.00868823
Plscr4	417.091	0.490984	0.135671	3.61893	0.000295826	0.00868823
Lman1	6198.16	-0.310788	0.0861758	-3.60644	0.000310428	0.00907
Clpb	627.45	-0.240607	0.0667469	-3.60477	0.000312426	0.00907956
Cenpe	298.672	-0.671137	0.186158	-3.60519	0.00031192	0.00907956
Sertad4	791.5	-0.512049	0.14217	-3.60166	0.000316194	0.00916456
Ctif	812.261	-0.326292	0.0906608	-3.59904	0.000319392	0.00923264
Sgpp1	2290.69	0.199214	0.0554362	3.59358	0.00032617	0.00940355
Cdh2	3337.89	-0.543991	0.151469	-3.59143	0.000328868	0.00945627
Klhl20	585.099	-0.255239	0.0711289	-3.5884	0.00033272	0.00954177
Nol3	380.4	-0.382685	0.106741	-3.58518	0.000336846	0.00963469
Atp6v0d2	189.198	0.728319	0.203271	3.583	0.00033967	0.00968994
Plpp1	6559.28	-0.32421	0.0908103	-3.57019	0.000356723	0.0100707
Tmem123	2459.89	-0.344573	0.0964596	-3.5722	0.000353998	0.0100707
Lgals8	1762.72	0.250323	0.0701088	3.57049	0.000356309	0.0100707
Aqp5	188.753	-0.601731	0.168511	-3.57088	0.000355788	0.0100707
Scd2	15769.9	-0.489213	0.13709	-3.56854	0.000358972	0.0100818
Fkbp9	15042.5	-0.204886	0.0574118	-3.56871	0.000358748	0.0100818
Pdgfra	5173.97	0.476297	0.133549	3.56645	0.000361849	0.0101364
Sipa1l2	1781.36	0.813252	0.228077	3.56569	0.000362901	0.0101398
Serpinh1	29939	-0.312626	0.0877482	-3.56276	0.000366972	0.0102241
Sema3c	4536.84	0.435452	0.122266	3.5615	0.00036874	0.0102241
Mgarp	209.999	-0.946569	0.265769	-3.56162	0.000368571	0.0102241
Higd1a	1613	-0.456547	0.128275	-3.55914	0.000372072	0.0102641
Knstrn	171.262	-0.819703	0.230269	-3.55977	0.000371185	0.0102641
Rab29	319.02	-0.425416	0.119718	-3.55349	0.000380163	0.0104607
Uaca	1201.82	0.427323	0.120437	3.54811	0.000388004	0.0106495
Sec61g	1036.45	-0.353029	0.0995606	-3.54587	0.000391324	0.0107136
Cenpf	276.133	-0.752285	0.212554	-3.53927	0.00040123	0.0109572
Tnfrsf23	1009.69	-0.638762	0.180534	-3.53819	0.000402885	0.0109589
Acp5	103.01	0.996388	0.281632	3.53791	0.000403308	0.0109589
Mgst1	1941.59	0.401232	0.113627	3.53114	0.00041378	0.0111229
Lemd2	1432.9	0.241683	0.0684771	3.5294	0.000416506	0.0111229
Plpp5	872.415	-0.423292	0.119922	-3.52974	0.000415962	0.0111229
Gmds	809.352	-0.31002	0.0877737	-3.53203	0.000412379	0.0111229
Tmem19	591.108	-0.320425	0.0907867	-3.52943	0.000416462	0.0111229
Syndig1	80.6731	-0.871106	0.246582	-3.53273	0.000411299	0.0111229
Col9a2	52.2209	-1.17732	0.333357	-3.53172	0.000412869	0.0111229
Apod	1197.39	0.742848	0.210637	3.52667	0.000420819	0.0112105
Ptgfrn	4147.35	-0.256768	0.0728432	-3.52494	0.000423577	0.0112289
Aqp1	1259.83	0.774741	0.219772	3.52521	0.000423148	0.0112289
Smpdl3a	2476.79	0.398422	0.11318	3.52026	0.000431116	0.011401
Pltp	3716.91	0.429374	0.122031	3.51856	0.0004339	0.0114072
Bcl2l1	1458.69	0.495068	0.140717	3.51819	0.000434501	0.0114072
Tbkbp1	529.675	0.436905	0.124164	3.51877	0.000433549	0.0114072
Cpq	2602.16	0.287264	0.0816848	3.51674	0.000436876	0.0114144
Tacc2	1241.22	0.520168	0.147906	3.51688	0.000436657	0.0114144
Tpi1	8207.87	-0.332892	0.0947922	-3.51181	0.000445066	0.0116005
Mlana	93.3467	1.51329	0.43122	3.50932	0.000449247	0.0116815
Nfya	755.165	0.313525	0.0893642	3.5084	0.000450815	0.0116943
Hmmr	357.847	-0.705762	0.201262	-3.50669	0.00045372	0.0117137
Ccnb1	345.171	-0.688752	0.196377	-3.50729	0.000452696	0.0117137
Kif4	213.891	-0.759067	0.216644	-3.50375	0.000458749	0.0118155
Sec61a1	6297.99	-0.231997	0.0664686	-3.49032	0.00048245	0.0123773
Btbd11	273.186	0.400306	0.114698	3.4901	0.000482838	0.0123773
Birc5	190.944	-0.827486	0.237147	-3.48933	0.000484228	0.0123837
Swap70	1375.23	-0.452645	0.129777	-3.48787	0.000486885	0.0123933
Prr16	177.32	-0.592856	0.169969	-3.48802	0.00048662	0.0123933
Csrp2	837.298	-0.468038	0.134298	-3.48506	0.000492031	0.0124951
Col1a2	165707	-0.518215	0.148845	-3.48158	0.000498459	0.0126288
Sparc	107983	-0.280936	0.0808729	-3.4738	0.000513143	0.0129497
Ssr4	2027.57	-0.232418	0.0669367	-3.4722	0.000516207	0.0129497
Copz2	1738.12	-0.226164	0.0651398	-3.47198	0.000516644	0.0129497
Mturn	965.988	0.492347	0.141815	3.47175	0.000517082	0.0129497
Ier5l	862.985	0.682099	0.196372	3.47351	0.000513704	0.0129497
Adamtsl2	127.495	-1.48806	0.429335	-3.46597	0.000528314	0.0132006
Cdc42ep5	239.894	-0.407824	0.117702	-3.46487	0.000530482	0.0132243
Mif	4699.06	-0.401538	0.116114	-3.45813	0.000543932	0.0135286
Hmga1	2746.69	0.730754	0.211652	3.45261	0.000555181	0.0137768
Pappa	5457.11	-0.588123	0.170433	-3.45076	0.000559016	0.0138404
Sema6a	185.963	0.48394	0.140273	3.44999	0.000560603	0.0138482
Bin1	3223	0.309728	0.0898189	3.44836	0.000563998	0.0138696
Galnt17	694.777	-0.402694	0.116779	-3.44835	0.000564024	0.0138696
Telo2	310.498	0.476572	0.138255	3.44706	0.000566714	0.0139043
Serpina3c	97.6584	0.70818	0.20553	3.44562	0.000569753	0.0139474
Arhgef19	213.909	-0.517374	0.150347	-3.44119	0.000579155	0.014114
P3h2	139.597	0.749933	0.217894	3.44173	0.000578011	0.014114
Stat5a	621.628	0.307893	0.0896212	3.4355	0.000591467	0.0143818
Papd4	2042.2	-0.268976	0.0783336	-3.43372	0.000595366	0.0144427
Rab20	148.33	0.738439	0.215129	3.43254	0.000597959	0.0144427
Gpr35	114.697	-1.12583	0.327931	-3.43312	0.000596678	0.0144427
Prrt1	34.4038	1.09665	0.319766	3.42955	0.000604576	0.0145702
Stox2	953.155	-0.39207	0.11446	-3.4254	0.000613888	0.0147618
Ada	386.998	-0.452242	0.132051	-3.42476	0.000615332	0.0147639
Lmf1	493.301	-0.290987	0.0850609	-3.42093	0.000624077	0.0149407
Pgm1	889.308	0.373934	0.109587	3.41221	0.000644384	0.0152922
Kif26b	738.388	-0.97519	0.285739	-3.41287	0.000642817	0.0152922
Gas7	686.775	0.373013	0.109308	3.41248	0.00064374	0.0152922
Mtcl1	370.53	0.667721	0.195612	3.41349	0.000641364	0.0152922
Ftl1	45516.4	0.366616	0.10753	3.40944	0.000650964	0.0153812
Chp1	4366.81	0.194391	0.0570127	3.40961	0.000650553	0.0153812
Sec24d	5335.81	-0.280113	0.0822677	-3.4049	0.000661891	0.0154194
Ly6c1	5059.06	0.39304	0.115362	3.40702	0.000656763	0.0154194
H2-T23	1748.29	0.596697	0.175175	3.40629	0.000658512	0.0154194
Pkp4	607.833	-0.394713	0.115932	-3.40469	0.000662395	0.0154194
Scnm1	214.703	0.529826	0.155547	3.4062	0.000658732	0.0154194
Ncaph	190.027	-0.62786	0.184377	-3.4053	0.000660916	0.0154194
Fkbpl	137.793	0.56348	0.165503	3.40464	0.000662514	0.0154194
Hsph1	3700.76	0.288764	0.0849032	3.4011	0.000671155	0.0155872
Fndc1	6067.26	-1.25262	0.368413	-3.40004	0.000673767	0.0156145
Serpine2	10055.9	0.236352	0.0696009	3.39582	0.00068424	0.0158234
Bub1b	208.775	-0.583465	0.171893	-3.39435	0.000687916	0.0158746
Gnb4	1055.78	0.403014	0.118878	3.39015	0.000698555	0.0160829
Phc1	454.491	0.297415	0.087743	3.38962	0.0006999	0.0160829
Fas	586.57	-0.512503	0.151314	-3.38702	0.000706557	0.0162016
Selenoh	221.097	-0.470086	0.138846	-3.38565	0.000710088	0.0162483
Kif21a	886.578	0.402815	0.119046	3.38368	0.000715201	0.0163309
Casp3	613.382	-0.351791	0.104045	-3.38115	0.000721833	0.0164478
Npas4	86.3105	-1.12072	0.331756	-3.37814	0.000729774	0.016594
Cubn	281.988	-0.500595	0.148291	-3.37577	0.000736094	0.0167027
Adm2	36.2087	-1.73293	0.513951	-3.37178	0.000746843	0.0169113
Bcl3	199.925	0.669759	0.198771	3.3695	0.000753057	0.0170166
Cap1	7147.33	-0.152372	0.0452352	-3.36844	0.000755955	0.0170185
Itsn1	3944.75	-0.380098	0.112845	-3.36832	0.000756272	0.0170185
1600012H06Rik	1030.94	-0.233326	0.0693065	-3.36658	0.000761062	0.0170909
Cpt2	412.608	-0.385965	0.114796	-3.36217	0.000773317	0.0173303
Sdcbp	5162.99	0.191646	0.0570632	3.35848	0.000783717	0.0175161
Serinc5	847.714	-0.297535	0.0886024	-3.35809	0.000784832	0.0175161
Rcn3	8389.2	-0.374453	0.111598	-3.35537	0.000792588	0.0176529
Cox8b	6.16058	2.57809	0.769455	3.35054	0.000806528	0.0179267
Mef2d	3240.86	0.253821	0.0757861	3.34918	0.000810512	0.017942
Ncapd2	572.871	-0.454561	0.135723	-3.34918	0.00081052	0.017942
Plpbp	1145.34	0.252844	0.0755562	3.34643	0.000818583	0.0180837
Kazald1	217.876	0.566846	0.16957	3.34285	0.000829227	0.0182817
Hsf2	391.521	0.385091	0.115335	3.3389	0.000841117	0.0185063
Ppic	2847.22	-0.219308	0.0657283	-3.33658	0.000848154	0.0186182
Faf2	2455.44	-0.189499	0.0568121	-3.33554	0.000851341	0.0186182
Adamts12	1274.05	-0.42782	0.128241	-3.33607	0.000849729	0.0186182
Ppt1	3149.63	0.180499	0.0542483	3.32727	0.000877	0.0191408
Pgam2	62.9734	-0.80687	0.242659	-3.32513	0.000883789	0.0192118
Mxd3	51.3274	-1.00971	0.303618	-3.3256	0.000882282	0.0192118
Cenpa	232.337	-0.525877	0.158218	-3.32375	0.000888162	0.0192683
Laptm4b	1462.97	0.309891	0.0932821	3.32209	0.000893468	0.0193146
Nsun5	194.221	0.496977	0.149603	3.32197	0.000893847	0.0193146
Cep55	97.9664	-0.894541	0.269391	-3.3206	0.000898241	0.019371
Naf1	524.508	0.273289	0.0824014	3.31656	0.000911326	0.0196143
Pkm	33677	-0.342252	0.103265	-3.31432	0.000918671	0.0196943
Sec23ip	1698.42	-0.180027	0.0543114	-3.31472	0.000917359	0.0196943
Dnajb5	412.141	-0.374995	0.113216	-3.31222	0.000925601	0.0198039
Tpx2	531.58	-0.643879	0.194548	-3.30962	0.00093424	0.0199494
Itga9	496.649	-0.523915	0.158458	-3.30634	0.000945248	0.0201449
Celf2	2073.02	0.312318	0.0944995	3.30497	0.000949873	0.0201644
Pi4kb	1329.38	0.24042	0.072744	3.30502	0.00094969	0.0201644
Pgm2	2096.88	-0.271245	0.0821802	-3.30061	0.000964757	0.0204404
Acap3	938.697	0.253147	0.0767894	3.29664	0.00097848	0.0206908
Glis1	352.599	0.687894	0.208885	3.29318	0.000990617	0.0209068
Gemin7	564.355	-0.280536	0.0852314	-3.29146	0.000996687	0.0209942
Tmem140	647.953	0.522153	0.158812	3.28786	0.00100951	0.0212231
Plk1	184.535	-0.788352	0.239972	-3.28519	0.00101915	0.0213845
Igfbp5	2285.19	0.929829	0.283168	3.28366	0.00102468	0.0214157
Arhgap22	765.384	0.446146	0.13589	3.28315	0.00102655	0.0214157
Cks2	224.635	-0.552725	0.168299	-3.28419	0.00102276	0.0214157
Pck2	1166.59	-0.440242	0.134197	-3.28056	0.00103602	0.0215719
Mtmr10	1769.34	0.555457	0.169408	3.27882	0.00104242	0.0216636
Ganab	5111.11	-0.169719	0.0518097	-3.27581	0.00105361	0.0218544
Gpr137	407.74	-0.335672	0.102527	-3.27399	0.0010604	0.0219533
Ufsp2	728.07	-0.296462	0.0905667	-3.27341	0.00106256	0.0219563
Rgs19	429.878	-0.340852	0.104357	-3.26621	0.00108998	0.02248
Clybl	344.818	-0.442603	0.135618	-3.2636	0.00110007	0.0226452
Katnal1	426.005	-0.319388	0.0979076	-3.26213	0.00110577	0.0227195
Nudt4	3862.96	0.235508	0.0723194	3.2565	0.00112795	0.0231314
Fbn1	62539.1	-0.478691	0.147045	-3.25541	0.0011323	0.023177
Arhgef28	1261.2	-0.403274	0.123955	-3.25339	0.00114036	0.0232344
Ubtd1	604.494	0.360658	0.110829	3.25417	0.00113725	0.0232344
Mfap1b	363.115	0.556515	0.171072	3.2531	0.00114152	0.0232344
Ost4	1853.15	-0.250079	0.0769612	-3.24942	0.00115641	0.0234935
Glt8d2	293.954	0.667379	0.205429	3.24871	0.0011593	0.0235084
Impa2	177.478	-0.489294	0.150801	-3.24463	0.00117604	0.0238033
Lgals3	7964.76	0.316807	0.0976686	3.2437	0.0011799	0.023837
Loxl4	285.793	-0.633896	0.195487	-3.24264	0.00118426	0.0238808
Col1a1	171020	-0.692316	0.213724	-3.2393	0.00119823	0.0241178
Pdp1	1164.62	-0.387529	0.119693	-3.2377	0.00120497	0.0242086
Kif11	311.985	-0.544774	0.168389	-3.23521	0.00121555	0.024376
Tgfb3	3935.14	-0.50017	0.154657	-3.23407	0.00122039	0.0243831
Fam160b2	454.695	0.343584	0.106239	3.23408	0.00122034	0.0243831
Kif20a	484.048	-0.606545	0.187927	-3.22755	0.00124856	0.0249001
Ect2	159.748	-0.662851	0.205425	-3.22673	0.00125212	0.0249254
Galk1	966.67	-0.265026	0.0821739	-3.22518	0.00125894	0.0250154
Golga3	2436.01	-0.211707	0.0657287	-3.22091	0.00127782	0.0253443
Ptk7	2253.23	-0.208486	0.0648432	-3.21523	0.00130338	0.025804
B3gnt9	940.029	-0.331021	0.103119	-3.21008	0.00132699	0.0262237
Cers5	1356.68	-0.183683	0.0572616	-3.20779	0.00133761	0.0263856
Colec12	20761.1	0.293075	0.0915206	3.20228	0.00136343	0.0267915
Tmem106a	572.759	0.400125	0.124968	3.20183	0.00136558	0.0267915
Arl16	229.95	-0.376755	0.117649	-3.20237	0.00136301	0.0267915
Scp2	2911.11	-0.263666	0.0824086	-3.1995	0.00137668	0.0269605
Gpt2	294.232	-0.464294	0.145173	-3.19821	0.00138282	0.0270321
Fam234b	332.138	-0.327619	0.102483	-3.19681	0.00138956	0.0271151
Ldha	14816.5	-0.259048	0.0810764	-3.19511	0.00139775	0.0271827
Ncapg2	423.939	-0.493986	0.154609	-3.19506	0.00139802	0.0271827
Ly6a	13772.3	0.427103	0.133788	3.19238	0.00141107	0.0273337
Atp11c	484.1	0.309263	0.0968895	3.19191	0.00141333	0.0273337
P2ry10b	156.357	-0.551025	0.17261	-3.19231	0.00141137	0.0273337
Rasa4	1336.19	0.365349	0.114556	3.18926	0.00142639	0.0274884
Nabp1	441.757	-0.754214	0.236481	-3.18932	0.00142606	0.0274884
Skap2	1249.52	-0.289504	0.0908258	-3.18747	0.00143526	0.0276102
Vcam1	12009.6	0.344585	0.108211	3.18437	0.00145069	0.0276624
Cercam	2175.96	-0.320183	0.10051	-3.18557	0.00144471	0.0276624
Scfd1	1429.34	-0.178195	0.0559545	-3.18463	0.00144937	0.0276624
Kansl2	1314.74	0.24122	0.0757502	3.18441	0.0014505	0.0276624
Wnt9a	100.409	0.842331	0.264369	3.18619	0.00144159	0.0276624
Ska2	164.112	-0.551585	0.173285	-3.18312	0.00145699	0.0277339
Scara3	5089.47	0.317036	0.0996175	3.18254	0.00145992	0.0277409
Aox1	540.734	0.595253	0.187068	3.18201	0.00146255	0.0277425
Tpm1	19317.6	-0.266781	0.0839251	-3.1788	0.00147887	0.0278576
Hnrnpul2	3761.75	-0.195068	0.061353	-3.17945	0.00147557	0.0278576
Ociad2	317.97	0.450977	0.141834	3.17961	0.00147471	0.0278576
Fntb	313.233	-0.304602	0.0958155	-3.17905	0.00147758	0.0278576
Fth1	52599.1	0.257554	0.0810635	3.17719	0.0014871	0.0279642
Tbc1d8b	1097.54	-0.426456	0.134327	-3.17475	0.00149964	0.0281512
Golga5	1587.96	-0.1956	0.0616356	-3.17349	0.00150618	0.0282252
Khk	180.437	0.535102	0.168762	3.17075	0.00152048	0.0284441
Adgrg1	129.558	0.681438	0.21498	3.16977	0.00152559	0.0284908
Sav1	2104.78	0.168481	0.0531613	3.16924	0.0015284	0.0284942
Fam20c	920.261	0.524739	0.165607	3.16858	0.00153185	0.0285098
Traf7	1855.09	-0.159437	0.0503441	-3.16695	0.00154046	0.0285235
Tmem97	827.352	-0.337124	0.106441	-3.16724	0.00153893	0.0285235
Nusap1	196.964	-0.520816	0.164449	-3.16703	0.00154002	0.0285235
Camk2d	3276.17	0.313394	0.099067	3.16346	0.00155908	0.0287733
Tasp1	274.126	-0.389375	0.123087	-3.16342	0.00155925	0.0287733
Kctd9	1178.4	-0.309598	0.0978896	-3.16273	0.00156297	0.0287931
Fgl2	514.166	1.35229	0.427731	3.16154	0.00156936	0.0288619
Shcbp1	113.015	-0.724834	0.229332	-3.16064	0.00157425	0.0289029
Xxylt1	1692.05	-0.200986	0.0636269	-3.15882	0.00158407	0.0289854
Zfp668	239.133	0.408905	0.129432	3.15922	0.00158191	0.0289854
Urgcp	1037.82	0.255551	0.0809526	3.1568	0.0015951	0.0290954
Gng2	315.112	-0.479983	0.15205	-3.15674	0.00159544	0.0290954
Ggcx	1976.5	-0.285603	0.0905036	-3.15571	0.00160106	0.0291489
Adh1	262.077	0.651992	0.206663	3.15485	0.00160579	0.0291863
Ncbp2	937.535	-0.216265	0.0685823	-3.15337	0.00161399	0.0292862
Creb3	1811.58	-0.225439	0.0715601	-3.15035	0.00163076	0.0295345
Rab7b	844.039	0.340799	0.108243	3.14847	0.00164126	0.0295345
Tpcn2	776.117	0.393006	0.124776	3.14969	0.00163442	0.0295345
Alkbh4	128.71	0.533442	0.16942	3.14863	0.00164035	0.0295345
Tedc1	102.625	-0.713055	0.226437	-3.14902	0.00163819	0.0295345
Vegfd	5940.32	0.34452	0.109487	3.14667	0.00165142	0.0296442
Rnf150	1301.29	-0.437047	0.138905	-3.14637	0.00165314	0.0296442
Cyp2f2	569.673	0.739203	0.234999	3.14555	0.00165772	0.0296442
Stx18	404.162	-0.263329	0.0837301	-3.14498	0.00166099	0.0296442
Cdca8	143.988	-0.733369	0.233152	-3.14545	0.00165831	0.0296442
Pdzd4	238.612	-0.428872	0.136564	-3.14045	0.00168691	0.0300574
C2cd5	297.28	-0.343845	0.109565	-3.13828	0.00169943	0.030231
Sec22a	327.367	-0.338049	0.107785	-3.13631	0.00171086	0.0303694
Palm3	115.469	1.02378	0.326463	3.13598	0.0017128	0.0303694
Slc1a5	2701.9	0.302408	0.0964863	3.1342	0.00172321	0.0305042
Txlna	1916.57	-0.160024	0.0510789	-3.13288	0.00173099	0.0305424
Fdxr	138.993	0.536424	0.171213	3.13308	0.00172983	0.0305424
Copa	12702.8	-0.180928	0.0577808	-3.13128	0.00174048	0.0305635
Tnfaip8	283.112	0.394186	0.125864	3.13183	0.00173718	0.0305635
Sept6	263.194	0.585665	0.187039	3.13125	0.00174062	0.0305635
Dtx2	425.188	0.412035	0.131628	3.1303	0.00174627	0.0306133
Pard3b	520.636	0.512935	0.163927	3.12904	0.00175377	0.0306953
Wdr73	194.926	0.400313	0.127958	3.12847	0.00175717	0.0307052
Medag	2001.92	0.302839	0.0968294	3.12755	0.00176269	0.0307523
Scaf11	3435.64	0.171206	0.0547729	3.12574	0.00177358	0.0308927
Fxyd6	356.909	-0.578207	0.185111	-3.12357	0.00178669	0.0310712
Luc7l	949.444	0.285671	0.0915447	3.12056	0.00180509	0.0313124
Npas2	145.015	-1.03971	0.333202	-3.12036	0.00180632	0.0313124
Hnrnpm	2422.6	-0.152201	0.0489005	-3.11245	0.00185541	0.0321121
Sod3	5846.98	-0.467761	0.150341	-3.11134	0.00186243	0.0321527
Zfp869	382.923	0.459236	0.14761	3.11114	0.00186366	0.0321527
Gdf15	135.753	0.995236	0.319948	3.11062	0.00186694	0.0321582
Erg28	1357	-0.349003	0.112315	-3.10735	0.00188774	0.032465
Ecpas	2745.43	0.204019	0.0656811	3.10621	0.00189505	0.0325392
Cpne3	2117.45	0.237333	0.0764534	3.10428	0.00190741	0.0326998
Ltbp2	6713.95	-0.895793	0.288772	-3.10208	0.00192169	0.032854
Ccdc167	185.012	-0.354563	0.114303	-3.10196	0.00192245	0.032854
Actr3b	48.4821	-0.772499	0.249103	-3.10113	0.00192784	0.0328944
mt-Nd3	103.885	0.53725	0.173279	3.10049	0.00193202	0.032914
Adamtsl5	1795.99	0.341257	0.110149	3.09814	0.00194737	0.0331235
Adam9	8144.71	-0.21655	0.070039	-3.09185	0.00198915	0.0337287
Eno2	490.862	0.516805	0.167137	3.0921	0.00198747	0.0337287
Lrp4	482.647	-0.332164	0.10746	-3.09103	0.0019946	0.0337684
Metrnl	1469.9	0.297727	0.0963458	3.09019	0.0020003	0.0338122
Sfxn3	2729.81	0.230317	0.0745735	3.08846	0.00201198	0.0339568
Clptm1l	3476.64	-0.173015	0.0560742	-3.08547	0.00203229	0.0341883
Lrrc17	344.786	-0.674039	0.218427	-3.08587	0.00202954	0.0341883
Fam118a	320.146	-0.356011	0.115399	-3.08506	0.00203513	0.0341883
Sar1a	6183.72	-0.180854	0.0586336	-3.08448	0.0020391	0.0342022
Tmsb10	9262.36	-0.205133	0.0665755	-3.08121	0.00206159	0.03448
Etv5	1119.34	0.278752	0.0904702	3.08115	0.00206201	0.03448
Cdc45	99.3472	-0.541924	0.176016	-3.07883	0.00207816	0.0346966
Tvp23b	958.783	-0.272615	0.0885677	-3.07804	0.00208368	0.0347355
Gyg	1415.04	0.568045	0.184615	3.07692	0.00209154	0.0347598
Slc1a4	987.741	-0.490336	0.159356	-3.07698	0.00209108	0.0347598
Hsdl1	266.861	0.360855	0.117376	3.07436	0.00210953	0.0350054
Rnf138	446.698	0.277753	0.0903972	3.07259	0.00212212	0.0351172
Tmem158	312.396	0.590334	0.192135	3.0725	0.00212273	0.0351172
Hjurp	2228.13	-0.254907	0.0829769	-3.07203	0.00212611	0.0351195
Colgalt1	5335.17	-0.233673	0.076111	-3.07016	0.00213942	0.0352324
Polr2l	604.327	-0.320843	0.104502	-3.0702	0.00213913	0.0352324
Chst14	1040.59	-0.271758	0.0885861	-3.06773	0.00215693	0.0353914
Pxdc1	617.075	0.435732	0.142016	3.06819	0.00215361	0.0353914
Cbwd1	173.242	-0.426125	0.138918	-3.06746	0.00215884	0.0353914
Focad	670.442	-0.227644	0.0742304	-3.06672	0.00216422	0.035426
Qpctl	501.618	-0.272336	0.088834	-3.06568	0.00217179	0.0354965
Podn	4417.74	-0.600673	0.196043	-3.06399	0.00218407	0.0356437
Emp2	2381.35	-0.218841	0.0714559	-3.0626	0.00219423	0.0357558
Cstf3	349.831	-0.587957	0.192046	-3.06155	0.00220196	0.035828
Zfp930	125.432	0.568422	0.185733	3.06043	0.0022102	0.0359083
Foxo1	946.447	0.357953	0.117085	3.0572	0.00223415	0.0362432
Galm	471.374	0.287198	0.0939768	3.05605	0.0022427	0.0363278
Kntc1	188.421	-0.693645	0.227314	-3.05149	0.00227712	0.0368303
Acaa2	901.117	0.406709	0.13332	3.05063	0.00228363	0.0368809
Iqgap2	203.837	0.476786	0.156314	3.05018	0.00228708	0.0368816
Ide	2187.03	-0.163766	0.0537074	-3.04923	0.00229429	0.0369432
Wdfy2	914.003	0.244445	0.0802365	3.04656	0.00231477	0.0372179
Top2a	1254.98	-0.526746	0.173119	-3.04268	0.00234483	0.0376454
Cd276	1417.82	-0.230432	0.0757465	-3.04214	0.00234902	0.037657
Picalm	8669.57	-0.289422	0.0951691	-3.04114	0.00235685	0.0376925
Pcsk9	423.361	-0.576054	0.189431	-3.04097	0.00235817	0.0376925
Ifitm2	1903.56	0.288708	0.0949791	3.0397	0.00236812	0.037796
Loxl3	5209.33	-0.406172	0.133643	-3.03923	0.00237186	0.0378002
Nrp1	3726.63	0.201549	0.0663753	3.03651	0.00239333	0.0380522
Pbk	149.509	-0.590257	0.194398	-3.03634	0.00239468	0.0380522
Npc1	1868.61	-0.265311	0.0874159	-3.03504	0.002405	0.0381575
Slc38a7	691.335	0.383812	0.126478	3.03463	0.00240832	0.0381575
Ppp1cb	4832.36	0.136578	0.0450184	3.03383	0.00241467	0.0382024
Cthrc1	875.204	-0.67167	0.221523	-3.03206	0.00242892	0.0383719
Slc39a13	1619.8	-0.226009	0.0745747	-3.03064	0.00244035	0.0384408
Hvcn1	601.539	0.462041	0.152444	3.03088	0.00243839	0.0384408
Ncapd3	254.977	-0.348947	0.115193	-3.02924	0.00245172	0.0385641
Wnt5a	1132.72	-0.363974	0.120224	-3.02748	0.00246602	0.0386981
Aftph	723.512	0.219602	0.0725403	3.02732	0.00246736	0.0386981
Slc26a2	1000.02	-0.275717	0.0911918	-3.02349	0.00249879	0.0390221
Il1rn	745.759	-0.417806	0.138154	-3.02421	0.00249283	0.0390221
Kng2	239.778	0.46761	0.154639	3.02388	0.00249558	0.0390221
Uba7	351.529	0.638729	0.211372	3.02182	0.00251259	0.0391812
Rab3ip	143.547	0.467742	0.154862	3.02038	0.00252457	0.0393117
Glg1	8743.64	-0.239577	0.0793528	-3.01914	0.00253496	0.039417
Ccdc80	33584	-0.335134	0.111021	-3.01864	0.00253909	0.0394249
Copg1	5725.88	-0.152982	0.050719	-3.01626	0.00255911	0.0394768
Anxa8	2952.51	-0.563133	0.186638	-3.01724	0.00255088	0.0394768
Smim13	636.428	-0.340763	0.112964	-3.01657	0.00255656	0.0394768
Spopl	568.485	0.234837	0.0778616	3.01609	0.0025606	0.0394768
Klf5	246.963	0.55685	0.184607	3.01641	0.00255783	0.0394768
Kitl	4798.13	0.309643	0.102685	3.01546	0.00256586	0.0395018
Jak1	17073.8	0.24227	0.0804072	3.01304	0.00258647	0.039726
Rrbp1	13759.6	-0.235192	0.0780621	-3.01289	0.00258773	0.039726
Dpp7	1649.12	0.251132	0.0834662	3.00878	0.00262298	0.0401603
Hdac2	1360.54	-0.185368	0.0616101	-3.00873	0.00262341	0.0401603
Zbtb38	1136.17	0.30244	0.100559	3.00757	0.00263343	0.040257
Col8a2	5310.82	-0.841082	0.27985	-3.00547	0.00265167	0.040479
Uap1	4285.13	0.513704	0.17098	3.00448	0.00266039	0.0405551
Slco2a1	3483.6	0.942719	0.313882	3.00342	0.00266965	0.0406392
Gbf1	2137.17	-0.194409	0.0647768	-3.00121	0.00268907	0.0408777
Ptn	3726.35	1.02223	0.340668	3.00067	0.00269384	0.0408929
Gclm	3755.39	0.440743	0.146979	2.99867	0.00271159	0.0410477
Dusp22	177.165	0.412178	0.137442	2.99892	0.00270937	0.0410477
Snapc4	392.169	0.353677	0.117992	2.99747	0.00272235	0.0411533
Lars2	6838.66	0.872952	0.291401	2.9957	0.00273814	0.0412229
Atp6v1b2	3121.28	0.339242	0.113257	2.99533	0.00274144	0.0412229
Zfpm1	533.813	0.451523	0.150746	2.99526	0.00274212	0.0412229
Terf2ip	433.278	0.309158	0.103172	2.99652	0.00273076	0.0412229
Mmp11	1982.75	0.723802	0.241718	2.99441	0.00274974	0.0412802
Vwa5a	3629.17	0.165671	0.0553421	2.99357	0.00275731	0.0413043
Cntrl	366.759	-0.413654	0.138189	-2.99339	0.00275894	0.0413043
Tram1l1	98.3439	-0.567267	0.189748	-2.98958	0.00279364	0.0417662
Slc6a7	234.187	-0.541624	0.181231	-2.98859	0.00280269	0.041844
Ppm1l	1532.67	0.337005	0.112848	2.98637	0.00282315	0.0419764
Inpp5f	448.077	0.310166	0.103847	2.98676	0.00281951	0.0419764
Cdh3	134.869	-0.775873	0.259802	-2.9864	0.00282285	0.0419764
Syne1	1906.56	-0.318853	0.10685	-2.9841	0.00284409	0.0421975
Adam33	1563.09	0.532872	0.178606	2.98351	0.00284966	0.0421975
Aurka	117.117	-0.643243	0.215577	-2.98381	0.00284679	0.0421975
Hdlbp	20699.4	-0.227617	0.0763697	-2.98047	0.00287811	0.0425607
Txndc15	1387.81	-0.201534	0.0676811	-2.9777	0.00290417	0.0428879
Foxf2	412.917	0.364542	0.122457	2.97689	0.00291184	0.0429427
Swi5	2652.2	-0.159528	0.0536248	-2.97489	0.0029309	0.0431068
Dlgap5	176.216	-0.575023	0.193268	-2.97526	0.0029274	0.0431068
Spata24	110.348	-0.523713	0.176089	-2.97414	0.00293811	0.0431545
Igsf8	2420.8	0.179376	0.0603849	2.97054	0.00297273	0.043604
Chid1	1394.92	-0.201441	0.0678658	-2.96823	0.0029952	0.0438744
Plxnb2	9544.34	-0.186889	0.0629994	-2.96652	0.00301189	0.0438823
Gstp1	1965.25	0.369333	0.124497	2.9666	0.00301117	0.0438823
Mndal	467.022	0.722032	0.243357	2.96696	0.00300756	0.0438823
Pparg	388.508	0.547148	0.184404	2.96712	0.00300605	0.0438823
Srpx2	3967.6	-0.519179	0.175112	-2.96484	0.00302844	0.0440644
Cda	103.299	-0.715082	0.241387	-2.96238	0.00305268	0.0443578
Brap	1353.84	-0.210624	0.0711155	-2.96172	0.00305923	0.0443747
Bmp6	1094.91	0.364197	0.122994	2.96109	0.00306555	0.0443747
Mad2l1	244.348	-0.512824	0.173191	-2.96103	0.0030661	0.0443747
Fgf10	312.887	0.703168	0.237789	2.95711	0.00310539	0.0448837
Tapbp	5664.22	0.28112	0.0951934	2.95315	0.00314553	0.0450009
Cgnl1	4434.71	0.448012	0.151728	2.95274	0.00314966	0.0450009
P3h1	2613.42	-0.301242	0.102021	-2.95275	0.00314961	0.0450009
Rnf13	2412.64	0.200987	0.0680705	2.95263	0.00315077	0.0450009
Rnf7	992.115	-0.175971	0.0595668	-2.95417	0.0031351	0.0450009
Fez1	654.467	0.575204	0.194801	2.95278	0.0031493	0.0450009
Hmga1b	394.259	0.676323	0.228837	2.95548	0.00312183	0.0450009
Bclaf3	265.013	0.314491	0.106415	2.95532	0.00312343	0.0450009
Etv1	223	0.643125	0.217696	2.95423	0.00313453	0.0450009
Larp6	259.477	0.712615	0.241492	2.95089	0.00316864	0.0450784
Rhbdf2	180.376	0.553308	0.187497	2.95103	0.00316716	0.0450784
Egln3	100.556	-0.798958	0.270745	-2.95096	0.00316789	0.0450784
Desi1	717.97	-0.235454	0.0798275	-2.94954	0.00318252	0.0452168
AI837181	1106.2	0.255045	0.0864881	2.9489	0.00318906	0.0452505
Apbb2	1536.03	0.311232	0.105719	2.94396	0.00324039	0.0457794
Ppme1	1367.57	-0.215755	0.0733139	-2.94289	0.0032516	0.0457794
Poldip2	1164.03	-0.176256	0.0598815	-2.94341	0.00324616	0.0457794
Tmem181a	1080.24	-0.202474	0.0687876	-2.94347	0.0032456	0.0457794
H2-M3	243.406	0.341477	0.11603	2.94301	0.00325039	0.0457794
Hsd11b2	47.2593	-1.36468	0.463616	-2.94356	0.00324464	0.0457794
Ermp1	709.322	0.324603	0.110324	2.94227	0.00325819	0.0458127
Calcrl	338.822	0.330131	0.11224	2.94129	0.0032685	0.0458984
Ecsit	218.683	-0.32155	0.109358	-2.94035	0.00327843	0.0459783
C1qtnf3	2063.4	-1.27469	0.433617	-2.93966	0.00328568	0.0460207
Zfp703	2469.26	0.495898	0.168743	2.93878	0.00329503	0.0460423
Ss18	1658.54	0.135216	0.0460125	2.93869	0.00329604	0.0460423
Nhlrc2	759.885	0.209378	0.0712578	2.93832	0.00329993	0.0460423
Gxylt2	4816.23	-0.33131	0.112802	-2.9371	0.00331298	0.0461652
Rap1gds1	1700.47	-0.215964	0.0735829	-2.93497	0.00333578	0.0464233
Prkcsh	4538.97	-0.224248	0.0764886	-2.93178	0.00337025	0.0466662
Polr2b	1464.79	-0.179556	0.0612549	-2.93129	0.00337557	0.0466662
Gins4	356.045	-0.281491	0.0959917	-2.93246	0.00336293	0.0466662
Itgb8	355.155	-0.682411	0.232793	-2.93141	0.00337424	0.0466662
Cmtr2	226.318	0.465104	0.158606	2.93244	0.00336308	0.0466662
Rpa3	217.507	-0.438347	0.149557	-2.93098	0.00337899	0.0466662
Igf1	1355.14	-0.661482	0.225853	-2.92882	0.00340252	0.0469315
Smc2	570.276	-0.361609	0.123567	-2.92641	0.00342894	0.0472359
Slc17a5	548.345	-0.314663	0.107561	-2.92544	0.00343968	0.047324
Ifi211	1061.67	0.461796	0.15793	2.92406	0.00345499	0.0474352
Gm26558	24.2246	-0.881521	0.301486	-2.92392	0.0034565	0.0474352
Ttc28	2800.77	-0.281705	0.0963902	-2.92255	0.00347179	0.047585
Sec61b	1123.36	-0.308638	0.105635	-2.92175	0.00348068	0.0476468
Pias3	574.522	-0.227044	0.0777719	-2.91935	0.00350762	0.0479551
Kng1	144.169	0.538966	0.184703	2.91802	0.00352262	0.0480997
Cryab	3043.7	0.320263	0.109789	2.91708	0.00353324	0.0481841
Aldh1a2	724.835	-0.740083	0.253766	-2.9164	0.00354101	0.0482296
Lrp11	836.545	-0.219277	0.0752261	-2.9149	0.00355802	0.0484007
Slc2a10	481.28	-0.325252	0.111601	-2.91443	0.00356335	0.0484125
Dagla	265.207	0.518221	0.177875	2.9134	0.00357512	0.0484514
AW551984	101.804	0.694394	0.238334	2.91354	0.0035736	0.0484514
Efemp1	17736.7	0.442913	0.152175	2.91056	0.00360785	0.0488074
Actn1	14732.1	-0.356308	0.122428	-2.91034	0.00361037	0.0488074
Plod2	3433.31	-0.44178	0.151868	-2.90896	0.00362628	0.048885
Clec11a	2346.4	-0.434552	0.14942	-2.90825	0.0036346	0.048885
Fam98a	1165.33	-0.375242	0.129054	-2.90764	0.00364163	0.048885
Tmem184c	758.806	-0.261402	0.0899176	-2.90713	0.00364759	0.048885
Stambpl1	746.262	-0.308278	0.106015	-2.90788	0.00363892	0.048885
Crnkl1	716.914	-0.183669	0.0631722	-2.90743	0.00364411	0.048885
Ndc80	119.249	-0.763353	0.262477	-2.90826	0.00363442	0.048885
Adra2a	211.551	-0.981067	0.337563	-2.90632	0.00365702	0.0489509
Map4k5	2967.4	0.323482	0.111338	2.9054	0.00366787	0.0490358
Gab2	765.612	0.293589	0.101125	2.90322	0.00369344	0.049309
Chtf18	86.2904	-0.636377	0.219222	-2.90289	0.00369738	0.049309
Chsy1	1881.9	-0.342891	0.118215	-2.90056	0.00372491	0.0496152
Mettl2	372.966	0.255151	0.0879777	2.90017	0.00372955	0.0496163
Lars	1733.05	-0.206433	0.071234	-2.89795	0.00375606	0.0499078
Nphp3	328.828	-0.30272	0.104515	-2.89643	0.00377436	0.0500897
Erp29	1779.14	-0.182863	0.063241	-2.89153	0.0038337	0.0507777
Cnpy4	1117.36	-0.186371	0.064466	-2.891	0.00384021	0.0507777
Mill2	313.53	0.447962	0.154934	2.89131	0.00383634	0.0507777
Dusp23	81.6726	-0.578109	0.200168	-2.88813	0.00387543	0.0511811
Thumpd1	1058.3	0.226426	0.0784138	2.88758	0.00388224	0.0512088
Nudt9	665.437	0.293534	0.101727	2.88551	0.00390775	0.0514828
Impdh1	769.663	-0.283466	0.0983102	-2.88338	0.00393433	0.0517703
Ykt6	3464	-0.268189	0.0930495	-2.88221	0.00394891	0.0518371
B4galnt1	560.941	-0.296926	0.103026	-2.88204	0.00395113	0.0518371
Rnpepl1	511.525	0.248818	0.0863403	2.88183	0.00395372	0.0518371
Tmed3	4066.86	-0.175566	0.0609771	-2.87921	0.00398673	0.052207
Atp6v0e2	155.638	0.51932	0.18049	2.87728	0.0040112	0.0524641
Fat4	5163.43	-0.530515	0.18448	-2.87574	0.00403087	0.05264
Enpp5	2864.89	0.281376	0.097854	2.87547	0.00403433	0.05264
P3h3	5144.79	-0.264878	0.0921548	-2.87427	0.00404956	0.0527122
Tnfrsf14	49.8671	0.718839	0.250094	2.87428	0.00404955	0.0527122
Cavin1	23031.1	0.274651	0.0955756	2.87365	0.00405763	0.0527541
Myl9	2070.87	-0.352522	0.122804	-2.8706	0.00409693	0.0529613
Azin2	907.314	-0.288853	0.100592	-2.87152	0.00408499	0.0529613
Aldh1a1	791.311	0.532918	0.185643	2.87066	0.00409621	0.0529613
Tmem120a	561.05	0.371432	0.129339	2.87177	0.00408176	0.0529613
Tprkb	391.229	0.34727	0.120979	2.8705	0.00409818	0.0529613
Aurkb	126.858	-0.624227	0.21749	-2.87015	0.00410281	0.0529613
Fgf2	4398.01	0.61151	0.213142	2.86903	0.0041173	0.0530854
Alkal1	88.1584	-1.02351	0.35682	-2.86841	0.00412547	0.0531276
Hspb7	371.876	0.564989	0.197068	2.86697	0.00414417	0.0533053
Adamtsl4	2136.57	0.251565	0.0877599	2.86651	0.00415019	0.0533196
Arhgap6	379.251	0.590914	0.206258	2.86493	0.00417102	0.053524
Cldn1	150.149	0.89925	0.314215	2.86189	0.00421121	0.053976
Mob3a	1384.31	-0.302522	0.105784	-2.8598	0.00423906	0.0542689
B2m	16985.4	0.42946	0.150274	2.85785	0.00426524	0.0544757
Tacc3	360.23	-0.493703	0.172743	-2.85803	0.00426279	0.0544757
Tfe3	1529.07	0.148611	0.052009	2.85742	0.00427101	0.0544854
Dnpep	1468.76	-0.207695	0.0727365	-2.85544	0.00429771	0.0547618
Gm14410	241.834	-0.304987	0.106847	-2.85442	0.00431161	0.0548745
Gfpt2	2291.74	0.816118	0.286138	2.85218	0.004342	0.0551967
Plod1	4667.51	-0.388015	0.136085	-2.85127	0.0043545	0.055207
Zbtb22	589.269	-0.28045	0.0983585	-2.85131	0.00435401	0.055207
Mapk8ip1	504.989	0.386937	0.135719	2.85101	0.00435805	0.055207
Morc4	446.82	-0.29119	0.102302	-2.84638	0.00442201	0.055952
Rsrc2	1358	0.301229	0.105865	2.8454	0.00443562	0.056059
Kctd12	4810.93	0.567235	0.199482	2.84355	0.00446144	0.0562932
Cdc25c	44.3634	-0.614722	0.216198	-2.84333	0.00446451	0.0562932
Pdia3	23572	-0.255344	0.0898481	-2.84195	0.00448383	0.0564713
Bcl2l2	906.577	-0.271129	0.0954354	-2.84097	0.00449762	0.0565794
Ifitm3	8650.82	0.363103	0.127842	2.84024	0.00450792	0.0566435
Snx9	10112.5	0.174687	0.0615467	2.83828	0.00453573	0.0567959
Bri3	896.31	0.250528	0.088257	2.83861	0.00453101	0.0567959
Abcb10	567.576	-0.267316	0.0941774	-2.83844	0.00453353	0.0567959
Gosr2	2634.94	-0.176682	0.0622613	-2.83775	0.00454324	0.0568244
Mmp28	112.181	0.546676	0.19267	2.83737	0.00454867	0.0568271
Mgat1	3335.48	-0.169638	0.0598263	-2.83551	0.00457528	0.0570526
Acot11	224.766	-0.428268	0.151064	-2.83501	0.00458247	0.0570526
Prss35	63.1018	0.920507	0.324653	2.83535	0.00457748	0.0570526
Tab2	2874.09	-0.246612	0.0870132	-2.83419	0.0045942	0.0571331
Golt1b	1521.98	-0.309654	0.109346	-2.83187	0.00462768	0.0573527
Pja1	1054.83	0.191361	0.0675673	2.83216	0.00462345	0.0573527
Mettl13	323.313	0.401137	0.141642	2.83205	0.00462507	0.0573527
Zfand3	2851.19	0.156376	0.0552545	2.83011	0.00465319	0.0576032
Cdkn3	52.9157	-0.611415	0.216248	-2.82738	0.00469303	0.0580302
Mtmr9	1073.36	-0.194073	0.0686582	-2.82665	0.00470372	0.0580963
Cnn1	435.79	-0.513895	0.182063	-2.82263	0.00476321	0.0587643
Mustn1	1163.17	0.429524	0.152245	2.82127	0.00478336	0.0588126
Haus7	455.088	-0.376861	0.133576	-2.82133	0.0047825	0.0588126
Arid3a	123.691	0.573228	0.203176	2.82134	0.00478229	0.0588126
Fhl2	3070.48	-0.351982	0.124913	-2.81782	0.00483503	0.0593807
Pfdn1	813.185	-0.206458	0.073301	-2.81658	0.00485385	0.0594774
Sp100	296.262	0.83889	0.297818	2.81679	0.00485058	0.0594774
Stt3a	7893.4	-0.224073	0.0795898	-2.81535	0.00487244	0.0595299
Ntn1	1761.05	0.273791	0.0972542	2.81521	0.00487457	0.0595299
Rtn4r	142.516	-0.422181	0.149931	-2.81583	0.00486507	0.0595299
Ptgr1	1076.51	-0.26612	0.0945965	-2.81321	0.00490499	0.0598343
Cds2	2999.79	0.267207	0.0950679	2.8107	0.0049434	0.0602352
C1ra	5813.35	0.413796	0.147265	2.80987	0.00495615	0.0603229
St5	2135.4	-0.32084	0.114216	-2.80907	0.00496851	0.0604057
Cpne8	495.13	0.250922	0.0893559	2.80812	0.00498313	0.0604507
Mtbp	176.651	-0.478054	0.17024	-2.80811	0.00498333	0.0604507
Lhfp	4116.27	0.252225	0.0899341	2.80455	0.00503869	0.0609861
Slc43a2	455.85	0.572077	0.203956	2.8049	0.00503327	0.0609861
Col23a1	181.536	0.530901	0.189369	2.80352	0.00505474	0.0611123
Tep1	1029.34	-0.280567	0.100114	-2.80247	0.00507135	0.0612018
H2-Q4	912.421	0.662605	0.236457	2.80222	0.0050752	0.0612018
Foxm1	369.272	-0.394846	0.140917	-2.80198	0.00507903	0.0612018
Ddb1	17876.3	-0.156754	0.0559762	-2.80036	0.00510453	0.0614409
Eps8	2107.42	0.377341	0.134804	2.79919	0.00512307	0.0614624
Cpne2	1217.71	0.249096	0.0889891	2.79918	0.00512328	0.0614624
Sgsm2	605.623	0.314865	0.112459	2.79983	0.005113	0.0614624
Sdc4	10379.8	0.231427	0.0827226	2.79762	0.00514801	0.0615991
Ccl8	1323.49	-0.649998	0.232326	-2.79779	0.00514542	0.0615991
Pld2	587.477	0.27129	0.0969796	2.79739	0.00515168	0.0615991
Gba	2994.24	-0.168101	0.0601012	-2.79697	0.00515837	0.0616104
Reps1	739.056	0.227424	0.081321	2.79662	0.00516396	0.0616104
Gpr68	210.247	0.808963	0.289473	2.7946	0.00519633	0.0619287
Apobr	380.021	-0.80846	0.289365	-2.79391	0.00520745	0.0619932
Tle2	652.727	0.558229	0.199995	2.79121	0.00525111	0.0624445
Golga7	2171.43	-0.258465	0.0926813	-2.78875	0.00529113	0.0627699
Grin2d	134.738	-0.385998	0.138426	-2.78847	0.0052958	0.0627699
Prss12	72.1584	0.569407	0.2042	2.78848	0.00529565	0.0627699
Gpd1l	306.383	0.38181	0.136959	2.78778	0.00530713	0.0628357
Nudt5	352.315	-0.323603	0.116096	-2.78736	0.00531394	0.0628479
Necab3	40.1792	0.858622	0.30809	2.78692	0.00532118	0.0628651
Rpn2	9751.92	-0.188696	0.0677271	-2.78612	0.00533431	0.0629518
Parp10	370.762	0.469987	0.168774	2.78471	0.00535749	0.0631568
Fbxw11	2455.71	0.130818	0.0470131	2.78259	0.00539272	0.0634345
Alg14	354.526	-0.275647	0.0990533	-2.78282	0.00538891	0.0634345
Pxdn	3378.68	-0.368499	0.132504	-2.78103	0.0054186	0.0635584
Crtc2	731.664	0.213067	0.0766015	2.7815	0.00541089	0.0635584
Cacfd1	576.992	-0.268227	0.0964531	-2.7809	0.0054208	0.0635584
C1s1	10359.8	0.378082	0.136014	2.77974	0.00544029	0.0637111
Ak5	410.056	-0.349332	0.125685	-2.77942	0.00544555	0.0637111
Tmem263	1560.12	-0.247294	0.0890382	-2.77739	0.00547966	0.0639045
Sigmar1	1548.81	-0.227413	0.0818799	-2.77739	0.00547972	0.0639045
Ccdc47	1489.33	-0.182288	0.0656269	-2.77765	0.00547541	0.0639045
Cul7	2946.11	-0.154314	0.0556094	-2.77496	0.00552078	0.0643144
Ebpl	339.955	-0.300669	0.108389	-2.77398	0.00553745	0.0644396
Serpinb6a	11265.5	0.274717	0.099087	2.77248	0.00556306	0.0646055
Prkaa1	1430.94	0.190823	0.0688284	2.77245	0.00556359	0.0646055
Slc39a1	4926.37	-0.15556	0.0561563	-2.77013	0.00560347	0.0649282
Gpr39	185.191	0.504634	0.182153	2.77039	0.00559887	0.0649282
Spc24	81.6509	-0.691533	0.24967	-2.76979	0.00560931	0.0649282
Kidins220	4896.29	-0.22675	0.0819273	-2.7677	0.00564536	0.0652042
Syne3	2166.48	0.316258	0.114265	2.76776	0.00564429	0.0652042
Rufy3	600.948	0.331514	0.119794	2.76736	0.00565115	0.0652042
Bdh2	315.157	0.467956	0.169124	2.76694	0.00565857	0.0652206
Spag5	179.747	-0.630577	0.228012	-2.76555	0.0056827	0.0654294
Bpgm	441.29	-0.269035	0.0973232	-2.76435	0.00570363	0.0656008
Mettl7a1	1094.85	0.550706	0.19927	2.76362	0.00571648	0.0656791
Sel1l	6572.1	-0.223817	0.0810206	-2.76247	0.00573662	0.0657133
Bcl10	1616.57	-0.296708	0.107427	-2.76194	0.00574584	0.0657133
Gprc5b	431.578	0.523121	0.189366	2.76249	0.00573625	0.0657133
Ttll5	354.952	-0.308198	0.111583	-2.76207	0.0057437	0.0657133
2300009A05Rik	64.9608	0.571821	0.207052	2.76173	0.00574968	0.0657133
Usf2	663.445	0.245446	0.0889971	2.75791	0.00581717	0.0662755
Shb	310.265	0.312339	0.113228	2.7585	0.0058068	0.0662755
Zfp958	122.298	0.457781	0.165978	2.75808	0.00581413	0.0662755
Irx3	232.442	0.362544	0.131579	2.75532	0.00586343	0.0667326
Glud1	5835.86	0.143943	0.0522735	2.75366	0.00589336	0.0668632
Hnrnph2	2209.88	-0.162652	0.0590619	-2.75393	0.00588841	0.0668632
Prkcd	1333.66	0.2568	0.0932508	2.75386	0.00588964	0.0668632
Krtcap2	1312.83	-0.241525	0.087795	-2.75102	0.00594108	0.0673343
Ehbp1	1223.92	0.321076	0.116727	2.75066	0.00594761	0.0673381
Fblim1	456.662	-0.325635	0.118404	-2.75019	0.00595609	0.0673639
Klf7	941.797	-0.412165	0.149958	-2.74854	0.00598621	0.0674239
Prune2	490.26	-0.446552	0.162469	-2.74854	0.00598614	0.0674239
Tpra1	381.186	0.413781	0.150535	2.74874	0.00598249	0.0674239
Musk	98.0093	-0.534656	0.194454	-2.74952	0.00596828	0.0674239
Rsl1d1	1918.91	0.217484	0.0791807	2.74668	0.00602016	0.0677361
Hmg20b	798.872	-0.180244	0.0656491	-2.74557	0.00604067	0.0678967
Lamb1	6523.57	-0.383964	0.139882	-2.74492	0.00605257	0.0679601
Dnajb11	2681.07	-0.282448	0.102921	-2.74432	0.00606362	0.0680139
Mms19	748.503	0.255274	0.0930522	2.74334	0.00608173	0.0681467
Prrx1	9421.92	0.186653	0.068052	2.7428	0.00609179	0.0681891
Ephb2	953.852	-0.238843	0.0871268	-2.74132	0.00611924	0.0683597
Paip2b	646.525	-0.291777	0.106437	-2.7413	0.0061196	0.0683597
Hfe	537.117	0.26794	0.0977857	2.74007	0.00614254	0.0685455
Tbc1d31	203.426	-0.323321	0.118054	-2.73875	0.0061673	0.0687512
Ufm1	1655.77	-0.289651	0.105929	-2.73438	0.00624975	0.0694732
C77080	519.467	0.382105	0.139737	2.73447	0.00624812	0.0694732
Tmem30b	135.339	-0.38254	0.139904	-2.7343	0.00625125	0.0694732
Gpd2	1005.69	0.327772	0.119945	2.73269	0.00628186	0.0697421
Prkd1	484.107	-0.216896	0.0793808	-2.73235	0.00628838	0.0697433
Cyth3	8297.18	0.233122	0.0853374	2.73177	0.00629952	0.0697957
Cyr61	34743.7	-0.500614	0.183435	-2.7291	0.00635068	0.0702799
Ifit3	1891.22	1.11256	0.407708	2.72882	0.00635617	0.0702799
Chd4	6558.97	-0.167233	0.0613086	-2.72772	0.00637737	0.0704395
Thg1l	164.064	-0.400888	0.146986	-2.7274	0.00638356	0.0704395
Tceal8	2033.76	-0.191573	0.0702881	-2.72554	0.00641959	0.0706718
Cacna1g	1534.04	-0.382025	0.140177	-2.72531	0.00642412	0.0706718
Dmwd	923.084	0.234539	0.0860387	2.72597	0.0064113	0.0706718
Penk	6150.44	-0.782874	0.287359	-2.72438	0.00644227	0.0707999
Pla2g16	872.358	-0.311597	0.114461	-2.7223	0.00648287	0.0711623
Ube2l6	510.311	0.544331	0.199973	2.72202	0.00648834	0.0711623
Cd55	3886.22	0.468659	0.172199	2.72161	0.00649655	0.0711805
Prkab1	633.787	0.18278	0.067174	2.72099	0.00650873	0.0712281
Snx24	313.795	-0.327345	0.120316	-2.72072	0.00651401	0.0712281
Mlec	8422.5	-0.245689	0.0903208	-2.72018	0.00652457	0.0712719
Fst	3230.21	0.301617	0.110906	2.71959	0.00653638	0.0713293
Ptpn3	295.7	0.356356	0.131136	2.71746	0.00657851	0.0717169
Fam213a	416.754	0.347864	0.128078	2.71604	0.00660671	0.0718802
Klhl8	155.027	0.555035	0.204341	2.71622	0.00660318	0.0718802
Rbpms	382.509	0.291893	0.107558	2.71382	0.00665127	0.0722927
Lnx1	324.029	-0.483631	0.178347	-2.71175	0.00669296	0.0726731
Lox	208894	-0.42214	0.155719	-2.71091	0.00670991	0.0727844
Acap2	2917.84	0.171133	0.063198	2.70789	0.00677119	0.073376
Ssr3	11746.3	-0.221342	0.0817717	-2.70684	0.00679279	0.0734706
Gprin3	371.76	-0.718385	0.2654	-2.7068	0.00679345	0.0734706
Camkk1	154.739	0.384338	0.142171	2.70334	0.00686459	0.0741662
Aldh6a1	971.516	0.413773	0.153161	2.70155	0.00690169	0.074493
Rps6kb1	1408.42	-0.226497	0.0839199	-2.69896	0.00695563	0.0750008
Mmadhc	1155.31	-0.165292	0.0612508	-2.69861	0.00696303	0.0750061
Mvd	1132	-0.338193	0.125352	-2.69794	0.00697695	0.0750816
Rpf2	258.291	0.385799	0.14312	2.69564	0.00702537	0.0755279
Dus3l	460.19	0.275647	0.102286	2.69486	0.00704188	0.0755688
Rnf167	380.968	0.339556	0.126004	2.6948	0.00704308	0.0755688
Dhps	548.46	0.2383	0.0884513	2.69414	0.00705711	0.0756447
Slc48a1	4119.42	0.201418	0.0747891	2.69314	0.00707819	0.075725
Plxna2	713.012	-0.356188	0.132258	-2.69313	0.00707854	0.075725
Myo1d	2090.61	-0.213807	0.0794378	-2.6915	0.0071131	0.07602
Nmt1	2546.29	-0.151501	0.0563031	-2.69081	0.00712795	0.0761038
Rae1	695.136	0.215288	0.0800248	2.69027	0.00713947	0.076152
Rhbdf1	1925.82	0.189035	0.0702902	2.68935	0.00715908	0.0762116
Gmppb	694.432	-0.410302	0.152552	-2.68959	0.00715407	0.0762116
Sos2	632.939	0.269563	0.10043	2.68408	0.007273	0.0773485
Sat1	4145.89	0.436212	0.162621	2.68238	0.00731013	0.0773796
Arhgap1	2914.49	-0.10426	0.0388694	-2.68231	0.00731152	0.0773796
Sik1	581.315	0.729071	0.271774	2.68264	0.00730445	0.0773796
Bud13	245.346	0.274464	0.102299	2.68295	0.00729769	0.0773796
Cdca3	203.177	-0.587837	0.2191	-2.68296	0.00729742	0.0773796
Slc45a4	629.834	-0.263961	0.0984421	-2.68138	0.00733187	0.0775195
Lpcat4	227.455	-0.378422	0.141184	-2.68034	0.00735466	0.0776849
Tmem214	1861.58	-0.1618	0.0603729	-2.68001	0.00736205	0.0776875
Nid1	14790.9	0.285297	0.106548	2.67765	0.00741416	0.0780009
Sec63	3763.12	-0.206024	0.0769698	-2.67669	0.00743536	0.0780009
Hdac5	2336.05	0.334257	0.12481	2.67812	0.00740368	0.0780009
P2rx4	2030.33	0.252133	0.0941894	2.67687	0.00743131	0.0780009
Zc3h4	710.744	-0.255438	0.0954267	-2.67679	0.00743305	0.0780009
C1qtnf7	227.242	0.537385	0.200708	2.67745	0.00741859	0.0780009
Tspan11	198.141	0.602036	0.224943	2.67639	0.00744199	0.0780009
Ripor1	2456.47	0.240808	0.0900567	2.67396	0.00749623	0.0784937
Hipk2	840.46	0.338378	0.126591	2.673	0.00751767	0.0786179
Zscan12	136.284	0.386371	0.144558	2.67278	0.00752255	0.0786179
Acad11	407.913	-0.254623	0.0953001	-2.6718	0.00754446	0.0787712
Nup107	525.494	-0.251678	0.0942429	-2.67052	0.0075734	0.0789974
Uck1	464.036	0.242238	0.0907769	2.6685	0.00761914	0.0793983
Ndufa4l2	2340.9	-0.786348	0.294803	-2.66737	0.00764472	0.0795124
Selenos	1779.95	-0.183208	0.068682	-2.66748	0.00764233	0.0795124
Cdk2	351.233	-0.220939	0.0828462	-2.66685	0.00765652	0.079559
Pxk	1316.57	0.238831	0.0895762	2.66623	0.00767076	0.0796308
Tshz1	1234.26	0.288536	0.108257	2.6653	0.00769191	0.0797742
Tram1	3036.17	-0.198453	0.0745226	-2.66298	0.00774512	0.0802495
Crls1	504.825	-0.295392	0.110955	-2.66227	0.00776147	0.0803294
Slc6a9	280.398	-0.520866	0.195667	-2.66201	0.00776762	0.0803294
Atad3a	676.765	0.326705	0.122759	2.66134	0.00778294	0.0804114
Dcaf11	683.508	0.200141	0.0752191	2.66078	0.00779604	0.0804702
Prelid2	104.047	-0.570945	0.214627	-2.66018	0.00780996	0.0805374
Vasp	2200.79	-0.18575	0.069851	-2.65923	0.00783199	0.0806854
Zfp60	166.934	0.409967	0.154185	2.65892	0.00783915	0.0806854
Ctcf	973.886	0.196492	0.0740274	2.65432	0.00794685	0.0816514
Nxph3	265.63	0.537628	0.202552	2.65427	0.00794804	0.0816514
Pink1	2577.78	0.251288	0.0947221	2.6529	0.00798036	0.0816748
Sae1	1564.64	-0.139805	0.0526989	-2.6529	0.00798037	0.0816748
Sord	807.286	0.401397	0.151274	2.65345	0.00796729	0.0816748
Filip1l	755.502	-0.583707	0.220003	-2.65317	0.00797388	0.0816748
Grhpr	401.345	-0.294509	0.11104	-2.65228	0.00799508	0.0817484
Bag2	495.43	-0.240897	0.0909045	-2.65	0.00804917	0.0822241
Zfp704	986.97	0.322765	0.121841	2.64907	0.00807128	0.0823725
Man1a	3317.49	0.202637	0.0765092	2.64853	0.00808433	0.0824283
Spcs1	2251.71	-0.176619	0.066716	-2.64732	0.00811328	0.0826459
Cpe	6691.58	0.198193	0.0749257	2.64519	0.00816449	0.083012
Fut8	609.786	-0.216472	0.0818322	-2.64532	0.00816143	0.083012
Mylk	691.973	-0.462239	0.174893	-2.64299	0.00821774	0.0834754
Bsg	19887.2	-0.26327	0.099653	-2.64187	0.008245	0.083596
Ryk	3239.33	-0.163178	0.0617592	-2.64217	0.00823777	0.083596
Noa1	253.667	0.3243	0.122788	2.64114	0.0082628	0.0836984
Prrc1	2427.89	-0.221229	0.0837758	-2.64073	0.00827284	0.083722
Apol8	49.5773	-1.0904	0.412976	-2.64035	0.00828199	0.0837367
Uba5	1480.5	-0.180064	0.0682158	-2.63963	0.00829969	0.0838377
Micall2	768.294	0.407534	0.154418	2.63916	0.00831112	0.0838752
Nle1	278.676	0.353067	0.133822	2.63834	0.00833139	0.0840018
Eef1g	10562.7	-0.172538	0.0654114	-2.63774	0.00834605	0.0840715
Qsox1	5619.01	-0.213469	0.0809438	-2.63724	0.0083583	0.0841171
Tbcd	1270.12	-0.24188	0.0917473	-2.63637	0.00837991	0.0842565
Prkca	2127.99	-0.267675	0.101595	-2.63473	0.00842042	0.0845855
Ulbp1	254.52	-0.56868	0.215978	-2.63304	0.00846234	0.0848498
Hoxd8	171.26	-0.31549	0.119808	-2.63331	0.00845581	0.0848498
Kif13b	1422.92	0.292058	0.11096	2.6321	0.00848585	0.0849935
Depdc5	304.023	-0.305163	0.11595	-2.63184	0.00849231	0.0849935
Baiap2	1670.88	0.451783	0.1717	2.63124	0.0085074	0.0850662
Grina	4469.5	0.233676	0.0888504	2.63	0.00853847	0.0852662
Abt1	323.286	0.28336	0.107749	2.62982	0.0085431	0.0852662
Gpm6b	4065.8	0.507852	0.193193	2.62873	0.00857044	0.0854607
Hsp90b1	25697	-0.26727	0.1017	-2.62802	0.00858823	0.0855595
Ptges	1177.66	0.201148	0.0765639	2.6272	0.00860917	0.0856112
Ebag9	223.334	-0.28406	0.108114	-2.62742	0.00860353	0.0856112
Trip10	1154.57	0.222611	0.084746	2.62681	0.00861897	0.0856303
Alas1	1362.05	0.205722	0.0783601	2.62534	0.00865634	0.085923
Tagln	5516.88	-0.450339	0.171648	-2.62362	0.00870004	0.0862068
Lbh	4029.75	-0.271234	0.103383	-2.62359	0.00870079	0.0862068
Grb10	6117.12	-0.207376	0.0790652	-2.62285	0.00871967	0.086241
Psmb9	119.648	0.631207	0.240658	2.62284	0.0087201	0.086241
Ckap2l	261.928	-0.503169	0.19212	-2.61904	0.00881781	0.087128
Rasal2	1106.98	-0.307828	0.11759	-2.6178	0.00884988	0.0872722
Prcp	816.386	-0.208584	0.0796869	-2.61754	0.00885649	0.0872722
Rbl1	224.216	-0.331906	0.126772	-2.61813	0.00884143	0.0872722
Prkab2	1028.87	-0.380963	0.145596	-2.61657	0.00888182	0.0874114
Cd1d1	273.729	0.327131	0.125032	2.61638	0.00888671	0.0874114
Golm1	1081.22	-0.227363	0.0869806	-2.61395	0.00895019	0.0879562
Virma	2185.37	-0.16072	0.0615829	-2.60981	0.00905918	0.08874
Vegfb	883.624	0.332055	0.12724	2.60968	0.0090626	0.08874
AU022252	453.936	-0.262062	0.100412	-2.60986	0.00905786	0.08874
Tspan18	183.245	-0.67218	0.257562	-2.60977	0.0090602	0.08874
Las1l	922.191	0.248019	0.0950567	2.60917	0.00907623	0.0887935
Col4a1	23211.5	0.359955	0.13813	2.60592	0.00916285	0.0894461
Pcgf3	1728.74	-0.237409	0.0911099	-2.60574	0.00916763	0.0894461
Sox13	77.7783	0.475096	0.182307	2.60602	0.00916015	0.0894461
Cacna2d1	1779.55	-0.197139	0.0756776	-2.60499	0.00918776	0.0895621
Zfp219	701.932	0.259943	0.0998	2.60464	0.00919718	0.0895736
Chpf2	4571.19	-0.166475	0.0639366	-2.60375	0.00922104	0.0897256
Cd34	4578.78	0.35847	0.137812	2.60116	0.00929091	0.0899437
Tmem65	1591.77	0.168488	0.0647853	2.60071	0.00930322	0.0899437
Uxs1	1034.01	-0.210883	0.0810941	-2.60047	0.00930966	0.0899437
Ppp2r3a	861.341	-0.361477	0.138948	-2.60153	0.00928096	0.0899437
1700017B05Rik	727.132	0.307592	0.118229	2.60167	0.00927708	0.0899437
Hoxa9	383.321	0.374552	0.143954	2.60188	0.00927141	0.0899437
Krt19	299.849	0.717268	0.275821	2.60048	0.0093093	0.0899437
Cav3	24.0115	-0.905464	0.347987	-2.602	0.00926808	0.0899437
Chek2	149.499	-0.427953	0.164614	-2.59973	0.00932962	0.0900565
Ldlrad4	1026.72	-0.333896	0.128516	-2.5981	0.00937418	0.0904063
Col14a1	626.049	-1.12117	0.431786	-2.59659	0.00941536	0.090723
Slc8b1	158.813	0.54679	0.210628	2.596	0.00943158	0.0907988
Topbp1	897.959	-0.273061	0.105201	-2.59561	0.00944224	0.090821
Rnf2	1241.28	0.23061	0.0888839	2.59451	0.00947267	0.0910331
Ddias	211.972	-0.483519	0.186564	-2.59171	0.00955014	0.0916965
Afg3l1	878.402	-0.204815	0.0790908	-2.58962	0.0096081	0.0921457
Alkbh8	357.585	0.373487	0.144253	2.58911	0.00962236	0.0921457
Uhrf1	294.755	-0.54796	0.21162	-2.58936	0.00961554	0.0921457
Zbtb20	2840.85	0.340139	0.131429	2.58799	0.00965366	0.0922829
Cav2	1137	-0.284076	0.109756	-2.58825	0.0096464	0.0922829
Srpr	4729.63	-0.180991	0.0701364	-2.58056	0.00986403	0.094211
Sec23a	4012.13	-0.260977	0.101182	-2.5793	0.00990014	0.0944729
Klhl5	1437	-0.170739	0.0662085	-2.57881	0.00991418	0.0945238
Rfx7	975.278	-0.318225	0.123432	-2.57814	0.0099334	0.0946241
Pdia6	8792.05	-0.28786	0.111744	-2.57608	0.0099927	0.0951057
Ankrd10	582.116	0.317238	0.123172	2.57558	0.0100073	0.0951617
Lpin2	798.974	0.339279	0.13178	2.57459	0.0100359	0.0953501
Zfp398	353.465	0.345457	0.134233	2.57356	0.0100658	0.0955508
Nuak2	1355.71	0.561494	0.218213	2.57314	0.010078	0.0955827
Trim3	1017.77	0.221023	0.0860451	2.56868	0.0102086	0.0967032
Ces2e	82.1777	0.79079	0.30788	2.5685	0.0102139	0.0967032
Gabpb2	800.428	-0.248367	0.0967408	-2.56734	0.0102481	0.096942
Begain	140.137	0.411224	0.160201	2.56692	0.0102606	0.0969759
Pheta1	219.237	0.299817	0.116837	2.56611	0.0102847	0.0971196
Fam124a	424.715	0.511508	0.199433	2.56481	0.0103233	0.0973993
Malrd1	214.759	-0.417076	0.162645	-2.56433	0.0103375	0.0974489
Acss3	165.648	0.549681	0.214406	2.56375	0.0103549	0.0975285
Pi4k2b	863.522	-0.322502	0.125821	-2.56318	0.0103717	0.0976017
Oxa1l	580.682	0.316702	0.123626	2.56178	0.0104138	0.0978122
Cdk1	491.866	-0.445347	0.173859	-2.56154	0.0104211	0.0978122
Uxt	113.324	-0.443059	0.172964	-2.56156	0.0104202	0.0978122
Plppr2	510.354	-0.246536	0.0962674	-2.56095	0.0104388	0.0978937
Hgh1	152.308	0.518753	0.202598	2.5605	0.0104521	0.0979341
Phldb1	5951.9	0.348195	0.136047	2.55936	0.0104864	0.0981709
Sec22b	2309.28	-0.236389	0.0924083	-2.5581	0.0105246	0.098392
Snap47	1104.69	-0.202634	0.0792256	-2.55769	0.0105371	0.098392
Hsf1	635.067	0.242105	0.0946493	2.55792	0.0105301	0.098392
Tmem201	457.931	0.295926	0.115749	2.55662	0.0105695	0.0986094
Clca3a1	100.171	-0.491226	0.192237	-2.55531	0.0106094	0.0988971
Oplah	570.185	0.234063	0.0916517	2.55383	0.0106545	0.099232
Slc6a6	9785.97	-0.268828	0.105316	-2.55258	0.0106929	0.0993805
Klf4	6800.08	0.37295	0.146104	2.55263	0.0106914	0.0993805
Oaz2	1985.78	-0.192003	0.0752239	-2.55242	0.0106979	0.0993805
Phf1	648.372	0.336183	0.131739	2.55188	0.0107142	0.0994472
Ackr3	1604.48	0.399487	0.156589	2.55118	0.0107358	0.0995624
Rbm47	269.001	0.625969	0.245448	2.55031	0.0107627	0.0997273
Prps2	1195.27	0.41168	0.161547	2.54836	0.0108229	0.100114
Erap1	1118.04	0.280745	0.110161	2.54849	0.010819	0.100114
Tsfm	243.153	-0.295917	0.116141	-2.54792	0.0108368	0.100158
Cav1	12406.6	-0.288051	0.113084	-2.54724	0.0108578	0.100181
Rgmb	1302.67	0.334529	0.131325	2.54733	0.010855	0.100181
Mettl1	233.769	-0.239095	0.0938798	-2.54682	0.010871	0.100218
Eif3m	1896.79	0.193661	0.0760544	2.54635	0.0108856	0.100268
Ap1s2	329.475	0.245643	0.0964887	2.54582	0.0109021	0.100335
Itm2b	27257.9	0.195117	0.0766938	2.5441	0.0109559	0.100688
Artn	71.162	-0.583596	0.2294	-2.544	0.010959	0.100688
Mgst3	339.449	0.408395	0.160567	2.54345	0.0109763	0.100761
Etv6	701.76	-0.266847	0.105036	-2.54053	0.0110686	0.101522
Rgs16	489.003	-0.747036	0.294251	-2.53877	0.0111242	0.101924
Lipe	99.4088	0.475751	0.18741	2.53856	0.0111311	0.101924
Sod1	2353.48	0.239069	0.0942039	2.53778	0.0111559	0.102065
Gale	241.925	-0.557568	0.219736	-2.53745	0.0111663	0.102075
Pcbd1	57.6933	-0.561968	0.221654	-2.53534	0.0112339	0.102606
Zfp706	1459.89	0.130481	0.0514742	2.53487	0.0112488	0.102656
Gpr173	141.492	-0.394855	0.155815	-2.53413	0.0112726	0.102787
Smtn	2639.66	-0.252429	0.0996538	-2.53306	0.0113071	0.102889
Gbp3	673.122	0.999172	0.394459	2.53302	0.0113085	0.102889
Arhgap18	381.737	0.433741	0.171242	2.5329	0.0113122	0.102889
Cbr3	733.769	0.399458	0.157745	2.5323	0.0113318	0.102981
Arid5b	7009.31	-0.531609	0.210131	-2.52989	0.0114099	0.103287
Ddah1	2770.7	-0.376549	0.148849	-2.52974	0.0114148	0.103287
Nfatc3	1345.64	-0.188173	0.0743712	-2.53018	0.0114003	0.103287
Msrb1	852.554	-0.295406	0.116784	-2.5295	0.0114225	0.103287
Klhl25	212.003	0.334883	0.132357	2.53016	0.011401	0.103287
Fkbp1b	88.114	-0.404769	0.159941	-2.53075	0.011382	0.103287
Usp2	383.246	0.409371	0.161865	2.52908	0.0114361	0.103319
Vamp5	219.359	-0.364861	0.144282	-2.52881	0.011445	0.103319
Pofut2	3703.32	-0.159497	0.0631199	-2.52689	0.0115078	0.103799
Pygb	2577.19	-0.265318	0.105011	-2.52657	0.0115184	0.103808
Hps4	249.164	0.32764	0.129726	2.52563	0.011549	0.103999
Edem3	2075.08	-0.252581	0.100047	-2.52463	0.0115821	0.104112
Nxf1	1945.18	0.172727	0.0684235	2.52438	0.0115903	0.104112
Arvcf	241.133	0.537562	0.212906	2.52488	0.0115737	0.104112
Prkar1a	9541.24	0.100273	0.0397321	2.52374	0.0116114	0.104215
Pabpc4	2879.03	-0.171908	0.0682286	-2.5196	0.011749	0.105363
Phf8	713.405	-0.216545	0.0859659	-2.51897	0.0117699	0.105463
Cyb5r1	1276.47	-0.349257	0.138683	-2.51838	0.0117897	0.105554
Isca1	1299.67	0.237952	0.094534	2.51711	0.0118323	0.105777
Aldoc	309.114	-0.527285	0.209485	-2.51705	0.0118342	0.105777
Akr1c18	286.179	0.674211	0.267969	2.51601	0.0118693	0.106004
Lonp1	1599.27	-0.155796	0.0619382	-2.51535	0.0118914	0.106105
Heatr5b	1142.78	-0.19896	0.0791063	-2.51509	0.0119001	0.106105
Gm9913	306.174	-0.474951	0.18893	-2.5139	0.0119406	0.106379
Loxl2	2765.93	-0.429686	0.171047	-2.5121	0.0120016	0.106835
Foxk1	1264.06	-0.234018	0.0931737	-2.51163	0.0120173	0.106887
Pigyl	215.968	-0.289663	0.115361	-2.51093	0.0120412	0.107012
Atp2b4	794.027	-0.383149	0.152795	-2.5076	0.0121556	0.10794
Tgfbr3	10815.5	0.285089	0.113744	2.5064	0.0121967	0.108217
Kdelc1	494.476	-0.234129	0.0934579	-2.50518	0.0122389	0.108414
Aqp2	44.8361	-0.843257	0.336577	-2.50539	0.0122317	0.108414
Gbp9	81.7344	0.89144	0.355905	2.50471	0.0122552	0.10847
Zfp9	864.258	-0.366121	0.146245	-2.50348	0.012298	0.108761
Ptgs1	1822.89	0.356108	0.142408	2.50063	0.0123974	0.109462
Lrg1	21.4137	1.07638	0.430425	2.50073	0.0123937	0.109462
Kctd17	1610.71	-0.18255	0.0730387	-2.49936	0.0124416	0.109763
Snd1	3674.79	-0.174808	0.0699723	-2.49824	0.0124812	0.110022
Cd109	4426.06	0.263485	0.105488	2.49777	0.0124979	0.110027
Nr1h2	1363.17	0.178658	0.0715382	2.49738	0.0125115	0.110027
Gcnt2	411.246	-0.407155	0.163034	-2.49737	0.012512	0.110027
Pdha1	5030.24	0.116666	0.0467438	2.49585	0.0125654	0.110407
Zfp746	830.565	0.194663	0.0780489	2.49411	0.0126272	0.11086
Tcf19	166.623	-0.45201	0.181252	-2.49382	0.0126376	0.110862
S1pr1	242.463	0.452223	0.181422	2.49266	0.012679	0.111051
Rangrf	83.1721	-0.414282	0.166202	-2.49264	0.0126796	0.111051
Chaf1b	156.737	-0.413852	0.166118	-2.49131	0.0127271	0.111378
Mgp	12204.2	0.447174	0.179587	2.49001	0.012774	0.111387
Fndc3b	8424.38	-0.200222	0.0804149	-2.48986	0.0127794	0.111387
Lims1	4237.81	-0.200718	0.0805801	-2.49091	0.0127415	0.111387
Zfp334	518.624	0.310159	0.124567	2.48991	0.0127776	0.111387
Eci1	359.763	0.320265	0.12862	2.49	0.0127743	0.111387
Sqor	862.857	0.304214	0.122229	2.48888	0.0128145	0.111514
Rad52	223.655	0.356165	0.1431	2.48892	0.0128133	0.111514
Cnn2	6378.51	-0.216439	0.0869944	-2.48796	0.0128477	0.111713
Ppp2r5c	2514.1	-0.135431	0.0544911	-2.48537	0.0129416	0.11244
Anxa11	562.63	0.179835	0.0724063	2.48369	0.013003	0.112883
Foxc1	887.628	0.466394	0.188099	2.47952	0.0131559	0.11412
Thy1	14728.7	-0.145015	0.0585199	-2.47804	0.0132106	0.114345
Copb2	7179.45	-0.171799	0.0693378	-2.47772	0.0132226	0.114345
Gpr107	2363.72	-0.192622	0.0777519	-2.47739	0.0132346	0.114345
Hmgn3	556.121	0.300333	0.121225	2.47748	0.0132314	0.114345
Mrps31	225.74	0.280605	0.113258	2.47756	0.0132284	0.114345
4931406P16Rik	1985.54	-0.253541	0.102418	-2.47556	0.0133027	0.114843
Abhd2	2210.28	0.227022	0.0917318	2.47485	0.0133294	0.114982
Sars	3986.86	-0.126794	0.0512588	-2.4736	0.0133761	0.115293
Bnip3	2907.2	-0.439656	0.17806	-2.46915	0.0135434	0.116643
Hmgb1	1225.41	0.194914	0.0789507	2.46881	0.0135565	0.116663
Manf	2733.8	-0.31308	0.126847	-2.46817	0.0135808	0.116687
Ube2c	215.329	-0.536668	0.217432	-2.46821	0.013579	0.116687
Lrrfip2	1086.21	0.206749	0.0837864	2.46758	0.013603	0.116786
Slc9a3r1	248.53	0.373796	0.151516	2.46705	0.0136233	0.116868
Dnajb12	1392.37	-0.146416	0.0593966	-2.46507	0.0136988	0.117171
Magi1	514.321	-0.343595	0.139369	-2.46536	0.0136875	0.117171
1700030K09Rik	144.795	0.497141	0.201646	2.46542	0.0136853	0.117171
Wwc1	120.624	0.460349	0.186755	2.46499	0.0137018	0.117171
Rnf214	605.53	-0.269274	0.109321	-2.46315	0.0137722	0.117588
Zfp85	38.9592	0.684633	0.27793	2.46332	0.0137656	0.117588
Rspry1	712.051	-0.160967	0.0653832	-2.4619	0.0138204	0.117908
Mars	1156.26	-0.201741	0.0819566	-2.46156	0.0138335	0.117926
Fam102b	3060.49	0.219418	0.0891545	2.46109	0.0138514	0.117987
Srp9	1319.42	-0.168041	0.0683253	-2.45943	0.0139159	0.118095
Stat5b	916.408	0.171355	0.0696726	2.45943	0.0139157	0.118095
Trafd1	894.65	0.23593	0.0958984	2.46021	0.0138855	0.118095
Tmem26	351.693	0.437283	0.177803	2.45936	0.0139184	0.118095
Crygs	11.3134	1.49127	0.606194	2.46006	0.0138915	0.118095
Mcm3	439.967	-0.330257	0.134303	-2.45904	0.0139309	0.118109
Mrps30	505.829	0.207454	0.0843767	2.45866	0.0139456	0.118141
Mtch2	2022.34	0.13184	0.0536352	2.45809	0.0139679	0.118237
Impact	4352.41	0.249454	0.101528	2.45699	0.0140107	0.118416
Ube2f	981.138	-0.269476	0.109667	-2.45723	0.0140011	0.118416
Mcm2	461.888	-0.334784	0.136421	-2.45405	0.0141256	0.119293
Prc1	632.452	-0.444857	0.181309	-2.45358	0.0141443	0.119329
Arv1	96.4324	0.40006	0.163064	2.45339	0.0141517	0.119329
Dnmbp	776.562	0.263202	0.107472	2.44903	0.0143241	0.120689
Mat2a	6108.17	0.360774	0.147392	2.44772	0.0143762	0.121034
Mxd4	3521.78	-0.201984	0.0825344	-2.44728	0.0143941	0.121091
Zdhhc5	3407.13	-0.165896	0.0678141	-2.44634	0.0144314	0.121311
Scamp1	1513.15	0.152047	0.0622189	2.44374	0.0145357	0.122091
Cenpq	113.409	-0.427542	0.174973	-2.44347	0.0145467	0.122091
Rap1b	5000.85	0.122923	0.0503316	2.44226	0.0145956	0.122407
Sf3b1	7276.72	0.130804	0.0535846	2.44108	0.0146436	0.12269
Hpgd	924.837	-0.35829	0.146788	-2.44087	0.0146519	0.12269
Cdca2	99.8546	-0.638251	0.261556	-2.44021	0.0146789	0.122782
Gm14403	58.4773	-0.725842	0.297471	-2.44004	0.0146855	0.122782
Galnt9	204.913	-0.632597	0.259286	-2.43976	0.014697	0.122783
Prr11	160.069	-0.54656	0.22407	-2.43924	0.0147182	0.122867
Cpsf4	260.309	0.324024	0.132858	2.43888	0.0147328	0.122894
Intu	140.568	-0.351061	0.144004	-2.43785	0.0147749	0.12315
Anln	995.753	-0.486224	0.199579	-2.43625	0.0148404	0.123332
Gpx7	938.63	-0.167435	0.0687224	-2.4364	0.0148343	0.123332
Sms	275.876	0.390584	0.160275	2.43697	0.014811	0.123332
Rpp25l	163.377	0.49085	0.201481	2.43621	0.014842	0.123332
Plekha4	345.461	0.488937	0.200759	2.43544	0.0148735	0.123499
Prelid1	4821.11	-0.144129	0.0592073	-2.43432	0.0149198	0.123789
Mamdc2	365.345	0.540839	0.222349	2.43239	0.0149994	0.124302
Ccdc34	371.513	-0.289914	0.119195	-2.43227	0.0150045	0.124302
Gnl3	1714.41	0.276609	0.113767	2.43137	0.0150417	0.12442
Steap4	1194.88	0.606624	0.249489	2.43146	0.015038	0.12442
Zfp207	2230.59	-0.18976	0.0780613	-2.43091	0.0150611	0.124486
Cep192	672.904	-0.228351	0.0939671	-2.43011	0.0150942	0.124665
Wisp2	19365.7	-0.289274	0.119057	-2.42971	0.015111	0.124708
Gga3	369.23	0.293701	0.120931	2.42866	0.0151548	0.124886
Ppih	46.9621	-0.701233	0.288734	-2.42864	0.0151555	0.124886
B4galt6	844.215	-0.263443	0.108506	-2.4279	0.0151864	0.125011
Tmtc4	254.122	-0.306897	0.126413	-2.42773	0.0151936	0.125011
Atpaf2	377.454	-0.215971	0.0889779	-2.42724	0.015214	0.125084
Lactb	323.082	-0.372981	0.153686	-2.4269	0.0152284	0.125108
Bgn	133054	-0.195144	0.0804188	-2.4266	0.0152412	0.125118
Ppp1r2	2201.51	0.180003	0.0742055	2.42573	0.0152775	0.125322
Uggt1	4698.43	-0.248749	0.102592	-2.42465	0.015323	0.125475
Slc33a1	765.672	-0.22679	0.0935421	-2.42447	0.0153308	0.125475
Anks6	164.275	0.43763	0.180482	2.42478	0.0153177	0.125475
Mfap2	1061.57	0.43013	0.177458	2.42385	0.0153571	0.125596
Abhd17c	715.303	0.296802	0.122498	2.42292	0.0153962	0.125726
Pter	294.865	-0.295424	0.121927	-2.42296	0.0153947	0.125726
Farp2	655.9	-0.318889	0.131641	-2.42241	0.0154179	0.125809
Tmem167b	1818.09	-0.167168	0.069074	-2.42013	0.0155149	0.126432
Tpbg	1748.02	0.395214	0.163307	2.42007	0.0155175	0.126432
Tcf25	6187.42	0.0876791	0.0362387	2.41949	0.0155423	0.126539
Aldh2	5410.15	0.18997	0.0785607	2.41813	0.0156004	0.126916
Nob1	615.93	0.265711	0.109958	2.41647	0.0156716	0.127401
Crtap	4693	-0.178927	0.0740812	-2.41528	0.0157229	0.127655
Chmp2b	1763.62	0.203441	0.0842667	2.41425	0.0157677	0.127655
Cachd1	779.972	0.201038	0.0832494	2.41489	0.0157398	0.127655
Mllt3	596.719	0.311941	0.12922	2.41403	0.0157772	0.127655
Vav3	237.174	0.533689	0.221095	2.41385	0.0157851	0.127655
Zfp748	184.743	0.377685	0.156384	2.41512	0.0157301	0.127655
Nmb	16.4652	1.04206	0.431659	2.41407	0.0157753	0.127655
Igf2r	9761.93	-0.187438	0.0776625	-2.41349	0.0158004	0.127684
Cx3cl1	956.047	0.259414	0.107557	2.41188	0.0158705	0.128142
Gbp2	865.404	0.49621	0.205756	2.41165	0.0158807	0.128142
Ndrg4	2653.95	-0.244836	0.101566	-2.41061	0.0159259	0.128316
Rarres1	71.9553	0.489444	0.203036	2.41063	0.0159251	0.128316
Klf2	1257.36	-0.418319	0.173615	-2.40946	0.0159762	0.128626
Dsel	1808.74	-0.256966	0.106669	-2.40899	0.0159967	0.128628
Tshz2	1550.32	0.251064	0.104223	2.40891	0.0160001	0.128628
Phldb2	7049.08	-0.266436	0.110637	-2.4082	0.0160313	0.128783
Sox9	1374.41	0.54279	0.22552	2.40683	0.0160916	0.129173
Carhsp1	2299.7	0.211812	0.0880437	2.40576	0.0161387	0.129359
Ccdc127	1518.32	-0.199199	0.082793	-2.40599	0.0161289	0.129359
Fzd5	1135.36	-0.547446	0.227772	-2.40349	0.0162396	0.130073
Il17rc	823.362	-0.207619	0.0864132	-2.40263	0.0162776	0.130186
Tubg1	238.102	-0.319246	0.132874	-2.40263	0.0162777	0.130186
Ly6e	4903.89	0.499411	0.207896	2.40222	0.016296	0.130236
Ckap2	626.205	-0.349775	0.145715	-2.4004	0.0163771	0.130624
Gm13889	33.6522	0.662523	0.276014	2.40032	0.0163806	0.130624
Ctsw	22.1535	-0.887214	0.369546	-2.40082	0.0163585	0.130624
Hebp1	583.478	0.265171	0.110531	2.39906	0.0164373	0.130843
Pwwp2b	486.314	0.37935	0.158135	2.3989	0.0164442	0.130843
Gstt2	189.189	0.501628	0.209077	2.39924	0.016429	0.130843
Wisp1	4276.44	-0.490193	0.204521	-2.39679	0.0165395	0.130915
Uap1l1	2534.48	0.219653	0.0916109	2.39767	0.0164996	0.130915
Dpysl3	2223.8	-0.411278	0.171612	-2.39656	0.0165496	0.130915
Pgpep1	550.312	0.285467	0.119045	2.39798	0.0164856	0.130915
Dnmt3a	509.788	0.261005	0.108888	2.39701	0.0165296	0.130915
Cgrrf1	419.694	-0.23061	0.0961928	-2.39738	0.0165129	0.130915
Scube2	124.561	-0.820322	0.342174	-2.39738	0.0165127	0.130915
Cenpp	43.8456	-0.743566	0.310241	-2.39674	0.0165417	0.130915
Alkbh6	206.43	0.319371	0.1333	2.39588	0.0165805	0.131064
F11r	80.2928	-0.642761	0.268389	-2.39488	0.0166256	0.131326
2210408I21Rik	149.971	-0.312548	0.130525	-2.39454	0.0166411	0.131352
Yif1a	1217.53	-0.18387	0.0768088	-2.39387	0.0166716	0.131498
Sowahc	322.898	0.32072	0.134026	2.39296	0.0167129	0.131728
Alg12	212.466	-0.283964	0.118702	-2.39225	0.0167456	0.13189
Akt2	3054.77	0.167129	0.0698818	2.3916	0.016775	0.131941
Rrm1	1845.14	-0.253866	0.106185	-2.39078	0.0168127	0.131941
Fam3c	1511.76	-0.154407	0.0645717	-2.39124	0.0167914	0.131941
S1pr3	1227.35	0.455234	0.190399	2.39095	0.0168049	0.131941
Tada1	450.165	0.229957	0.0961749	2.39102	0.0168014	0.131941
Flcn	941.416	0.346346	0.144886	2.39048	0.0168264	0.131952
Ddx60	199.951	0.827231	0.346168	2.38968	0.0168631	0.132145
Rnd3	3329.11	-0.411152	0.172096	-2.38909	0.0168902	0.132166
Mrgbp	289.076	0.275187	0.115175	2.3893	0.0168806	0.132166
Gnpda1	774.733	0.311022	0.13022	2.38843	0.0169204	0.132233
Aldh3b1	426.471	0.275994	0.115557	2.38838	0.016923	0.132233
Appl2	1769.77	0.422881	0.177168	2.38689	0.0169916	0.132578
Xkr8	156.911	0.337476	0.141378	2.38704	0.0169845	0.132578
Sec13	2786.07	-0.18221	0.0763642	-2.38607	0.0170294	0.132778
Sulf2	7273.64	-0.17461	0.0732232	-2.38462	0.0170967	0.133207
Sumo1	1406.06	-0.17016	0.071391	-2.38349	0.0171494	0.133427
Tlr6	108.118	-0.443884	0.186215	-2.38372	0.0171385	0.133427
Tcea3	398.546	0.457318	0.191911	2.38296	0.017174	0.133427
Ltbp4	378.874	0.253048	0.106183	2.38314	0.0171659	0.133427
Vps18	1176.34	0.192812	0.0809261	2.38257	0.0171924	0.133475
Ifi204	1766	0.475203	0.199775	2.37869	0.0173745	0.134785
Nog	40.6727	1.0001	0.420486	2.37844	0.017386	0.134785
Dand5	29.3804	-0.743664	0.312714	-2.3781	0.0174021	0.134814
Edc4	1412.97	0.164406	0.0692276	2.37487	0.0175553	0.135903
Adgrd1	1070.56	0.402038	0.169388	2.37347	0.0176218	0.136321
Pacsin2	2498.89	0.199061	0.0839217	2.37198	0.0176929	0.136774
Ephx1	7072.29	0.263498	0.111139	2.37089	0.0177455	0.137083
Tmcc2	255.411	-0.276388	0.116675	-2.36886	0.0178428	0.137737
mt-Co3	732.285	0.372116	0.157327	2.36524	0.0180183	0.138894
Mamld1	203.904	0.438869	0.185543	2.36532	0.0180144	0.138894
Polr1c	652.782	0.221347	0.093595	2.36494	0.0180328	0.138908
Gsdmd	888.353	0.28013	0.118509	2.3638	0.0180887	0.139239
Kat7	1511.02	0.125599	0.0531627	2.36255	0.0181497	0.139518
Nrm	50.8612	-0.546133	0.231164	-2.36253	0.0181506	0.139518
Rhob	5976.35	-0.454812	0.192584	-2.36163	0.0181946	0.139758
Cope	2046.16	-0.158593	0.0671742	-2.36093	0.0182293	0.139845
Hpse	181.918	0.375091	0.158878	2.36088	0.0182317	0.139845
Bmpr1b	364.1	-0.451997	0.191623	-2.35878	0.018335	0.140538
Nfia	502.521	0.455017	0.193029	2.35724	0.0184111	0.141022
Pitpnb	1799.67	-0.145954	0.0619805	-2.35484	0.0185308	0.141765
Scamp5	821.248	-0.18783	0.0797658	-2.35477	0.0185342	0.141765
Wnt16	1771.84	-0.370584	0.157425	-2.35404	0.0185708	0.141945
Elovl6	1345.22	0.184925	0.0786313	2.3518	0.0186831	0.142703
Ccne1	238.875	-0.526967	0.224159	-2.35087	0.0187297	0.142959
Rragd	399.915	0.425875	0.181197	2.35034	0.0187561	0.14306
Taf13	318.061	-0.32931	0.140144	-2.3498	0.0187837	0.14317
Sbds	1695.96	0.185527	0.0789686	2.34937	0.018805	0.143232
Cyp1b1	8805.81	-0.309801	0.1319	-2.34876	0.018836	0.143285
Akap8	918.813	0.19964	0.0849999	2.34871	0.0188384	0.143285
Brat1	234.846	0.389309	0.165874	2.34701	0.0189247	0.14364
Pycard	201.276	0.355705	0.151546	2.34718	0.0189161	0.14364
Dsp	171.979	0.699551	0.298	2.34749	0.0189004	0.14364
Aebp1	75360.1	-0.304366	0.12975	-2.34578	0.0189871	0.143712
Creld2	870.26	-0.215235	0.091747	-2.34596	0.0189781	0.143712
Epn2	851.001	0.262102	0.111727	2.34591	0.0189807	0.143712
Rprm	74.7356	-0.516717	0.22026	-2.34594	0.018979	0.143712
Tns1	8362	0.285268	0.121674	2.34452	0.0190516	0.1441
Dtnbp1	1508.27	0.17594	0.0750754	2.34351	0.0191032	0.14429
Pisd	631.439	-0.174792	0.0745826	-2.3436	0.0190987	0.14429
Srgap1	776.218	0.351802	0.150203	2.34218	0.0191716	0.144706
Eml2	511.852	-0.237082	0.101236	-2.34187	0.0191875	0.144725
Hirip3	134.012	-0.352552	0.150797	-2.33792	0.0193913	0.146161
Fyttd1	1815.05	0.145238	0.0621323	2.33755	0.0194105	0.146204
Asns	1194.78	-0.330859	0.141604	-2.33651	0.0194644	0.146408
Tlcd2	734.694	-0.209056	0.0894665	-2.3367	0.0194549	0.146408
B3galnt2	637.588	-0.266083	0.113937	-2.33536	0.0195246	0.146759
Isg20	195.092	-0.374589	0.160429	-2.33492	0.0195477	0.14683
Mbip	255.898	0.256439	0.10986	2.33423	0.0195839	0.147001
Phf11d	439.324	0.8189	0.350951	2.33338	0.0196284	0.147233
Fmnl2	1216.82	0.2115	0.0906671	2.33271	0.0196634	0.147394
Slk	2544.47	0.211383	0.0906276	2.33243	0.0196781	0.147403
Sap30bp	727.303	0.174469	0.074855	2.33075	0.0197664	0.147961
2310022A10Rik	293.264	0.254449	0.109182	2.3305	0.0197799	0.147961
Morf4l2	8341.57	-0.164932	0.0708546	-2.32776	0.0199251	0.148842
Ube2j1	3608.95	0.206202	0.0885816	2.32782	0.0199216	0.148842
Add3	2017.21	0.312777	0.134404	2.32714	0.0199577	0.148881
Plekhm2	1450.2	0.227443	0.0977295	2.32727	0.019951	0.148881
Abca1	900.731	0.38522	0.165596	2.32627	0.0200042	0.149126
Rftn1	783.074	0.20444	0.0879148	2.32543	0.0200489	0.149357
Rnf130	1084.89	0.241179	0.103763	2.32432	0.0201081	0.149531
Pik3r3	367.196	-0.35382	0.152232	-2.32422	0.0201136	0.149531
Rsph1	31.8878	-0.658867	0.283457	-2.3244	0.020104	0.149531
Tcaf2	614.131	-0.202002	0.0869429	-2.32339	0.0201581	0.14976
Hif1a	14978.6	-0.340417	0.146688	-2.32069	0.0203036	0.150091
Carm1	1993.53	-0.152351	0.0656173	-2.32181	0.020243	0.150091
Gtf2h5	910.353	-0.149133	0.0642478	-2.32122	0.020275	0.150091
Cnih4	548.87	0.195556	0.0842544	2.32101	0.0202861	0.150091
Trim23	526.491	0.264838	0.114129	2.32051	0.0203132	0.150091
Foxc2	329.373	0.553751	0.23845	2.3223	0.020217	0.150091
Smpd2	327.588	0.24918	0.107324	2.32174	0.0202469	0.150091
Ccdc163	76.3872	-0.449648	0.193758	-2.32067	0.0203048	0.150091
Rangap1	1235.55	-0.32028	0.138046	-2.32009	0.0203359	0.150157
Dse	4046.05	-0.223186	0.0962494	-2.31883	0.0204042	0.150413
Tmem168	1462.94	-0.193163	0.0832974	-2.31896	0.0203972	0.150413
Ggta1	875.514	-0.227456	0.0981009	-2.31859	0.0204172	0.150413
Sirt7	392.807	0.199536	0.086065	2.31843	0.020426	0.150413
Col12a1	32567.9	-0.519613	0.224284	-2.31676	0.0205168	0.150473
Mfap4	1700.09	-0.58422	0.252172	-2.31675	0.0205171	0.150473
Syap1	1586.36	0.128249	0.0553489	2.31711	0.0204977	0.150473
Phlpp1	648.78	-0.243284	0.105001	-2.31697	0.0205054	0.150473
Prkag2	221.309	0.27765	0.119819	2.31725	0.0204902	0.150473
Otulinl	67.887	-0.572278	0.246988	-2.31703	0.0205022	0.150473
Nell2	376.053	-0.499421	0.215648	-2.31591	0.0205633	0.150709
Tcn2	4829.71	0.185744	0.0802295	2.31516	0.020604	0.150804
Myzap	352.434	0.369987	0.159808	2.31519	0.0206023	0.150804
Tm9sf4	2408.73	-0.139391	0.06023	-2.31431	0.0206507	0.150956
Trdmt1	132.595	-0.336657	0.14547	-2.31428	0.0206524	0.150956
Ctsk	8618.41	0.242981	0.105058	2.31284	0.0207316	0.151221
Vezf1	1850.59	-0.167687	0.0725098	-2.31261	0.0207439	0.151221
Cxcl14	1602.7	-0.900223	0.38931	-2.31235	0.0207582	0.151221
Man2c1	876.791	0.164725	0.0712357	2.31239	0.0207561	0.151221
Prmt6	342.148	0.411308	0.177859	2.31255	0.0207472	0.151221
Chaf1a	282.798	-0.388183	0.167929	-2.31159	0.0208002	0.151425
Clu	2135.57	0.445505	0.192824	2.31042	0.0208648	0.151747
Pcdhgb4	226.573	-0.248814	0.107698	-2.31028	0.0208724	0.151747
Ppid	1120.11	0.216164	0.0936008	2.30943	0.0209199	0.151942
Cdca5	67.0653	-0.576317	0.249564	-2.3093	0.0209272	0.151942
Cops3	1280.76	-0.138828	0.0601699	-2.30727	0.0210399	0.152563
Vps54	917.962	0.200195	0.0867771	2.307	0.0210548	0.152563
Ttc39c	284.714	0.283702	0.122971	2.30706	0.0210513	0.152563
Cmtm7	655.632	-0.186938	0.0810718	-2.30583	0.02112	0.152934
Pik3r2	1985.38	-0.136732	0.0593206	-2.30496	0.0211686	0.153082
Pdgfa	503.649	0.363678	0.157777	2.30501	0.0211661	0.153082
Atrn	2150.67	-0.294275	0.127691	-2.3046	0.0211891	0.153128
Erp44	2384.45	-0.138632	0.0601959	-2.30301	0.0212782	0.153503
Sirt2	2075.84	0.221489	0.0961881	2.30267	0.0212975	0.153503
Galnt16	373.434	-0.535068	0.23235	-2.30285	0.0212871	0.153503
Ddx20	332.148	0.250697	0.108848	2.30318	0.0212687	0.153503
Arsi	755.973	-0.411704	0.178843	-2.30203	0.0213333	0.153659
Hdac1	1922.51	-0.133809	0.0581585	-2.30076	0.021405	0.153921
Tlr2	643.673	0.519535	0.225822	2.30064	0.0214122	0.153921
Pttg1	304.477	0.322894	0.140326	2.30103	0.0213901	0.153921
Fkbp14	2037.32	-0.206594	0.0898593	-2.29908	0.0215005	0.154352
Dck	237.26	-0.324784	0.141259	-2.29921	0.021493	0.154352
Samhd1	2448.55	0.245827	0.106961	2.29828	0.0215459	0.154372
Rbm7	1283.36	0.158936	0.0691541	2.29829	0.0215453	0.154372
Pimreg	90.7468	-0.655744	0.285272	-2.29866	0.0215242	0.154372
Fxyd1	604.263	0.447677	0.194925	2.29666	0.0216383	0.154932
Acaca	1704.88	-0.263708	0.114874	-2.29563	0.0216972	0.155251
Fat1	31159.8	-0.300649	0.131016	-2.29475	0.0217477	0.155511
Ubfd1	1285.66	-0.166139	0.0724163	-2.29422	0.0217781	0.155626
Ppt2	167.369	0.311378	0.135744	2.29387	0.0217979	0.155664
Nod1	547.06	0.240272	0.10476	2.29354	0.0218168	0.155697
Dnaja2	4750.66	0.192497	0.0839711	2.29242	0.0218816	0.155955
Mapk3	2629.85	0.160466	0.0699977	2.29245	0.0218797	0.155955
Antxr2	2002.27	0.128874	0.0562359	2.29167	0.0219247	0.156085
Acat3	39.2095	-0.724422	0.31612	-2.2916	0.0219286	0.156085
G0s2	122.4	0.575352	0.251152	2.29086	0.0219717	0.15629
Rasa3	4402.42	-0.267334	0.116772	-2.28937	0.0220579	0.1568
Dcun1d4	397.092	-0.224933	0.0983084	-2.28803	0.0221358	0.157251
Ica1	85.0244	-0.451085	0.197308	-2.28619	0.0222431	0.15791
A230050P20Rik	337.72	0.449558	0.196715	2.28533	0.0222936	0.158165
Ntpcr	270.892	-0.266811	0.116771	-2.28491	0.0223184	0.158238
Klc3	79.7119	-0.45185	0.197854	-2.28375	0.022386	0.158614
Zfp217	366.403	0.312987	0.13708	2.28325	0.0224155	0.158719
Agtr1a	1530.14	0.427665	0.18747	2.28124	0.0225342	0.159456
Ptp4a2	5847.35	0.127334	0.0558635	2.27937	0.022645	0.160095
Fgd3	446.719	-0.419551	0.184077	-2.27922	0.022654	0.160095
Traf3ip2	357.73	0.308713	0.135571	2.27712	0.0227788	0.160872
Apol9b	103.395	0.959241	0.421342	2.27663	0.0228081	0.160975
Zpr1	702.03	0.256184	0.112546	2.27626	0.0228307	0.16103
Zfp87	119.913	0.382161	0.167929	2.27573	0.0228624	0.161149
Pigq	821.874	0.172681	0.075958	2.27338	0.0230031	0.162036
Cdc42bpa	2985.02	-0.164372	0.0723421	-2.27215	0.0230776	0.162455
Tspyl1	1811.92	-0.162573	0.0715633	-2.27174	0.0231025	0.162525
Zbtb14	226.386	0.336908	0.148408	2.27014	0.0231988	0.163097
Msmp	18.8912	0.855896	0.377403	2.26786	0.0233377	0.163967
Kdm5b	1993.92	-0.213176	0.0940249	-2.26723	0.0233764	0.164104
Rapgef3	232.878	0.531532	0.23446	2.26705	0.0233873	0.164104
Fbxo22	567.601	-0.172527	0.076115	-2.26666	0.0234111	0.164164
Bag3	4208.39	0.328229	0.144847	2.26604	0.023449	0.164324
Dvl1	1433.47	0.16458	0.0726609	2.26505	0.0235097	0.164538
Fam98c	138.968	0.336263	0.148452	2.26513	0.023505	0.164538
Hspb8	2756.36	0.212944	0.094027	2.26471	0.0235302	0.164575
Papss2	828.484	-0.251059	0.110873	-2.26439	0.0235502	0.164609
Hsd17b11	976.621	0.268186	0.118476	2.26363	0.0235967	0.164616
Hpcal1	512.777	0.318125	0.140528	2.26379	0.023587	0.164616
Ggact	158.696	-0.285137	0.125947	-2.26395	0.0235771	0.164616
Mrgpre	135.946	-0.387271	0.171115	-2.26322	0.0236221	0.164688
Ifit3b	275.719	1.02051	0.450988	2.26283	0.0236462	0.16475
Dcn	6497.15	0.482073	0.213148	2.26168	0.0237169	0.1651
Srfbp1	575.78	0.192199	0.0849865	2.26153	0.0237267	0.1651
Kif23	192.332	-0.517034	0.228721	-2.26055	0.0237873	0.165415
Efr3b	298.506	-0.26143	0.115699	-2.25957	0.0238482	0.16573
Lrif1	220.719	-0.39509	0.17489	-2.25908	0.0238783	0.16573
Sp140	117.832	0.579544	0.25652	2.25926	0.0238673	0.16573
Afdn	1993.72	0.273758	0.121289	2.25708	0.0240032	0.166242
Bcl9	671.907	-0.246257	0.10911	-2.25695	0.024011	0.166242
Fuk	249.411	-0.255304	0.113097	-2.25738	0.0239842	0.166242
Fibin	72.623	-0.627572	0.278066	-2.25692	0.0240133	0.166242
Tmem43	3481.72	-0.0891654	0.0395441	-2.25483	0.0241438	0.166827
Plekha5	659.335	0.27893	0.123702	2.25485	0.024143	0.166827
Fbxo31	273.641	0.341365	0.151376	2.25508	0.0241281	0.166827
Stam	1133.06	0.222887	0.0988684	2.25438	0.024172	0.166866
E2f8	102.348	-0.754935	0.334893	-2.25426	0.0241801	0.166866
Xpot	2651.49	-0.327175	0.14523	-2.2528	0.0242716	0.167388
Ch25h	361.719	-0.615486	0.273238	-2.25256	0.0242866	0.167388
Ears2	129.964	-0.327145	0.145294	-2.2516	0.0243473	0.1677
Ankle2	1019.45	0.154625	0.0687125	2.25032	0.0244287	0.168154
Crybg3	2694.01	0.292922	0.130191	2.24994	0.0244525	0.168211
Csad	1259.09	0.228916	0.101758	2.2496	0.0244742	0.168254
Magt1	1979.27	-0.25015	0.111286	-2.24782	0.0245879	0.168872
Lmod1	254.179	-0.506838	0.225492	-2.2477	0.0245951	0.168872
Cdan1	313.521	0.277732	0.123581	2.24736	0.0246167	0.168914
Prkd2	423.062	0.314014	0.139772	2.24662	0.0246641	0.169099
Nuf2	203.544	-0.503141	0.223971	-2.24646	0.0246748	0.169099
Pclaf	280.212	-0.522136	0.232462	-2.24611	0.024697	0.169144
Tmtc3	1988.97	-0.229819	0.102344	-2.24555	0.0247329	0.169284
Tuba1b	4414.34	-0.259149	0.115514	-2.24345	0.024868	0.169901
Cat	2720.7	0.163132	0.0727148	2.24344	0.0248682	0.169901
Atg7	853.779	0.207272	0.0923913	2.24341	0.0248701	0.169901
Taf2	797.107	-0.177861	0.0793039	-2.24278	0.0249113	0.169969
Pmaip1	545.953	-0.378481	0.168753	-2.24281	0.0249092	0.169969
Zfp260	1226.37	-0.192375	0.0857958	-2.24224	0.0249459	0.170098
Il33	122.849	-0.611812	0.273052	-2.24064	0.0250491	0.170695
Klhl7	768.764	0.168613	0.0752602	2.2404	0.0250652	0.170698
Lbp	3105.93	0.371881	0.166009	2.24013	0.0250828	0.17071
Ramp2	321.201	0.498176	0.222411	2.23988	0.0250985	0.170711
Eif4a2	4881.74	0.286488	0.127934	2.23934	0.0251337	0.170716
Agfg1	2210.77	0.183495	0.0819482	2.23916	0.0251452	0.170716
Ppp1cc	2186.64	0.171435	0.0765624	2.23915	0.0251463	0.170716
Myh9	40489.8	-0.217584	0.0972068	-2.23837	0.0251971	0.170867
Mypop	157.712	-0.346572	0.154835	-2.23832	0.0252	0.170867
Snx1	1983.37	0.232281	0.103809	2.23758	0.0252488	0.17102
Cplane1	874.899	-0.214996	0.0960881	-2.23749	0.0252542	0.17102
Ddx42	1922.76	0.102708	0.0459314	2.23611	0.0253447	0.171527
Serp1	4237.97	-0.257523	0.115244	-2.23458	0.0254446	0.172096
Ext2	4115.26	-0.148093	0.0662987	-2.23372	0.0255012	0.172371
Tma16	331.307	0.27944	0.125117	2.23343	0.0255204	0.172394
Jade1	1543.58	0.545441	0.244263	2.23301	0.0255482	0.172474
Asic1	118.055	-0.355876	0.159395	-2.23267	0.0255705	0.172518
Rfc5	174.647	-0.304136	0.136253	-2.23214	0.025606	0.17265
Plod3	6132.43	-0.232874	0.104346	-2.23175	0.0256312	0.172713
Pla1a	204.461	0.331281	0.148518	2.23058	0.0257091	0.17313
Kctd5	918.468	-0.17453	0.0782824	-2.2295	0.0257808	0.173505
B4galt1	5639.41	-0.189492	0.0850063	-2.22915	0.0258039	0.173554
Hspa12a	232.97	0.407772	0.18305	2.22765	0.0259038	0.174118
Naa60	774.898	-0.181186	0.0813559	-2.22708	0.0259422	0.174219
Gng8	165.285	0.303172	0.136138	2.22695	0.0259509	0.174219
Arl8b	2820.09	0.150697	0.0677093	2.22564	0.0260383	0.17459
Pus3	125.165	-0.490968	0.220584	-2.22576	0.0260301	0.17459
Snx19	1272.9	-0.132192	0.0594424	-2.22387	0.0261574	0.175281
Btg2	2577.94	-0.969223	0.435878	-2.22361	0.0261747	0.175288
Gxylt1	986.385	-0.375771	0.169122	-2.22189	0.0262908	0.175957
Dad1	2002.98	-0.209249	0.0942156	-2.22096	0.026354	0.176189
Aup1	1357.74	0.125719	0.0566073	2.2209	0.0263578	0.176189
Ttc21b	448.623	-0.206908	0.0932003	-2.22004	0.0264162	0.176471
B230219D22Rik	2212.07	-0.190553	0.0858601	-2.21934	0.0264634	0.176677
Vkorc1	331.81	-0.275047	0.123969	-2.21866	0.0265095	0.176877
Hk2	3169.76	0.450228	0.203034	2.2175	0.0265887	0.177296
Armh4	1708.86	-0.241193	0.108812	-2.2166	0.0266504	0.177542
Taf1b	242.277	-0.247494	0.11166	-2.21649	0.0266582	0.177542
Pdlim1	1500.45	0.312798	0.141207	2.21518	0.026748	0.17803
Nectin1	1858.63	0.270792	0.122258	2.21491	0.0267659	0.178041
Dock7	3183.75	-0.124859	0.0563889	-2.21425	0.0268115	0.178126
Incenp	371.462	-0.392072	0.177065	-2.21429	0.026809	0.178126
Lamc1	13591	0.141626	0.0639793	2.21362	0.026855	0.178296
Zfc3h1	1524.9	-0.305033	0.137827	-2.21316	0.0268863	0.178296
Asf1b	92.3545	-0.521585	0.235667	-2.21323	0.0268821	0.178296
Uso1	3356.66	-0.228398	0.103233	-2.21245	0.0269356	0.178514
Slc20a1	4684.64	0.308557	0.139597	2.21034	0.0270813	0.179261
Mastl	176.79	-0.526754	0.238297	-2.21049	0.0270709	0.179261
Naaladl2	542.706	0.265437	0.120102	2.21009	0.0270992	0.17927
Mrpl36	334.375	-0.216473	0.0979891	-2.20916	0.0271637	0.179479
Bambi	190.192	0.54604	0.247145	2.20939	0.0271473	0.179479
Zfp12	350.163	0.324406	0.146894	2.20844	0.0272137	0.179699
Arhgap11a	387.739	-0.460399	0.208525	-2.20789	0.0272521	0.179844
Atp6v1g1	2467.57	-0.129776	0.0587928	-2.20735	0.0272896	0.179983
Shisa5	5596.53	0.161487	0.0731751	2.20686	0.0273242	0.180101
Il18bp	108.803	0.435351	0.197338	2.20611	0.0273761	0.180334
Snw1	1644.37	0.180439	0.0818144	2.20546	0.0274216	0.180524
Slit3	6718.35	0.225187	0.10214	2.20468	0.0274768	0.180692
Dnajc1	1261.71	-0.142138	0.0644726	-2.20463	0.0274804	0.180692
Ednra	243.944	-0.443832	0.201344	-2.20435	0.0274998	0.180711
Wdr3	615.094	0.275864	0.125173	2.20386	0.0275342	0.180827
Sulf1	9426.09	-0.307415	0.139542	-2.20303	0.0275925	0.181083
Sntb2	2622.94	0.3017	0.136964	2.20277	0.0276113	0.181083
Samd5	760.192	-0.300607	0.136479	-2.2026	0.0276231	0.181083
Armc10	342.319	0.234919	0.106711	2.20145	0.0277038	0.181503
Mn1	958.531	0.497548	0.226037	2.20118	0.0277235	0.181522
Flii	3669.4	0.141156	0.0641602	2.20006	0.0278028	0.181556
Magi3	1595.49	0.234879	0.106764	2.19999	0.0278074	0.181556
Fundc2	1428.34	0.217729	0.0989418	2.20057	0.0277662	0.181556
Ddah2	872.369	0.31264	0.142087	2.20034	0.0277827	0.181556
Plekhm3	501.93	-0.288953	0.131347	-2.19993	0.0278121	0.181556
Dkk2	3466.58	0.331385	0.15074	2.19838	0.0279218	0.18181
Fam172a	1000.06	0.156724	0.0712823	2.19864	0.0279035	0.18181
Rbm27	913.471	0.260407	0.118464	2.1982	0.0279348	0.18181
Tmem256	645.604	-0.222457	0.101173	-2.19878	0.0278937	0.18181
Tubb3	103.624	-0.676997	0.307877	-2.19892	0.0278836	0.18181
Pgap2	443.165	0.209851	0.0954867	2.1977	0.0279702	0.181823
Sncg	112.047	0.600376	0.273173	2.19778	0.0279645	0.181823
Anxa6	3486.75	-0.14681	0.0669062	-2.19426	0.0282166	0.183216
Cenpj	119.72	-0.337374	0.153754	-2.19424	0.0282182	0.183216
Arf6	3230.84	0.171611	0.0783012	2.19168	0.0284025	0.183973
Rcan3	684.791	-0.174291	0.0795194	-2.19181	0.0283934	0.183973
Akip1	301.288	-0.241013	0.109958	-2.19185	0.02839	0.183973
Ifi27l2a	267.129	0.883098	0.40287	2.19202	0.0283783	0.183973
Chchd10	59.2876	0.566753	0.258647	2.19122	0.0284358	0.184079
Papola	2696.38	-0.145339	0.0663432	-2.19072	0.0284719	0.184203
Trmt1	777.434	0.176058	0.0803954	2.1899	0.0285313	0.184478
Nup93	996.008	-0.170854	0.0780611	-2.18872	0.0286175	0.184925
Rbm5	2047.15	0.174218	0.079618	2.18817	0.0286572	0.184962
Aldh3a1	290.288	-0.547979	0.250411	-2.18832	0.0286466	0.184962
Ankrd13a	2335.46	-0.122	0.0557808	-2.18714	0.0287325	0.185228
Git2	858.042	0.157087	0.0718228	2.18714	0.0287321	0.185228
Mocs1	673.797	0.238462	0.109057	2.18657	0.028774	0.185275
Ppil1	196.601	-0.3493	0.15974	-2.18668	0.0287657	0.185275
Rad21	2528.61	-0.12501	0.057184	-2.18611	0.0288077	0.185382
Setd7	2998.81	-0.198164	0.0906862	-2.18516	0.0288772	0.18561
Map2	392.307	-0.471162	0.215611	-2.18524	0.028871	0.18561
Exosc7	227.139	0.271749	0.124482	2.18304	0.0290327	0.186499
Slc35e1	1775.05	-0.195477	0.0896583	-2.18024	0.0292396	0.187717
Gpc1	5865.84	-0.355515	0.1632	-2.1784	0.0293765	0.188374
Mcur1	906.015	0.166247	0.076312	2.17852	0.0293673	0.188374
Taf3	261.783	0.250117	0.11489	2.17702	0.0294792	0.188921
Me2	457.148	-0.216727	0.0996108	-2.17574	0.0295745	0.18942
Pdlim7	2030.94	-0.163602	0.0752072	-2.17535	0.0296036	0.189439
Zfp942	186.215	0.406644	0.186942	2.17524	0.0296124	0.189439
Cxxc5	1303.47	0.374315	0.172114	2.17481	0.0296447	0.189534
Prim2	248.143	-0.282917	0.130117	-2.17432	0.029681	0.189654
Tmed2	5122.28	-0.152761	0.0702698	-2.17392	0.0297115	0.189738
Aig1	502.556	0.280441	0.129166	2.17117	0.0299187	0.190949
Vcp	12259.5	-0.126647	0.0583714	-2.16968	0.030031	0.191223
Vgll3	9659.93	-0.223131	0.102836	-2.16978	0.0300234	0.191223
Rab2a	4420.09	-0.104054	0.0479653	-2.16935	0.0300562	0.191223
Aimp1	905.196	0.18281	0.08427	2.16934	0.0300568	0.191223
Aif1l	420.762	0.519254	0.239284	2.17004	0.030004	0.191223
C9orf72	321.083	0.245117	0.112998	2.16921	0.0300671	0.191223
Fbxo17	377.373	-0.294888	0.135977	-2.16866	0.0301085	0.191374
Map3k6	283.273	0.256832	0.118463	2.16803	0.0301565	0.191567
Tbx3	394.719	0.441119	0.203516	2.16749	0.0301973	0.191714
Sh3pxd2b	5475.76	0.201244	0.0929464	2.16516	0.0303753	0.192171
Chd3	4223.9	-0.196964	0.0909505	-2.16562	0.03034	0.192171
Tsn	2006.88	-0.108655	0.0501569	-2.16631	0.0302878	0.192171
Sra1	1538.29	-0.148581	0.0686081	-2.16565	0.0303378	0.192171
Dhcr7	913.749	-0.272189	0.125702	-2.16534	0.0303613	0.192171
Pcdhgc4	123.595	0.421024	0.194402	2.16573	0.0303315	0.192171
Galnt2	100.779	-0.408072	0.188571	-2.16402	0.0304629	0.192613
Maged2	2997.46	0.191154	0.0883497	2.16361	0.0304943	0.192698
Mrps2	604.746	0.302868	0.140012	2.16315	0.0305296	0.192698
Nudcd1	416.943	-0.25461	0.117692	-2.16337	0.0305129	0.192698
Tjp1	2042.51	-0.157226	0.0727079	-2.16243	0.0305853	0.192826
Nudcd2	854.935	-0.199238	0.0921273	-2.16264	0.0305688	0.192826
Rcn1	6410.56	-0.152482	0.0705355	-2.16178	0.0306352	0.192917
Irf7	554.721	0.898748	0.415703	2.162	0.0306185	0.192917
Ensa	3022.7	-0.105753	0.0489545	-2.16022	0.0307555	0.19345
Armc7	131.208	0.302511	0.140032	2.1603	0.0307497	0.19345
BC067074	434.574	-0.251306	0.116383	-2.1593	0.030827	0.193788
Galnt4	514.777	-0.258954	0.119943	-2.15897	0.0308524	0.193835
Ubxn2a	435.481	-0.208588	0.0966294	-2.15864	0.0308779	0.193857
Ap5b1	150.877	0.364387	0.168818	2.15847	0.0308916	0.193857
Prpf4b	1430.58	0.248927	0.115401	2.15706	0.0310009	0.194431
Slc16a4	158.135	-0.344964	0.159958	-2.15659	0.0310376	0.194549
Runx2	1449.44	0.198231	0.0919531	2.15579	0.0311004	0.194718
4930579G24Rik	112.439	-0.436324	0.202391	-2.15584	0.0310958	0.194718
Synrg	432.425	0.238754	0.110798	2.15486	0.0311728	0.195059
Tmem132a	1275.07	-0.171431	0.0795661	-2.15457	0.0311955	0.195089
Crtc3	1056.65	0.157686	0.0731981	2.15424	0.0312217	0.19514
Zmym3	610.01	0.236377	0.109769	2.1534	0.0312876	0.195328
Arl4d	602.002	0.491836	0.228387	2.15352	0.0312781	0.195328
Serf2	6773.18	-0.12788	0.0593953	-2.15303	0.0313159	0.195392
Elp3	1098	-0.186763	0.0867597	-2.15265	0.0313463	0.195469
Stard4	2835.8	-0.504497	0.234604	-2.15042	0.0315223	0.196454
Cpz	85.2866	0.839109	0.390339	2.14969	0.0315797	0.196699
Daglb	394.888	0.249955	0.116325	2.14876	0.0316532	0.197044
Mon2	2888.74	-0.120065	0.0559338	-2.14656	0.0318283	0.19802
Ipo9	2522.17	-0.125279	0.0583708	-2.14625	0.0318527	0.198059
Phax	750.86	0.204244	0.0951889	2.14567	0.0318991	0.198234
Gtse1	373.273	-0.407434	0.189916	-2.14534	0.031926	0.198288
Nr2f6	1028.72	-0.162467	0.0757574	-2.14457	0.0319875	0.198335
Tiam1	1000.27	-0.384512	0.179308	-2.14442	0.0319992	0.198335
Nudt3	720.464	0.147103	0.0686011	2.14433	0.0320066	0.198335
Dgat1	492.129	0.252611	0.11778	2.14477	0.0319712	0.198335
Smad5	1689.6	0.152258	0.0710374	2.14335	0.032085	0.198707
Adam17	2621.36	0.197941	0.0923895	2.14246	0.0321564	0.198923
Zxdc	846.549	0.244601	0.114161	2.1426	0.0321449	0.198923
Tmem106b	4733.01	0.134105	0.0626015	2.1422	0.0321771	0.198938
Selenow	2759.41	-0.139766	0.0652698	-2.14136	0.0322448	0.199243
Slc6a17	967.115	0.406463	0.189862	2.14083	0.0322877	0.199395
Plekhn1	611.593	0.242579	0.113328	2.1405	0.0323142	0.199445
Cib2	79.1031	-0.395062	0.184603	-2.14007	0.0323494	0.199549
Nrp2	6326.05	-0.199473	0.0932301	-2.13957	0.0323893	0.199682
Ptprg	2633.88	0.199002	0.0930232	2.13927	0.032414	0.199721
Maml1	1305.04	-0.269519	0.126037	-2.13841	0.0324834	0.199971
Ap1ar	659.739	-0.137232	0.064179	-2.13827	0.0324949	0.199971
Ldhb	591.119	0.268311	0.125505	2.13786	0.0325281	0.199971
Dut	530.728	-0.292278	0.136708	-2.13796	0.0325197	0.199971
Ei24	2091.24	0.187117	0.0875659	2.13687	0.0326086	0.200239
Cstf1	575.974	0.239908	0.112264	2.13699	0.0325989	0.200239
Calu	29217.1	-0.143061	0.0669586	-2.13656	0.0326339	0.200281
Hspa4l	715.898	-0.270483	0.126629	-2.13603	0.0326768	0.200384
Cog6	722.731	-0.153507	0.0718699	-2.1359	0.0326875	0.200384
Gdf11	457.981	-0.263482	0.123386	-2.13543	0.032726	0.200507
Clic4	11289.6	0.175446	0.0822	2.13438	0.0328116	0.200805
Eif4e3	158.986	-0.259577	0.121604	-2.1346	0.0327936	0.200805
Ctgf	67448.1	-0.380867	0.17849	-2.13383	0.032857	0.200856
Nedd4l	873.054	0.227977	0.106835	2.13393	0.0328485	0.200856
Dnajc3	4274.22	-0.175915	0.0824525	-2.13354	0.0328809	0.200889
Slfn5	2416.45	0.305459	0.143223	2.13276	0.0329448	0.200918
Igbp1	879.54	0.245462	0.115101	2.13258	0.0329594	0.200918
Fkrp	805.061	-0.142837	0.0669653	-2.133	0.0329247	0.200918
Cenpn	77.2908	-0.418173	0.196088	-2.13258	0.0329592	0.200918
Tmem260	816.117	-0.185863	0.0872272	-2.13079	0.0331065	0.201701
Atg16l2	178.488	0.36404	0.170888	2.13028	0.0331481	0.201842
Pdlim5	9680.93	-0.191289	0.0898287	-2.12948	0.0332144	0.201906
Spred2	1540.79	0.420669	0.197534	2.1296	0.033205	0.201906
Smg9	358.265	0.228602	0.107339	2.12971	0.0331957	0.201906
Acta2	12175.8	-0.406738	0.191031	-2.12918	0.0332396	0.201934
Agmo	393.393	0.324661	0.152496	2.12898	0.0332562	0.201934
Pknox2	395.883	-0.312558	0.146855	-2.12835	0.0333082	0.202027
Camk2n1	378.133	0.321945	0.151266	2.12834	0.0333086	0.202027
Ehhadh	66.0041	-0.493037	0.231737	-2.12757	0.0333729	0.202303
Sf3b2	4389.36	0.156119	0.0734091	2.1267	0.0334453	0.202594
Hadh	1015.18	0.199862	0.0939945	2.12632	0.0334768	0.202594
Adamts4	389.521	-0.460651	0.216627	-2.12647	0.0334643	0.202594
Sh3bp5l	507.702	-0.216031	0.101625	-2.12577	0.0335224	0.202644
Rsph3b	112.52	-0.412713	0.19414	-2.12585	0.0335154	0.202644
Abcd3	1722.35	-0.148336	0.069789	-2.12549	0.0335456	0.202672
Slc4a7	1786.93	0.268568	0.126413	2.12453	0.0336258	0.203044
Arl10	129.441	-0.284709	0.134088	-2.12331	0.0337283	0.20355
Gars	3682.31	-0.21458	0.101104	-2.12236	0.0338072	0.203724
Dhx30	1025.4	0.170514	0.0803431	2.12233	0.0338102	0.203724
Slc35g1	138.685	0.336353	0.158486	2.12229	0.0338134	0.203724
Slc10a3	436.65	-0.296487	0.139752	-2.12152	0.0338778	0.203999
Qk	4648.01	0.133993	0.0631924	2.12039	0.0339729	0.204458
Dcakd	588.402	-0.152536	0.0719553	-2.11987	0.0340173	0.204612
Rfc2	372.336	-0.220466	0.104032	-2.11921	0.0340726	0.204831
Mcm3ap	1012.84	-0.15997	0.0755023	-2.11875	0.0341119	0.204954
Tpm4	14698.4	-0.211538	0.0998908	-2.11769	0.0342016	0.205378
Slc52a2	255.143	-0.297875	0.140675	-2.11747	0.0342201	0.205378
Ccdc97	824.869	0.144935	0.0684549	2.11723	0.0342406	0.205387
Reep5	4453.6	-0.126447	0.0597367	-2.11675	0.0342813	0.20539
Dclk1	4466.09	-0.291875	0.137901	-2.11655	0.0342978	0.20539
Kif21b	218.205	-0.308561	0.14576	-2.11691	0.0342675	0.20539
Arf2	1705.13	-0.230628	0.109007	-2.11573	0.0343679	0.205696
Col18a1	3409.39	0.266415	0.125972	2.11488	0.0344404	0.206017
Zfp709	241.598	0.309406	0.146438	2.11288	0.0346113	0.206925
Kif3c	660.484	0.157257	0.0744444	2.11241	0.0346514	0.207051
Invs	240.514	-0.297106	0.140693	-2.11174	0.0347091	0.207282
Ndufaf1	261.98	-0.201791	0.0955698	-2.11145	0.0347339	0.207316
Ighmbp2	225.13	0.244533	0.115928	2.10936	0.0349139	0.208276
Adam23	1215.03	0.214688	0.101792	2.10908	0.034938	0.208305
Zfp945	418.591	0.332628	0.157768	2.10833	0.035002	0.208573
Arhgef10l	784.741	0.244567	0.116023	2.10792	0.0350379	0.208672
Slc12a4	2780.83	-0.128956	0.0611859	-2.10761	0.0350651	0.208679
Cip2a	255.337	-0.304576	0.144523	-2.10746	0.0350775	0.208679
Nhsl1	257.504	0.464548	0.22062	2.10565	0.0352351	0.209503
Actr1b	2874.21	-0.146628	0.0696483	-2.10526	0.0352687	0.209588
Sun2	2364.41	0.169587	0.0806103	2.10379	0.0353964	0.21005
Blvrb	785.779	0.227497	0.108141	2.1037	0.0354046	0.21005
Nhs	153.77	-0.50116	0.238203	-2.10392	0.0353855	0.21005
Szrd1	2575.97	-0.0960456	0.0456835	-2.10242	0.0355169	0.210602
Gpx8	3082.27	-0.122059	0.058085	-2.10138	0.0356077	0.21068
Trim16	2619.45	0.191454	0.0911067	2.10143	0.035603	0.21068
Sema3f	1501.67	0.317561	0.15111	2.10153	0.0355946	0.21068
Afap1l2	102.648	0.56097	0.266899	2.10181	0.0355702	0.21068
Taf15	1283.97	-0.163114	0.0776665	-2.10019	0.0357125	0.210956
Adprhl2	364.214	0.306056	0.145707	2.10048	0.0356864	0.210956
Zc3h10	210.353	0.34594	0.164705	2.10037	0.0356964	0.210956
Slc39a9	1314.83	-0.215265	0.102557	-2.09899	0.0358181	0.211465
Cebpz	1017.71	0.17709	0.0843914	2.09844	0.0358664	0.211563
Rdm1	45.4249	0.661031	0.315023	2.09836	0.0358737	0.211563
Gse1	1060.01	0.323955	0.154408	2.09805	0.0359011	0.21161
Spidr	546.398	-0.193758	0.0923929	-2.09711	0.0359841	0.211984
Pts	350.757	0.191795	0.0915683	2.09456	0.0362103	0.213065
1500009L16Rik	122.517	0.483383	0.23079	2.09447	0.0362183	0.213065
Dyrk3	46.7063	0.678332	0.323882	2.09438	0.0362263	0.213065
Mrpl20	659.311	-0.204748	0.0977979	-2.09358	0.036297	0.21325
Tle6	228.034	0.351419	0.167853	2.09362	0.036294	0.21325
Mtmr3	2012.08	0.146514	0.0700007	2.09303	0.0363465	0.213425
Wdr55	288.212	0.261709	0.125052	2.09281	0.0363665	0.213427
Mbtps1	4815.7	-0.111688	0.0534145	-2.09096	0.0365318	0.214093
Trappc9	964.241	0.130204	0.0622608	2.09126	0.0365047	0.214093
Phactr1	313.436	-0.233229	0.111546	-2.09088	0.0365389	0.214093
Tmem5	1064.8	-0.148663	0.0711091	-2.09063	0.036561	0.214106
Mia3	2643	-0.171853	0.0822196	-2.09017	0.0366026	0.214159
Nek6	1749.12	-0.235464	0.112659	-2.09006	0.0366125	0.214159
Zfp51	145.425	0.323396	0.15476	2.08966	0.0366488	0.214159
Trim34a	137.162	0.467822	0.223854	2.08986	0.0366307	0.214159
Melk	108.775	-0.438342	0.209886	-2.08848	0.0367548	0.214663
mt-Nd4	26733.9	0.279168	0.133849	2.0857	0.0370056	0.215545
Pdxdc1	3525.7	-0.113568	0.0544562	-2.08549	0.0370248	0.215545
Iars	2145.09	-0.27129	0.130016	-2.08658	0.0369258	0.215545
Exosc10	1213.65	0.115256	0.0552499	2.08608	0.0369716	0.215545
Mmp16	676.107	-0.160138	0.0767774	-2.08575	0.0370014	0.215545
Cnbd2	89.7489	-0.343838	0.164814	-2.08622	0.0369591	0.215545
Slc44a1	3162.38	0.139859	0.067103	2.08425	0.0371376	0.215987
Mapk8ip3	1610.89	0.176221	0.0845503	2.08422	0.0371405	0.215987
Glrx	1084.51	0.380775	0.182761	2.08345	0.0372099	0.216275
Wwp1	2013.43	0.211107	0.101346	2.08303	0.0372481	0.216381
Radil	325.371	0.355743	0.170824	2.08251	0.0372955	0.216541
Tln2	4156.29	-0.265346	0.127487	-2.08135	0.0374017	0.216769
Lss	2624.92	-0.238493	0.114628	-2.08057	0.037473	0.216769
Trim47	1064.28	0.444151	0.213355	2.08175	0.0373656	0.216769
Pwp2	536.593	0.321505	0.154529	2.08055	0.0374755	0.216769
Mpp6	349.496	0.335606	0.161279	2.08091	0.0374425	0.216769
Ankrd54	228.1	0.273472	0.131469	2.08012	0.0375142	0.216769
Tigd2	212.5	0.305859	0.147002	2.08065	0.0374662	0.216769
B3galt6	180.332	-0.280164	0.134686	-2.08013	0.0375135	0.216769
Dolpp1	136.512	-0.381473	0.183359	-2.08047	0.0374821	0.216769
Rcan2	3133.87	0.224259	0.107894	2.07852	0.0376617	0.217433
Ano10	1565.52	-0.103514	0.0498038	-2.07844	0.0376692	0.217433
Cacna1c	1164.36	-0.313578	0.1509	-2.07805	0.0377045	0.217521
Ifi47	164.738	0.687009	0.330822	2.07667	0.0378317	0.218139
BC004004	1450.09	-0.103508	0.0498553	-2.07617	0.0378779	0.21829
Serping1	7203.34	0.365546	0.176102	2.07576	0.0379164	0.218396
Scrn1	1420.07	0.255234	0.123042	2.07437	0.0380448	0.218788
Ctnnd1	909.176	-0.238131	0.114781	-2.07466	0.0380185	0.218788
Slc9a3r2	342.81	0.362983	0.174968	2.07457	0.0380268	0.218788
Vim	110192	0.143516	0.0692557	2.07226	0.0382411	0.219801
Clspn	162.469	-0.482565	0.232952	-2.07153	0.0383097	0.220078
Mcm5	323.807	-0.430085	0.207692	-2.07078	0.0383797	0.220364
Ddost	7030.91	-0.131529	0.0635433	-2.06991	0.0384612	0.220715
Sfrp1	14309.2	-0.367296	0.177636	-2.06769	0.0386692	0.221792
Jkamp	533.411	-0.183928	0.0890295	-2.06592	0.0388359	0.22263
Fkbp2	422.8	-0.182937	0.0886089	-2.06454	0.0389664	0.223261
Ing1	480.646	-0.239618	0.116132	-2.06333	0.0390809	0.223799
Snx27	921.427	-0.148067	0.0717706	-2.06306	0.0391066	0.223828
Fbxo10	425.833	-0.229845	0.11147	-2.06195	0.0392128	0.224227
Khdrbs3	213.945	-0.2957	0.143412	-2.0619	0.0392176	0.224227
Col4a2	18359.6	0.235783	0.114524	2.05881	0.0395121	0.225674
Ctxn1	125.439	-0.304882	0.148071	-2.05902	0.0394923	0.225674
Zfp106	4684.35	-0.18576	0.090257	-2.05812	0.0395781	0.225814
Kif20b	126.125	-0.532527	0.258721	-2.0583	0.0395609	0.225814
Serf1	293.161	-0.218176	0.106028	-2.05772	0.0396172	0.225918
Ahcyl1	9382.06	0.119231	0.0579741	2.05662	0.0397229	0.226013
Fbxl20	1742.39	-0.210862	0.102536	-2.05646	0.0397378	0.226013
Dzip1	1195.48	0.246604	0.119904	2.05667	0.0397177	0.226013
Rrp1b	440.61	0.381117	0.185291	2.05686	0.0396997	0.226013
Zcchc10	142.98	0.261703	0.127221	2.05707	0.0396797	0.226013
Oxld1	24.645	0.754429	0.366966	2.05585	0.0397965	0.226228
Arpc1b	7970.9	0.180732	0.0879296	2.05542	0.0398389	0.226351
Pole	221.858	-0.370364	0.180282	-2.05436	0.0399407	0.226811
Prpf39	1310.78	0.28293	0.137828	2.05277	0.0400949	0.227449
Rsl1	50.5863	0.526011	0.256226	2.05292	0.0400804	0.227449
Yap1	3668.18	-0.132736	0.0647096	-2.05125	0.0402422	0.228165
Tmsb4x	9391.16	0.17185	0.0838714	2.04897	0.0404652	0.228534
Fus	5740.32	-0.170139	0.0830324	-2.04906	0.040456	0.228534
Atp6v0a2	1985.13	-0.195884	0.0955866	-2.04928	0.0404343	0.228534
Dhx36	1484.22	0.143791	0.0701408	2.05003	0.0403612	0.228534
Sacs	720.687	-0.441283	0.215323	-2.0494	0.040423	0.228534
Vps50	637.172	0.177642	0.0866881	2.04921	0.0404413	0.228534
Zfp319	466.447	0.17764	0.0867017	2.04886	0.0404755	0.228534
Zfp959	71.3158	-0.467464	0.228077	-2.04959	0.0404045	0.228534
Lmna	18195.5	0.15212	0.0742757	2.04804	0.0405559	0.22878
Rnf25	775.013	0.1877	0.091651	2.04799	0.0405611	0.22878
Fam114a2	786.347	-0.143889	0.0703041	-2.04666	0.0406914	0.22908
Bhlhe41	427.371	0.363282	0.177459	2.04714	0.0406444	0.22908
9130008F23Rik	225.398	-0.405443	0.198107	-2.04659	0.0406987	0.22908
Rrnad1	207.806	0.276705	0.135193	2.04674	0.0406832	0.22908
Zscan22	68.2316	0.423364	0.207089	2.04436	0.040918	0.230195
Mtfr1	784.796	-0.221594	0.108416	-2.04393	0.0409602	0.230314
Sprr1a	12.1954	1.73644	0.849845	2.04324	0.0410284	0.230578
Cd151	2230.68	0.40236	0.196973	2.04272	0.0410806	0.230601
Disp1	700.235	0.287983	0.140991	2.04256	0.0410962	0.230601
Cryzl2	142.885	-0.303481	0.14855	-2.04296	0.0410564	0.230601
Il17d	121.971	0.376482	0.184342	2.0423	0.041122	0.230627
Cct4	3901.04	0.121136	0.0593914	2.03962	0.0413878	0.231843
Vldlr	861.374	0.205998	0.101009	2.03939	0.0414108	0.231843
Rnaseh2b	224.667	0.235568	0.115533	2.03897	0.0414529	0.231843
Srp54a	160.873	-0.300913	0.147528	-2.0397	0.04138	0.231843
Tmem141	115.134	-0.320416	0.157157	-2.03883	0.0414668	0.231843
Rsph9	90.9994	0.390446	0.19147	2.0392	0.0414298	0.231843
Pcdh18	1017.1	-0.48966	0.24027	-2.03795	0.0415547	0.232215
Mrpl18	445.322	-0.21007	0.103092	-2.03769	0.0415813	0.232244
Amotl2	13178.1	-0.170046	0.0834799	-2.03697	0.0416534	0.232408
Gfra4	107.771	-0.371361	0.182297	-2.03712	0.0416385	0.232408
Fen1	205.973	-0.371385	0.182387	-2.03625	0.0417255	0.232691
Bcor	1363.65	0.296	0.145382	2.03601	0.0417492	0.232704
Ptp4a3	490.826	-0.234398	0.115191	-2.03486	0.0418648	0.233228
Sptbn1	33005.7	0.223225	0.109774	2.03349	0.0420027	0.233399
Gas2	4112.56	-0.293284	0.14421	-2.03373	0.041979	0.233399
Tnk2	2637.23	0.260789	0.128203	2.03419	0.0419323	0.233399
Vps11	1257.84	0.191232	0.094019	2.03398	0.041954	0.233399
Srsf4	920.998	0.172356	0.0847586	2.03349	0.0420027	0.233399
Ppp1r13b	219.802	0.25659	0.126311	2.03142	0.0422127	0.234326
Lrrc4c	101.113	-0.539361	0.265489	-2.03157	0.0421967	0.234326
Tm4sf1	2089.87	0.387865	0.190971	2.03101	0.042254	0.234435
Atg13	964.112	-0.177201	0.0872734	-2.03041	0.0423144	0.234651
Sec11a	1557.5	-0.144186	0.0710337	-2.02982	0.0423745	0.234864
Rfesd	100.615	-0.319743	0.157544	-2.02954	0.0424029	0.234902
Amigo3	106.625	-0.605343	0.29832	-2.02918	0.0424404	0.23499
Selenom	1874.98	-0.148431	0.073156	-2.02896	0.0424623	0.234991
Ccnl2	2242.97	0.256637	0.126516	2.0285	0.0425091	0.235131
Ostf1	1740.42	-0.143249	0.070694	-2.02633	0.0427314	0.236124
Ccdc186	1511.51	-0.24343	0.120152	-2.02602	0.0427624	0.236124
Bmp5	395.018	-0.22655	0.111827	-2.0259	0.0427755	0.236124
Tfap4	51.7218	0.533885	0.263507	2.02608	0.0427571	0.236124
Hyal1	136.921	-0.352305	0.17392	-2.02568	0.042798	0.236128
Ddx1	2694.11	-0.124165	0.0613411	-2.02417	0.0429528	0.236861
Dynll1	1968.77	-0.200651	0.099204	-2.02261	0.0431129	0.237383
Itga1	1746.78	-0.420404	0.207852	-2.02261	0.043113	0.237383
Pcnt	664.315	-0.180768	0.0893567	-2.02299	0.0430738	0.237383
Pitpnm1	896.688	0.170317	0.0842424	2.02175	0.0432022	0.237754
B4galt5	3006.29	0.316971	0.156836	2.02103	0.0432767	0.238044
Cul4a	2426.1	-0.129578	0.0641237	-2.02076	0.043305	0.238075
Chst15	166.467	0.490226	0.24262	2.02055	0.0433262	0.238075
Rabl6	1507.98	-0.128093	0.0634392	-2.01915	0.0434714	0.238631
Mzt1	896.044	-0.167205	0.0828079	-2.0192	0.0434666	0.238631
Ifngr1	1274.96	0.230229	0.114041	2.01883	0.0435049	0.238695
Brms1l	476.148	-0.180348	0.0895079	-2.01488	0.0439174	0.240759
Golph3l	380.272	0.252538	0.125341	2.0148	0.0439254	0.240759
Ptgs2	12529.7	-0.910724	0.452119	-2.01435	0.0439732	0.240785
Zwilch	144.877	-0.429225	0.213085	-2.01433	0.0439744	0.240785
Efhd2	1865.19	0.255326	0.126784	2.01387	0.044023	0.240811
Homer3	1631.23	0.181563	0.0901564	2.01387	0.0440236	0.240811
Gmnn	71.4915	-0.514447	0.255507	-2.01344	0.0440683	0.240935
Scaf8	1621.17	0.111553	0.0554281	2.01258	0.0441591	0.24131
Armcx4	397.028	-0.363789	0.180786	-2.01227	0.0441918	0.241367
Apaf1	946.972	-0.275651	0.137021	-2.01174	0.0442475	0.24148
Rgma	704.161	0.302765	0.150506	2.01165	0.0442569	0.24148
Slc41a1	1090.44	-0.156214	0.0776789	-2.01102	0.0443236	0.241723
Fam57a	168.759	-0.336994	0.167601	-2.01069	0.0443582	0.24179
Arfip2	1036.3	-0.131154	0.0652352	-2.01047	0.0443811	0.241794
Ahnak2	6162.44	0.268924	0.133805	2.00983	0.0444495	0.241924
Chrdl1	1451.46	0.393129	0.195602	2.00985	0.0444474	0.241924
Tm9sf2	4587.51	-0.110741	0.0551114	-2.0094	0.0444943	0.242015
Cdon	2611.48	-0.301676	0.150144	-2.00925	0.0445108	0.242015
Trps1	1500.3	-0.174653	0.0869381	-2.00894	0.0445436	0.242072
Col3a1	143856	-0.332607	0.165816	-2.00588	0.0448691	0.242095
Arf1	7218.58	-0.109096	0.0543922	-2.00572	0.044886	0.242095
Megf8	4026.37	-0.184821	0.0921496	-2.00567	0.0448918	0.242095
Ppp3ca	1995.65	-0.175082	0.0872754	-2.00608	0.0448475	0.242095
Gprc5a	1554.68	0.719618	0.358351	2.00814	0.0446287	0.242095
Nipal1	1446.62	-0.514307	0.256515	-2.00497	0.0449659	0.242095
Fzd4	1286.67	0.415901	0.207313	2.00614	0.044841	0.242095
Optn	979.462	0.140874	0.0701433	2.00837	0.0446038	0.242095
Wdr35	954.677	-0.168027	0.0836895	-2.00775	0.0446701	0.242095
Abracl	869.204	-0.171676	0.0855968	-2.00564	0.044895	0.242095
Sema4b	421.682	0.447484	0.223127	2.00552	0.0449079	0.242095
Ccdc174	348.992	0.19998	0.0997442	2.00492	0.0449711	0.242095
Gtpbp6	316.91	0.256337	0.127829	2.00531	0.0449303	0.242095
Trp53rka	250.169	0.307117	0.153019	2.00705	0.0447445	0.242095
Chchd7	249.921	-0.223973	0.111587	-2.00717	0.0447314	0.242095
Cttnbp2	148.101	-0.638808	0.318454	-2.00596	0.04486	0.242095
Cenpi	124.048	-0.412782	0.205733	-2.00639	0.0448144	0.242095
Cmbl	45.7701	0.679125	0.338367	2.00707	0.0447425	0.242095
Rnf113a1	40.9074	0.646316	0.321979	2.00732	0.0447152	0.242095
1810055G02Rik	1586.15	-0.239028	0.119253	-2.00438	0.0450298	0.242291
Ercc6l	97.0069	-0.472953	0.23603	-2.00379	0.0450928	0.242511
Camk1	1198	0.184146	0.0919176	2.00338	0.045137	0.242628
Ehd4	1311.64	0.186547	0.0931564	2.00251	0.0452298	0.242887
Bod1	893.653	0.17134	0.0855578	2.00262	0.0452183	0.242887
Adamts1	17710	-0.35909	0.179449	-2.00107	0.0453851	0.243281
Kirrel	8556.45	-0.141494	0.0707031	-2.00124	0.0453667	0.243281
Fhl3	751.464	-0.316506	0.158151	-2.0013	0.0453605	0.243281
Myo19	267.274	-0.241825	0.120852	-2.001	0.0453927	0.243281
Ttc13	1120.67	-0.139118	0.0695551	-2.00011	0.0454881	0.243312
Bmp2k	1090.97	0.193987	0.0969628	2.00063	0.0454324	0.243312
Ddrgk1	800.153	0.166137	0.0830608	2.00018	0.0454805	0.243312
Lamc2	261.345	0.307474	0.153725	2.00015	0.0454836	0.243312
Suds3	1374.69	0.125852	0.0629291	1.9999	0.0455113	0.243316
Wdr47	297.485	-0.263661	0.131852	-1.99968	0.0455353	0.243325
Nrg1	388.091	0.201396	0.100737	1.99923	0.0455832	0.243436
Atrip	382.323	0.216231	0.108166	1.99907	0.0456008	0.243436
Dok4	229.829	0.349601	0.174976	1.998	0.0457171	0.243932
Zik1	80.8066	0.496991	0.24877	1.9978	0.0457386	0.243932
Csnk1e	1776.28	-0.172182	0.0862292	-1.99679	0.045848	0.244131
Hadhb	1188.51	0.160539	0.0804134	1.99642	0.0458884	0.244131
Tmem115	876.175	0.165151	0.082715	1.99663	0.0458652	0.244131
Aktip	533.148	-0.155598	0.0779367	-1.99646	0.0458838	0.244131
Ap1g2	151.084	0.318161	0.159317	1.99703	0.0458215	0.244131
Fabp3	295.657	0.32272	0.161685	1.99598	0.0459365	0.244268
Rnf5	327.038	-0.297947	0.149317	-1.9954	0.0459996	0.244425
Tprn	133.595	0.357104	0.178973	1.99529	0.0460109	0.244425
Sgo1	63.7212	-0.576128	0.288877	-1.99437	0.0461118	0.244841
Mcm7	532.776	-0.23793	0.119364	-1.99331	0.0462279	0.245337
Pkn1	1787.56	0.155911	0.0782423	1.99267	0.0462975	0.245587
Clk4	792.204	0.28858	0.144839	1.99242	0.046325	0.245613
Mef2a	3518.03	0.153314	0.0769863	1.99144	0.0464326	0.246063
Cd59a	223.149	-0.273438	0.137328	-1.99112	0.0464672	0.246127
Paics	2935.86	0.167728	0.0842546	1.99073	0.046511	0.246239
Snap23	1354.69	-0.181644	0.0912597	-1.99041	0.0465458	0.246253
Slc19a2	1065.9	0.188	0.0944782	1.98988	0.0466043	0.246253
Orai2	637.581	0.148862	0.0748018	1.99008	0.0465821	0.246253
Atpaf1	154.848	0.303781	0.152633	1.99027	0.0465607	0.246253
Psme2	866.744	0.24234	0.121828	1.9892	0.0466788	0.246407
Slc27a4	778.514	-0.207241	0.104183	-1.9892	0.0466787	0.246407
Tomm20	2943.56	0.0913112	0.0459157	1.98867	0.0467378	0.24644
Sptssa	758.445	0.146646	0.0737458	1.98853	0.0467532	0.24644
Adcy5	132.579	-0.553321	0.278217	-1.98881	0.0467222	0.24644
N4bp2l2	1325.31	0.106644	0.0536425	1.98806	0.0468056	0.246478
Eps15l1	1039.46	0.107354	0.0539981	1.98811	0.0467993	0.246478
Gm10053	69.6304	-0.430535	0.216617	-1.98754	0.0468628	0.24654
Klk8	43.3174	0.770527	0.387676	1.98755	0.0468613	0.24654
Mfsd3	190.106	-0.262356	0.132028	-1.98712	0.0469088	0.246663
Slc30a5	1170.96	-0.134467	0.0677263	-1.98545	0.0470946	0.247356
Txndc11	769.358	-0.166161	0.0836834	-1.98559	0.0470792	0.247356
Mrpl34	257.529	-0.213908	0.107745	-1.98532	0.047109	0.247356
Mad1l1	425.843	-0.187894	0.0946647	-1.98484	0.0471626	0.247518
Mrm1	143.747	0.337924	0.170329	1.98396	0.0472607	0.247913
Usp46	421.223	-0.230068	0.115995	-1.98342	0.0473203	0.248106
March3	658.277	-0.251249	0.126727	-1.9826	0.0474127	0.248375
Usp45	514.596	-0.164877	0.0831641	-1.98255	0.0474173	0.248375
Stac	82.3837	-0.393637	0.198582	-1.98223	0.0474531	0.248443
Dst	11731.5	-0.249895	0.126123	-1.98136	0.0475505	0.248833
Lrp1	90094.2	-0.231264	0.116789	-1.98019	0.047682	0.249221
Rpl17	2410.65	0.659328	0.332979	1.98009	0.0476934	0.249221
Dnajb3	26.2719	-0.575262	0.290472	-1.98044	0.0476538	0.249221
Akr1c14	516.952	0.338371	0.170911	1.97981	0.047725	0.249241
Best1	62.0332	-0.504215	0.254699	-1.97965	0.0477432	0.249241
Naalad2	491.017	0.165625	0.0837537	1.97752	0.0479827	0.250372
Tubgcp5	328.03	0.235531	0.119146	1.97683	0.0480605	0.250657
Acox1	2954.83	0.131423	0.0664917	1.97652	0.0480955	0.250719
Bcl2l13	731.87	-0.150014	0.0759076	-1.97628	0.0481234	0.250745
Wbp1l	2588.68	0.0926506	0.0469024	1.97539	0.0482239	0.251148
Asah1	9744.13	0.118676	0.0601309	1.97362	0.0484246	0.251815
Washc1	663.246	0.265068	0.134319	1.97342	0.048448	0.251815
Med9	275.796	-0.20581	0.104301	-1.97324	0.0484679	0.251815
Banp	192.162	0.305563	0.154801	1.9739	0.0483927	0.251815
Spice1	124.921	0.342744	0.173686	1.97336	0.0484547	0.251815
Dnajc25	988.459	-0.248284	0.125862	-1.97267	0.0485337	0.252004
Zbtb17	505.167	0.217044	0.110034	1.97252	0.0485506	0.252004
Tex10	754.168	0.188625	0.0956935	1.97113	0.0487086	0.252704
U2surp	1481.5	0.141813	0.0719691	1.97047	0.0487845	0.252976
Selenok	2852.1	-0.149718	0.076005	-1.96985	0.0488556	0.253093
Smad6	1310.51	0.591139	0.300122	1.96966	0.0488769	0.253093
Id2	836.567	0.419171	0.212772	1.97005	0.0488325	0.253093
Atp8b2	4309.58	-0.174057	0.0884182	-1.96856	0.0490033	0.253284
Lgr5	3546.6	-0.398504	0.202458	-1.96833	0.0490301	0.253284
Eif1b	507.939	0.195048	0.0990831	1.96853	0.0490072	0.253284
Ptcd1	366.856	0.191223	0.0971448	1.96843	0.0490188	0.253284
Myo1h	125.224	-0.317203	0.161133	-1.96858	0.0490013	0.253284
Map3k15	81.0215	-0.398934	0.202704	-1.96806	0.0490608	0.253322
Gm4737	120.242	-0.280463	0.142575	-1.96713	0.0491686	0.253758
Hsd17b4	1846	-0.114114	0.0580327	-1.96638	0.0492553	0.253858
Cdk5rap3	1040.94	-0.161087	0.0819172	-1.96646	0.0492458	0.253858
Lbr	852.969	-0.254601	0.129491	-1.96616	0.04928	0.253858
D430042O09Rik	640.308	0.162511	0.0826627	1.96595	0.0493047	0.253858
Herc3	338.348	0.358049	0.182115	1.96606	0.0492917	0.253858
Prpsap1	832.773	0.150196	0.0764166	1.96549	0.0493577	0.25401
Pde4dip	1948.51	-0.186847	0.095128	-1.96417	0.0495109	0.254678
Tmem164	768.506	-0.17948	0.091389	-1.96391	0.0495405	0.25471
Epb41l1	2630.22	0.174769	0.0890199	1.96326	0.0496164	0.254738
Slc25a20	763.177	0.179026	0.0911809	1.96342	0.0495975	0.254738
Ints4	618.965	0.174577	0.088914	1.96343	0.0495959	0.254738
Jak2	1415.64	0.16191	0.0825102	1.96231	0.0497267	0.255184
Atp1b3	3207.74	0.145528	0.0741828	1.96175	0.0497918	0.255397
Cnp	373.645	0.186639	0.0952078	1.96033	0.0499573	0.256005
Trit1	205.56	0.244243	0.124585	1.96045	0.0499436	0.256005
Suco	2265.88	-0.296053	0.151077	-1.95962	0.0500406	0.256311
Rpusd4	129.469	0.312176	0.159323	1.95939	0.0500667	0.256324
Ppp1r37	1206.41	0.14191	0.0724786	1.95796	0.0502352	0.256944
Clpp	438.661	0.236347	0.120704	1.95807	0.0502219	0.256944
Lynx1	1551.62	-0.150869	0.0770624	-1.95775	0.0502594	0.256947
Fam91a1	3459.41	-0.157178	0.0803404	-1.9564	0.0504185	0.257035
Rnf6	1451.05	-0.218159	0.111499	-1.9566	0.0503947	0.257035
Mindy1	1006.47	0.149227	0.076239	1.95735	0.0503059	0.257035
Ddx47	988.219	0.136032	0.0695313	1.95641	0.0504165	0.257035
Pbdc1	778.265	-0.147312	0.0752705	-1.9571	0.0503357	0.257035
Rhot2	174.584	0.240326	0.12281	1.95689	0.0503603	0.257035
Rcc2	2755.98	-0.144323	0.0738544	-1.95416	0.0506826	0.258165
Polr1b	402.356	0.320874	0.164204	1.95411	0.0506877	0.258165
Nr2c2	1164.41	-0.168077	0.086022	-1.95388	0.0507155	0.258186
Ndnf	2133.96	0.60787	0.311248	1.95301	0.0508185	0.258545
Lrrn3	184.089	-0.291007	0.149014	-1.95288	0.0508335	0.258545
Rrp15	456.194	0.219475	0.112418	1.95232	0.0509005	0.258764
Rprd1a	376.196	-0.24699	0.126573	-1.95137	0.0510125	0.259212
Epm2aip1	1538.98	-0.142612	0.0731395	-1.94987	0.0511921	0.260003
Cd63	18270.2	-0.152433	0.0782455	-1.94814	0.0513981	0.260927
Zfp866	306.398	0.305997	0.157244	1.94601	0.0516538	0.262091
Slc22a4	82.176	0.48082	0.247103	1.94583	0.0516755	0.262091
Irf2bp1	436.403	0.326119	0.167652	1.94521	0.0517492	0.262342
Adamtsl1	300.053	-0.371844	0.191225	-1.94454	0.0518305	0.26251
Ccl20	30.2662	-1.13606	0.584223	-1.94456	0.0518282	0.26251
Map3k3	1424.99	-0.114411	0.0588493	-1.94414	0.0518786	0.262536
Uchl5	228.978	-0.28178	0.144942	-1.9441	0.0518839	0.262536
Npc2	16781.4	0.130711	0.0672506	1.94363	0.0519395	0.262572
Mad2l1bp	218.961	-0.269794	0.138808	-1.94365	0.0519376	0.262572
Psme2b	370.208	0.255944	0.131701	1.94337	0.051972	0.262614
Arcn1	7654.95	-0.116845	0.0601565	-1.94234	0.0520955	0.26278
Npdc1	2417.52	-0.134864	0.069425	-1.94258	0.0520671	0.26278
Tmem167	1812.08	-0.191169	0.0984205	-1.94236	0.052093	0.26278
Mrpl9	534.627	0.167708	0.0863486	1.94222	0.05211	0.26278
Snip1	470.537	0.163389	0.0841305	1.9421	0.0521256	0.26278
Pdcl3	1064.43	-0.131948	0.068007	-1.94021	0.0523542	0.26381
Ube2w	1026.69	-0.131147	0.0676269	-1.93928	0.0524673	0.263832
Acadm	793.896	0.194463	0.100249	1.93979	0.0524048	0.263832
Arl13b	511.79	-0.146634	0.0755982	-1.93964	0.0524231	0.263832
Ccnb2	226.295	-0.386424	0.199232	-1.93956	0.052433	0.263832
Gm5617	63.9188	-0.39597	0.204195	-1.93918	0.0524799	0.263832
Stat6	2114.3	0.172535	0.0889853	1.93891	0.052512	0.263871
Zfyve16	950.868	0.16756	0.0864312	1.93865	0.0525441	0.26391
Sept9	3750.3	0.147558	0.0761473	1.93779	0.0526485	0.264312
Tspan7	758.081	0.196956	0.101688	1.93687	0.0527611	0.264633
Dhx32	504.045	-0.201911	0.104242	-1.93693	0.0527533	0.264633
Map2k4	2024.39	-0.255158	0.131752	-1.93665	0.0527886	0.264649
Tmem18	503.377	-0.163909	0.0846625	-1.93603	0.0528641	0.264905
Tfdp1	1672.35	-0.173416	0.0895856	-1.93575	0.052898	0.264953
Hells	188.747	-0.474555	0.245228	-1.93516	0.0529707	0.265195
Crebbp	1763.6	0.139288	0.0720152	1.93414	0.0530954	0.265531
Ccdc58	268.959	-0.212334	0.10977	-1.93435	0.0530704	0.265531
Slc16a10	230.839	0.409404	0.211686	1.93402	0.053111	0.265531
Slc30a6	304.487	-0.225038	0.116439	-1.93267	0.053277	0.266238
Lrrc59	5535.23	-0.217535	0.112615	-1.93167	0.0534004	0.266494
Afap1	3290.42	0.151202	0.0782625	1.93199	0.053361	0.266494
Kdm4a	1897.36	-0.169485	0.0877517	-1.93141	0.0534319	0.266494
Garem1	409.407	-0.239283	0.123876	-1.93163	0.0534057	0.266494
Aimp2	374.503	-0.273274	0.1415	-1.93126	0.0534509	0.266494
Cck	494.904	0.457506	0.237069	1.92984	0.0536262	0.267246
Cast	5890.65	0.107468	0.0557121	1.92898	0.0537331	0.267656
Mettl17	124.643	0.358631	0.185951	1.92864	0.0537759	0.267746
AC133488.1	54.9622	0.511026	0.265043	1.92809	0.0538439	0.267962
Osbpl3	552.983	0.40805	0.211712	1.92738	0.0539319	0.268277
Mrc2	15883.8	-0.134576	0.0698564	-1.92646	0.0540465	0.268479
Abhd16a	1249.71	0.148155	0.0768971	1.92667	0.0540214	0.268479
Trpv2	187.954	-0.358883	0.186281	-1.92657	0.0540334	0.268479
Zdhhc6	620.65	-0.143962	0.0747413	-1.92614	0.0540874	0.268559
Wdr59	401.039	0.170188	0.0883793	1.92565	0.0541476	0.268735
Tmem131	2363.75	-0.153248	0.0795994	-1.92524	0.0541997	0.268871
Fem1c	830.235	-0.258504	0.134297	-1.92486	0.0542463	0.268979
Fcgrt	4416.01	0.213092	0.110723	1.92455	0.0542854	0.269001
Zfp623	193.182	0.277168	0.144026	1.92443	0.0543001	0.269001
H2afx	386.006	-0.239488	0.124475	-1.92398	0.054357	0.26916
Ptrhd1	150.869	-0.271279	0.141077	-1.92292	0.05449	0.269696
Dpf2	1036.7	0.144414	0.0751267	1.92227	0.054572	0.269856
Slf1	174.006	-0.282248	0.146824	-1.92235	0.0545613	0.269856
Dcun1d2	283.274	-0.223321	0.116213	-1.92165	0.0546492	0.270115
Gmip	313.102	0.173974	0.090559	1.92111	0.0547173	0.270328
Mia2	1251.48	-0.166598	0.0867355	-1.92076	0.0547621	0.270427
Adipor1	3648.85	-0.104087	0.0542071	-1.92017	0.0548365	0.270671
Ddr1	2466.96	0.313722	0.163485	1.91897	0.0549881	0.27125
Itpkc	525.16	0.317314	0.165367	1.91885	0.0550037	0.27125
Pak2	2568.25	-0.139575	0.072789	-1.91753	0.0551707	0.271335
Polg	1099.49	0.149079	0.0777379	1.91771	0.0551476	0.271335
Castor2	849.801	-0.165586	0.0863519	-1.91757	0.0551656	0.271335
Ddx49	570.481	0.161947	0.0844332	1.91805	0.0551045	0.271335
Lsm4	489.963	-0.191183	0.0996997	-1.91758	0.0551638	0.271335
Paqr8	117.784	-0.30069	0.156745	-1.91833	0.0550687	0.271335
Pros1	6279.72	-0.186978	0.0975716	-1.91632	0.055325	0.271885
Sh3gl1	2574.42	-0.137253	0.0716258	-1.91626	0.0553325	0.271885
Cnot2	1013.76	0.106301	0.0554939	1.91554	0.0554237	0.27221
Hcfc1	3198.36	-0.144224	0.0753344	-1.91445	0.0555629	0.27277
Lrrc58	4458.21	0.204566	0.107003	1.91177	0.0559053	0.274203
Dnajc14	1402.7	-0.152265	0.079643	-1.91184	0.0558968	0.274203
Vcl	37372	0.144599	0.0757044	1.91004	0.0561276	0.27426
Srrm2	9853.1	0.138741	0.0726433	1.90989	0.0561473	0.27426
Tuba1a	7247.27	-0.259406	0.135819	-1.90993	0.0561417	0.27426
Ube4b	2354.48	-0.0961749	0.0503353	-1.91068	0.0560451	0.27426
Vps26a	2203.88	0.12218	0.063957	1.91035	0.0560882	0.27426
Tlnrd1	1707.24	-0.29689	0.155463	-1.90972	0.0561691	0.27426
Zfp354c	596.341	-0.29896	0.156521	-1.91003	0.0561293	0.27426
Sept5	403.253	0.170486	0.0892235	1.91077	0.056034	0.27426
Trim21	186.21	0.326085	0.170612	1.91127	0.0559701	0.27426
As3mt	62.5677	-0.45904	0.24032	-1.91012	0.0561175	0.27426
Specc1	814.814	-0.147321	0.0771763	-1.90889	0.0562758	0.274599
Srprb	725.445	-0.162551	0.0851591	-1.90879	0.0562892	0.274599
Tk2	397.465	0.199407	0.104496	1.90827	0.0563558	0.274801
Pik3c2a	3098.67	-0.17781	0.0932082	-1.90767	0.056434	0.275059
Rb1cc1	3042.06	-0.236962	0.124268	-1.90686	0.0565381	0.275319
Bace1	2872.34	-0.149316	0.0783026	-1.90691	0.0565324	0.275319
Atg4a	301.522	-0.209683	0.110024	-1.9058	0.0566764	0.275622
Phykpl	279.209	-0.25643	0.134534	-1.90605	0.0566436	0.275622
Alg3	195.823	-0.298635	0.156688	-1.90592	0.0566609	0.275622
Rac1	7847.45	0.0842713	0.0442293	1.90533	0.0567374	0.275795
Maff	4492.49	0.352088	0.184812	1.90512	0.0567645	0.275804
Phka1	446.267	-0.173404	0.0910439	-1.90462	0.0568301	0.275876
Tldc1	161.945	0.377512	0.198189	1.9048	0.0568059	0.275876
Ctsb	28726.3	0.140926	0.0740099	1.90415	0.0568908	0.276025
Tex2	569.286	0.181427	0.0953091	1.90356	0.0569674	0.276025
Mrps23	556.915	-0.214599	0.112745	-1.9034	0.0569878	0.276025
Mylip	315.184	-0.360075	0.189159	-1.90356	0.056967	0.276025
Wdr83	206.345	-0.224185	0.117749	-1.90391	0.0569214	0.276025
2610507B11Rik	4276.77	-0.164685	0.0866466	-1.90066	0.057347	0.276997
Gabarapl1	3461.36	0.23613	0.124234	1.90069	0.0573421	0.276997
Arl6ip4	584.275	-0.174355	0.091715	-1.90105	0.0572954	0.276997
Mdk	401.953	0.43024	0.226269	1.90146	0.0572422	0.276997
Nphp1	385.635	-0.160396	0.0843966	-1.90051	0.0573668	0.276997
Coro2b	345.568	-0.333886	0.175663	-1.90072	0.057339	0.276997
Thap11	303.858	0.302673	0.159218	1.901	0.0573025	0.276997
Upf1	1927.69	0.118015	0.0621117	1.90005	0.0574264	0.277162
Fam118b	190.485	0.230639	0.12145	1.89904	0.0575589	0.277678
Pcf11	1093.1	-0.444747	0.234252	-1.89858	0.0576192	0.277845
Srp19	806.261	-0.144777	0.0762708	-1.89819	0.0576709	0.277971
Anxa4	2603.69	0.0869073	0.0457957	1.89772	0.057733	0.278061
Map4k3	2550.3	-0.263851	0.139065	-1.89733	0.0577846	0.278061
Hcfc2	815.856	-0.13984	0.0736928	-1.89761	0.0577477	0.278061
Net1	678.261	0.395105	0.208249	1.89727	0.0577918	0.278061
Pdxk	1062.13	0.200197	0.105534	1.897	0.0578278	0.278111
Cx3cr1	83.6567	-0.916206	0.483032	-1.89678	0.0578568	0.278127
Abtb1	231.421	0.340951	0.179799	1.89629	0.0579217	0.278316
Spcs2	1768.84	-0.108447	0.0571967	-1.89603	0.0579555	0.278355
Aldh9a1	1126.38	0.213404	0.112586	1.89547	0.0580305	0.27847
Fggy	243.987	-0.202194	0.106667	-1.89556	0.0580182	0.27847
Pbx1	3327.4	0.204436	0.107927	1.8942	0.0581988	0.278676
Arl2bp	1865.54	-0.118089	0.0623321	-1.89451	0.058157	0.278676
Epdr1	1364.97	0.12772	0.0674148	1.89454	0.0581536	0.278676
Jph2	459.309	-0.317197	0.167459	-1.89418	0.0582017	0.278676
Sh2b2	170.919	0.350486	0.184998	1.89454	0.0581532	0.278676
Esd	6633.31	0.20744	0.109568	1.89326	0.0583231	0.278717
Cask	3166.13	-0.209305	0.110652	-1.89157	0.0585486	0.278717
Acvr2a	1720.56	-0.361908	0.191305	-1.89179	0.0585196	0.278717
Ltn1	1601	-0.137541	0.0726887	-1.89219	0.0584659	0.278717
Strip1	1128.52	0.121838	0.0643608	1.89304	0.0583521	0.278717
C1qtnf1	862.201	-0.337807	0.178452	-1.89298	0.05836	0.278717
Sema3a	616.538	0.334731	0.176973	1.89142	0.058568	0.278717
Asap3	593.327	0.37058	0.195804	1.89261	0.0584101	0.278717
Ift80	580.328	-0.18263	0.0965498	-1.89156	0.0585493	0.278717
Stk39	456.757	-0.213931	0.112989	-1.89337	0.0583089	0.278717
Naa38	405.297	-0.1922	0.101617	-1.89141	0.0585692	0.278717
Ubiad1	289.686	-0.24318	0.128513	-1.89225	0.0584574	0.278717
Zfp874b	144.031	0.274452	0.145086	1.89165	0.0585373	0.278717
Rfc4	98.7754	-0.332157	0.175397	-1.89375	0.0582588	0.278717
Atp5g1	666.706	-0.276389	0.14615	-1.89113	0.0586069	0.278774
Sertad2	2320.25	-0.245641	0.12991	-1.89085	0.0586444	0.27883
En1	214.285	0.287603	0.152153	1.89022	0.058728	0.279106
Polr2a	3678.89	-0.262983	0.139144	-1.89001	0.058757	0.279122
Usp48	1408.44	-0.124311	0.065802	-1.88916	0.0588703	0.279538
Sh3bgrl	5407.6	0.155112	0.0821189	1.88887	0.0589087	0.279597
Zfp950	251.933	-0.258846	0.137116	-1.8878	0.0590532	0.280053
Mapk11	125.975	-0.364526	0.193098	-1.88777	0.0590562	0.280053
Pygl	1031.81	-0.209133	0.110832	-1.88694	0.0591687	0.280464
Smurf1	2890.66	0.171267	0.0907813	1.88659	0.0592154	0.280525
Tnip2	355.493	0.228043	0.120884	1.88646	0.059233	0.280525
Klf6	8416.46	-0.425811	0.225846	-1.88541	0.059375	0.280594
St13	4884.92	0.125642	0.066632	1.88561	0.0593475	0.280594
Hspb1	1839.45	0.25618	0.135876	1.88539	0.0593767	0.280594
Vps8	1188.23	-0.121271	0.0642978	-1.88609	0.0592832	0.280594
Ube2e3	1029.83	-0.107484	0.0570017	-1.88562	0.0593456	0.280594
Bst2	3502.9	0.557497	0.295841	1.88445	0.0595044	0.280923
Adamts6	823.154	-0.332302	0.176353	-1.8843	0.059524	0.280923
Zbtb45	171.485	0.37307	0.197975	1.88443	0.0595066	0.280923
Mark3	1409.34	-0.170736	0.0906338	-1.88381	0.0595911	0.281053
Gsta1	18.1462	1.28959	0.684601	1.88372	0.0596032	0.281053
Rbp1	104.769	0.367762	0.195296	1.8831	0.0596864	0.281323
Celf1	2000.49	-0.135533	0.0720184	-1.88192	0.059847	0.281666
Necap2	1469.62	-0.101773	0.0540699	-1.88224	0.0598033	0.281666
Pet100	206.256	-0.243374	0.12933	-1.8818	0.0598627	0.281666
Ccdc84	114.957	0.445037	0.236487	1.88187	0.0598538	0.281666
Gpatch1	311.3	0.263284	0.139926	1.88159	0.0598914	0.281679
Nmt2	1382.62	0.178882	0.0951784	1.87943	0.0601852	0.282938
Gaa	14219.7	0.165835	0.0882717	1.87868	0.0602876	0.283052
Rnf217	1142.94	0.316049	0.1682	1.879	0.0602444	0.283052
Samd14	665.254	0.283068	0.150665	1.87879	0.0602729	0.283052
Fnip2	4241.23	0.605235	0.322233	1.87825	0.0603465	0.283206
Slc2a1	5017.45	0.329862	0.175648	1.87798	0.0603846	0.283263
Enpp1	2403.03	-0.280933	0.149771	-1.87575	0.0606893	0.284447
Dzip3	533.271	-0.224197	0.119521	-1.8758	0.0606824	0.284447
Cfi	44.0619	-0.499686	0.266437	-1.87543	0.0607329	0.284528
Gpam	474.169	-0.25559	0.136327	-1.87483	0.060816	0.284672
Tnfsf9	39.3185	-0.572158	0.305151	-1.875	0.060793	0.284672
Map2k1	2560	-0.134632	0.0718313	-1.87428	0.0608917	0.284904
Lrp5	2201.97	-0.185349	0.0990015	-1.87219	0.0611807	0.285722
Man1b1	2034.95	-0.105811	0.0565159	-1.87223	0.061175	0.285722
Mecom	807.281	-0.239944	0.128171	-1.87206	0.061198	0.285722
Hdhd2	544.6	-0.182821	0.0976187	-1.87281	0.0610948	0.285722
Dhrs11	274.293	0.225862	0.120618	1.87254	0.0611313	0.285722
Map2k3	3323.25	0.269446	0.143969	1.87155	0.0612682	0.285927
Aga	3022.67	-0.0939441	0.0502101	-1.87102	0.0613422	0.28615
Man1a2	3737.29	-0.177398	0.0948541	-1.87022	0.061453	0.286413
Fbxo28	1132.63	0.1907	0.10196	1.87035	0.0614357	0.286413
Snrpa1	366.685	-0.22631	0.121018	-1.87004	0.0614778	0.286413
Steap3	4591.19	-0.274906	0.147141	-1.86831	0.0617184	0.287288
Bmp4	297.059	-0.479761	0.256786	-1.86833	0.0617158	0.287288
Arnt2	1102.78	0.167888	0.0898869	1.86777	0.0617939	0.287516
Mrps26	437.909	0.161792	0.0867095	1.86591	0.0620537	0.288359
Pola1	262.088	-0.239972	0.128599	-1.86605	0.0620343	0.288359
Irx5	210.897	0.30376	0.162795	1.86591	0.0620546	0.288359
Sema3e	329.998	0.445756	0.238964	1.86537	0.0621299	0.288585
Enpp4	297.399	0.189293	0.101525	1.8645	0.0622514	0.28901
Mkks	77.1712	0.473876	0.25418	1.86434	0.0622744	0.28901
Glipr2	1710.43	-0.154154	0.0827251	-1.86345	0.0623985	0.289462
Ldlr	8331.28	-0.34279	0.184076	-1.86222	0.0625721	0.289552
Caprin1	8062.95	0.0853466	0.045843	1.86172	0.0626433	0.289552
Anxa7	3299.74	0.114283	0.0613868	1.86169	0.0626469	0.289552
Cdc123	935.7	-0.123184	0.0661638	-1.8618	0.0626317	0.289552
Rbm34	525.731	0.18083	0.0971363	1.86161	0.0626577	0.289552
Mrps5	465.561	0.16532	0.0887697	1.86235	0.0625543	0.289552
Ifi205	126.705	0.693655	0.372508	1.86212	0.0625862	0.289552
Cmc2	120.053	-0.26984	0.144894	-1.86233	0.062557	0.289552
Wnt2	102.757	0.435533	0.233915	1.86193	0.0626136	0.289552
Eif4b	8574.59	0.186046	0.100021	1.86007	0.0628751	0.289757
Tubb6	4399.09	-0.261694	0.140643	-1.8607	0.0627865	0.289757
Cspg4	3801.79	0.276845	0.148871	1.85963	0.0629374	0.289757
Grb2	1668.11	-0.147906	0.079543	-1.85945	0.0629639	0.289757
Ktn1	1478.38	0.213146	0.114591	1.86006	0.0628775	0.289757
Tdrd7	1089.62	0.171749	0.0923265	1.86024	0.0628521	0.289757
Mapkap1	1001.71	-0.113882	0.061238	-1.85967	0.0629325	0.289757
S100a1	321.074	0.272835	0.146727	1.85947	0.0629602	0.289757
Pde8b	172.826	0.279464	0.150301	1.85936	0.0629762	0.289757
Zfp944	144.305	0.380219	0.204525	1.85904	0.063022	0.289757
Zbtb42	96.555	0.36639	0.197073	1.85916	0.0630044	0.289757
Rpp38	93.2431	0.356214	0.191515	1.85998	0.0628889	0.289757
Minpp1	1074.48	-0.130169	0.070027	-1.85884	0.0630496	0.289761
Clip3	2167.57	0.222795	0.119899	1.85819	0.0631425	0.289943
Acat2	1711.4	-0.265383	0.142807	-1.85833	0.0631215	0.289943
Ints9	329.103	-0.167441	0.0901283	-1.85781	0.0631966	0.290027
Depdc1a	65.2299	-0.446483	0.240344	-1.85768	0.0632142	0.290027
Tfrc	856.256	0.26395	0.142129	1.85712	0.0632947	0.290274
Col8a1	19768.3	-0.37816	0.203732	-1.85617	0.0634296	0.290765
Gstcd	191.987	-0.224248	0.120824	-1.85599	0.0634552	0.290765
Asl	472.495	0.16473	0.088777	1.85554	0.0635187	0.290933
Canx	14028.3	-0.145974	0.078686	-1.85515	0.0635748	0.291067
Glce	1571.13	-0.250658	0.135171	-1.85439	0.063684	0.291282
Snrnp48	470.318	0.220851	0.119086	1.85455	0.0636604	0.291282
Nufip1	377.266	0.217368	0.117227	1.85426	0.0637021	0.291282
Slc27a1	897.194	0.181755	0.098058	1.85355	0.0638038	0.291624
Khdrbs1	3109.63	-0.0960472	0.0518385	-1.85282	0.0639084	0.29198
Pcyox1	5494.32	-0.119404	0.0644829	-1.85171	0.0640676	0.291997
Hyou1	3740.85	-0.229555	0.123984	-1.85149	0.0640994	0.291997
Rab11b	2910.58	0.11054	0.0597295	1.85067	0.0642165	0.291997
Parm1	2756.48	-0.420218	0.226846	-1.85244	0.0639629	0.291997
Igfbp2	2092.75	0.44772	0.241841	1.8513	0.0641265	0.291997
Sema3d	2007.38	0.306424	0.165496	1.85155	0.0640906	0.291997
Lta4h	1356.74	-0.113563	0.0613627	-1.85069	0.0642145	0.291997
Timm17a	1155.27	-0.160638	0.0867458	-1.85183	0.0640509	0.291997
Asb1	471.334	-0.191904	0.10369	-1.85074	0.0642071	0.291997
Fut10	352.109	-0.213856	0.115507	-1.85145	0.0641045	0.291997
Pla2g2e	137.055	-0.456762	0.246816	-1.85062	0.0642248	0.291997
Cdh17	85.4385	-0.34581	0.186869	-1.85055	0.0642345	0.291997
Nampt	1924.26	0.239727	0.129562	1.85029	0.0642719	0.292045
Mcu	625.964	0.149873	0.0810103	1.85004	0.0643071	0.292083
Bsdc1	1000.25	-0.157247	0.085011	-1.84973	0.0643529	0.292169
Snx5	2210.03	0.149445	0.080815	1.84922	0.0644263	0.292258
Abcb1a	101.465	0.574605	0.310699	1.84939	0.0644012	0.292258
Irf9	647.602	0.352	0.190453	1.84822	0.0645707	0.292668
Phf5a	416.23	-0.247939	0.134138	-1.8484	0.0645452	0.292668
Thrap3	4553.14	-0.0830126	0.0449487	-1.84683	0.0647722	0.293283
Cdk11b	1696.97	0.0851361	0.0460994	1.8468	0.0647766	0.293283
Uckl1	495.872	0.177616	0.0961792	1.84672	0.0647872	0.293283
Mbd2	2074.38	-0.0969602	0.0525169	-1.84627	0.0648533	0.293348
Tmem160	524.939	-0.172031	0.0931785	-1.84625	0.0648555	0.293348
Tial1	1001.23	0.141518	0.0766865	1.84542	0.0649772	0.293654
Ifi35	509.131	0.328196	0.177843	1.84543	0.0649752	0.293654
Ubp1	1427.93	0.148392	0.08045	1.84453	0.065106	0.293896
Atg5	456.159	-0.15876	0.086061	-1.84474	0.065075	0.293896
Rpain	125.11	-0.284525	0.154257	-1.84449	0.0651118	0.293896
Actr5	155.45	0.294982	0.159946	1.84426	0.0651449	0.293923
Rtl5	264.808	0.209427	0.113637	1.84296	0.0653355	0.29466
Tpcn1	1013.32	0.129955	0.0706057	1.84058	0.0656833	0.29599
Bag5	925.909	0.124163	0.067459	1.84057	0.0656848	0.29599
Gm2a	2401.55	0.191995	0.104337	1.84013	0.0657484	0.296154
Epas1	406.744	0.24011	0.130616	1.83829	0.0660196	0.297252
Naca	5759.4	0.153333	0.0834995	1.83634	0.0663077	0.298109
Ralb	1294.75	-0.141845	0.077253	-1.83611	0.066342	0.298109
Mtx3	913.915	-0.178022	0.0969558	-1.83612	0.0663403	0.298109
Tcf7l1	755.52	0.268391	0.146176	1.83607	0.066347	0.298109
Trmt10a	219.509	-0.239087	0.130206	-1.83623	0.0663244	0.298109
mt-Cytb	65880.7	0.177208	0.0965784	1.83486	0.0665267	0.298144
Col6a2	14793.8	-0.250038	0.136263	-1.83497	0.0665101	0.298144
Mfap5	7038.1	-0.186803	0.101821	-1.83461	0.0665634	0.298144
Inpp5a	1357.1	0.122685	0.0668753	1.83454	0.0665743	0.298144
Slc25a30	753.385	0.22961	0.1251	1.83541	0.0664447	0.298144
Galns	654.338	-0.149756	0.0815995	-1.83525	0.0664682	0.298144
1810032O08Rik	236.591	0.303296	0.165307	1.83474	0.066544	0.298144
Cystm1	134.491	0.396576	0.216125	1.83494	0.0665145	0.298144
Stk16	697.864	-0.179446	0.097852	-1.83385	0.0666762	0.298478
Riok1	762.135	0.128968	0.0703486	1.83327	0.0667629	0.298637
Cyp4f16	346.051	-0.181672	0.099107	-1.83309	0.0667888	0.298637
Ogg1	149.161	-0.265761	0.144982	-1.83306	0.0667942	0.298637
Actr3	8601.78	-0.0895281	0.0488694	-1.83199	0.0669536	0.298735
Syvn1	1333.66	-0.164151	0.0895979	-1.83209	0.0669384	0.298735
Naa20	1002.25	0.180353	0.098429	1.83232	0.0669042	0.298735
Zfp68	656.01	0.171278	0.0934718	1.8324	0.0668915	0.298735
Cd274	61.4806	0.56151	0.306459	1.83225	0.0669137	0.298735
Tnfrsf10b	1815.91	-0.209546	0.114419	-1.8314	0.0670414	0.298935
Eef1akmt1	212.391	-0.291713	0.159292	-1.83132	0.0670533	0.298935
Lgals9	2076.8	0.212413	0.116039	1.83054	0.0671697	0.29933
Pcca	451.642	0.201524	0.11011	1.83021	0.0672187	0.299426
Cttn	8791.08	-0.0747498	0.0408561	-1.82959	0.0673118	0.299595
Slc35b2	1407.62	-0.12583	0.0687744	-1.82961	0.0673081	0.299595
Inpp5b	616.91	-0.163482	0.0894067	-1.82852	0.0674718	0.299973
Mettl21a	540.912	-0.178151	0.0974321	-1.82847	0.0674795	0.299973
Gstm4	295.791	-0.175426	0.0959355	-1.82859	0.0674617	0.299973
Jup	705.947	0.248279	0.135811	1.82812	0.0675319	0.300084
Ext1	6327.72	-0.194029	0.106162	-1.82767	0.0675993	0.30026
Acd	422.732	0.167025	0.0914193	1.82702	0.0676967	0.30057
mt-Nd1	47377.5	0.156226	0.0857064	1.82281	0.0683322	0.300668
Fgfr1	9474.46	0.213308	0.116987	1.82335	0.0682507	0.300668
Atl3	4879.1	-0.134739	0.0739161	-1.82286	0.0683243	0.300668
Slc25a37	1946.41	0.240332	0.131758	1.82404	0.0681461	0.300668
March6	1911.31	-0.125929	0.0689941	-1.82521	0.0679692	0.300668
Mlxip	1526.32	-0.208634	0.114395	-1.82381	0.0681804	0.300668
Dtx3	1511.65	0.234018	0.12841	1.82243	0.0683901	0.300668
Fam53c	1373.23	-0.267257	0.146323	-1.82648	0.067778	0.300668
Ech1	1263.67	0.254728	0.139587	1.82487	0.0680209	0.300668
Lmo7	1188.66	0.349085	0.191548	1.82244	0.0683881	0.300668
Mrpl17	938.205	-0.182876	0.100164	-1.82577	0.0678849	0.300668
Mpv17	720.512	0.154937	0.0849867	1.82307	0.0682922	0.300668
Mtmr1	688.744	0.140833	0.0772719	1.82257	0.0683687	0.300668
Hsd17b10	653.346	0.157289	0.0862182	1.82431	0.0681056	0.300668
Zfp777	546.495	0.180454	0.0989859	1.82303	0.0682994	0.300668
Polr3k	501.142	-0.179192	0.0981713	-1.8253	0.0679564	0.300668
Prpf3	413.41	0.144281	0.0791068	1.82388	0.06817	0.300668
Prkar1b	385.386	0.187809	0.103	1.82338	0.0682454	0.300668
Def6	366.005	-0.251615	0.138076	-1.82229	0.0684103	0.300668
Eda	362.497	0.220814	0.121163	1.82245	0.0683861	0.300668
Nt5c3	268.989	0.210246	0.115374	1.82229	0.0684103	0.300668
Aste1	195.197	-0.302786	0.165924	-1.82485	0.0680243	0.300668
Crocc	190.548	-0.289516	0.158609	-1.82535	0.0679489	0.300668
Grtp1	136.969	0.242864	0.13318	1.82357	0.0682167	0.300668
Amigo2	88.1715	-0.426032	0.23376	-1.82252	0.0683756	0.300668
Zdhhc3	2907.74	0.106356	0.0583889	1.82151	0.0685299	0.30095
Rnd2	372.779	0.191083	0.104898	1.82161	0.068514	0.30095
Tm2d3	232.778	0.254543	0.139813	1.8206	0.0686679	0.301434
Nr2c2ap	225.381	0.190933	0.104904	1.82007	0.0687487	0.301667
Col27a1	935.295	-0.391878	0.21534	-1.81981	0.0687879	0.301717
Utp6	963.635	0.1469	0.0807374	1.81948	0.068838	0.301815
Islr	6259.16	0.272838	0.150003	1.81888	0.068929	0.302093
R3hdm2	1790.73	0.149375	0.0821739	1.81779	0.0690963	0.302619
Gpr108	1128.62	-0.132457	0.0728691	-1.81773	0.0691049	0.302619
Mfap3l	497.266	0.453528	0.249544	1.81743	0.0691515	0.302701
Serpinb6c	28.725	0.704373	0.387757	1.81653	0.069289	0.303181
Derl1	3458.76	-0.107973	0.0594733	-1.8155	0.0694478	0.303631
Arl6ip6	245.782	-0.222136	0.12235	-1.81558	0.069435	0.303631
Cdo1	358.749	0.429199	0.236659	1.81358	0.0697428	0.304799
Gm38394	323.161	-0.318649	0.175788	-1.81268	0.0698807	0.30523
Pdcd7	264.212	0.228697	0.126172	1.81257	0.0698976	0.30523
Fbxw17	406.127	0.227389	0.125582	1.81068	0.0701898	0.306383
Comtd1	228.071	0.282893	0.156256	1.81045	0.0702265	0.30642
Myh10	5438.35	-0.22918	0.12668	-1.80912	0.070433	0.307197
Mindy2	1703.48	-0.14947	0.0826988	-1.8074	0.0707003	0.307421
Pcdhga7	568.658	-0.142128	0.0786009	-1.80822	0.0705718	0.307421
Armc5	526.778	-0.139577	0.0771752	-1.80858	0.070517	0.307421
Spc25	194.661	-0.372212	0.205857	-1.80811	0.0705899	0.307421
Hand2	184.775	0.332672	0.184027	1.80773	0.0706489	0.307421
Dars2	143.712	-0.283555	0.156878	-1.80749	0.0706864	0.307421
Elobl	39.6368	-0.564496	0.312297	-1.80756	0.0706748	0.307421
Gm14322	28.1977	-0.815894	0.451435	-1.80733	0.0707106	0.307421
Col11a1	6762.49	-0.388803	0.215299	-1.80588	0.0709376	0.308285
Haus4	182.3	-0.235996	0.130767	-1.8047	0.0711218	0.308962
Idh3b	1411.4	0.159003	0.0881331	1.80412	0.0712127	0.30922
Hmgxb4	370.967	-0.206398	0.114442	-1.80352	0.0713062	0.30922
Stc1	189.801	0.340115	0.188595	1.80341	0.0713234	0.30922
Nlrc3	122.643	0.333169	0.184727	1.80358	0.0712974	0.30922
Tmem203	122.06	-0.258606	0.143395	-1.80346	0.0713166	0.30922
Mapk1	3716.35	0.0719009	0.0399098	1.80158	0.0716111	0.309356
Atxn7l3b	2136.24	-0.138329	0.0767429	-1.80249	0.071468	0.309356
Exoc3	1903.71	0.195161	0.108307	1.80192	0.0715574	0.309356
Hccs	788.273	-0.169266	0.0939368	-1.80192	0.0715583	0.309356
Fam219a	745.154	-0.157266	0.0872754	-1.80195	0.0715535	0.309356
Mcm6	745.667	-0.19221	0.10668	-1.80174	0.0715867	0.309356
Rwdd1	719.401	0.126804	0.0703353	1.80286	0.0714108	0.309356
Zfp639	501.052	0.158383	0.0878648	1.80257	0.0714553	0.309356
Lrrc40	366.956	-0.1515	0.0840796	-1.80186	0.0715672	0.309356
Ap2b1	5619.62	-0.0888823	0.0493498	-1.80107	0.0716925	0.309393
Ybx3	3405.32	0.149989	0.0832741	1.80115	0.0716787	0.309393
Zdhhc8	1531.88	-0.0967779	0.053736	-1.80099	0.0717048	0.309393
Ksr1	131.766	0.380837	0.211516	1.80051	0.0717805	0.309596
Ezr	637.464	0.20805	0.115565	1.80029	0.0718152	0.309623
Zcchc14	2070.08	0.165093	0.0917278	1.79982	0.0718896	0.309821
Dnajc24	137.862	-0.284557	0.158129	-1.79952	0.0719361	0.309899
Phf20	761.471	0.157468	0.0875156	1.79932	0.0719684	0.309914
Fam3a	692.621	-0.146188	0.0813053	-1.79802	0.0721745	0.310473
Srbd1	268.21	-0.217683	0.121072	-1.79796	0.0721838	0.310473
Tmem59l	32.2466	0.62344	0.346702	1.7982	0.0721451	0.310473
Adh5	1663.77	0.108768	0.0605033	1.79773	0.0722204	0.310508
Iffo1	501.948	0.26944	0.149951	1.79685	0.0723587	0.310979
Trib2	1912.89	0.316894	0.176495	1.79548	0.072577	0.311477
Nup205	1365.38	-0.116676	0.0649839	-1.79545	0.0725813	0.311477
Wdtc1	963.19	0.127069	0.0707671	1.7956	0.0725582	0.311477
Gne	659.915	-0.211338	0.11771	-1.79541	0.0725892	0.311477
Tcf7l2	851.751	0.338489	0.188562	1.79511	0.0726358	0.311554
Cd80	300.655	-0.219932	0.122535	-1.79485	0.0726772	0.311609
Trim59	336.834	0.352696	0.196524	1.79467	0.0727069	0.311613
Rbbp5	524.667	0.165104	0.0920319	1.79399	0.0728149	0.311876
Lig1	413.248	-0.199559	0.111242	-1.79392	0.0728255	0.311876
Cyb5d1	455.814	-0.225964	0.125976	-1.7937	0.0728613	0.311906
Fam76a	1406.29	-0.133826	0.0747136	-1.79118	0.073264	0.312455
Zfp638	1168.88	0.236046	0.13174	1.79176	0.0731708	0.312455
Lif	924.541	-0.67029	0.374194	-1.79129	0.0732465	0.312455
Usp6nl	856.058	0.1697	0.094746	1.7911	0.0732771	0.312455
L3mbtl3	361.642	0.192818	0.107617	1.7917	0.0731815	0.312455
Dnaaf5	341.014	0.229812	0.128273	1.79159	0.0731983	0.312455
Bmyc	154.963	-0.267562	0.149327	-1.79178	0.0731683	0.312455
Oas2	113.799	0.718398	0.401078	1.79117	0.0732663	0.312455
Mpv17l	108.018	-0.377305	0.210535	-1.79213	0.0731128	0.312455
Ccdc74a	77.0927	0.355816	0.198548	1.79209	0.0731181	0.312455
Acadl	1743	0.123159	0.0688044	1.78999	0.073455	0.313091
Usp24	3070.08	0.149533	0.0835725	1.78926	0.0735724	0.313421
Zfp385a	580.508	0.171062	0.0956103	1.78915	0.0735899	0.313421
Dram1	695.906	-0.214669	0.120014	-1.7887	0.0736624	0.313483
Prr7	97.8513	-0.357493	0.199846	-1.78884	0.0736402	0.313483
Edem1	2601.4	-0.182205	0.10189	-1.78825	0.0737359	0.31355
Zfp719	341.574	0.243011	0.13588	1.78842	0.0737076	0.31355
L2hgdh	230.753	0.248252	0.138865	1.78772	0.0738209	0.313667
Rem1	172.734	0.438461	0.245245	1.78785	0.0737998	0.313667
E4f1	307.513	0.291839	0.163263	1.78753	0.0738511	0.313672
Cdt1	339.779	0.36444	0.203935	1.78704	0.0739317	0.313769
Tedc2	157.346	0.380335	0.212825	1.78708	0.0739245	0.313769
Capns1	6926.67	0.124456	0.0696697	1.78637	0.0740387	0.313945
Ctsf	1752.6	0.219558	0.122957	1.78565	0.0741559	0.313945
Ncoa4	992.789	-0.103281	0.0578374	-1.7857	0.0741471	0.313945
Abcf3	834.619	0.150727	0.0844158	1.78553	0.0741751	0.313945
Plpp2	672.035	-0.202534	0.113391	-1.78616	0.0740731	0.313945
Ldb2	499.158	0.694155	0.388627	1.78617	0.0740715	0.313945
Ccdc122	262.126	-0.196257	0.109898	-1.78581	0.0741301	0.313945
Matn2	4630.07	-0.208266	0.116714	-1.78441	0.0743567	0.314494
Zcchc8	410.688	0.163424	0.0915859	1.78437	0.0743629	0.314494
Hacd1	185.3	-0.31486	0.176486	-1.78405	0.0744154	0.314594
Fut11	1068.17	-0.160049	0.0898198	-1.78189	0.0747665	0.315342
Tbc1d17	978.324	0.266117	0.149338	1.78198	0.0747525	0.315342
Pak3	843.627	-0.163706	0.0918358	-1.78259	0.0746526	0.315342
Agtpbp1	739.648	-0.160196	0.0898829	-1.78228	0.0747044	0.315342
Tmem150a	681.787	-0.176314	0.098909	-1.78259	0.0746539	0.315342
Uspl1	617.003	0.166481	0.093426	1.78196	0.074756	0.315342
Yipf5	2344.39	-0.157068	0.0882222	-1.78037	0.0750158	0.316271
Adgre5	906.514	0.229988	0.129212	1.77994	0.0750865	0.316446
Hdac6	448.647	-0.14568	0.0818571	-1.77968	0.075128	0.316498
Atp5k	502.853	-0.213803	0.120164	-1.77926	0.0751965	0.316664
Tnmd	479.542	-0.414704	0.233109	-1.77901	0.0752379	0.316716
Atox1	991.575	-0.155089	0.0872368	-1.77779	0.0754376	0.317434
Tmem39a	1205.54	-0.214847	0.120916	-1.77682	0.0755972	0.317982
Tia1	640.635	0.251763	0.141721	1.77647	0.075656	0.317983
Slc7a8	368.813	0.393337	0.221409	1.77652	0.0756479	0.317983
Sdc3	6036.96	-0.141393	0.0796218	-1.77581	0.0757644	0.318282
Gfpt1	3295.2	-0.189445	0.106699	-1.7755	0.0758149	0.318282
Kif22	148.688	-0.412819	0.232488	-1.77566	0.0757893	0.318282
Angptl7	232.354	-0.500755	0.282128	-1.77492	0.0759106	0.318561
Psd3	1000.22	-0.278696	0.157081	-1.77422	0.076026	0.318922
Cirbp	895.316	0.229913	0.129646	1.7734	0.0761627	0.319126
Snf8	744.515	-0.161584	0.0911082	-1.77354	0.0761397	0.319126
Pcdh1	150.624	0.34949	0.197058	1.77354	0.0761389	0.319126
Csrp1	5198.28	-0.134336	0.0757812	-1.77268	0.0762816	0.319501
Pcbp2	6252.52	0.116967	0.0659935	1.7724	0.0763278	0.319571
Nedd8	1481.89	-0.14115	0.079664	-1.77182	0.0764245	0.319847
Rps6kc1	916	0.279963	0.158024	1.77165	0.0764525	0.319847
Usp11	451.531	0.246667	0.139265	1.7712	0.0765268	0.320035
Tusc3	1593.98	0.106939	0.0604042	1.77038	0.0766634	0.320185
Eri3	1391.8	-0.107293	0.0605952	-1.77065	0.0766182	0.320185
Zbtb43	464.985	0.235612	0.133069	1.7706	0.0766269	0.320185
Ndufaf4	283.87	0.319785	0.180641	1.77028	0.0766806	0.320185
Fam206a	389.522	-0.197829	0.111766	-1.77002	0.0767234	0.320241
Srsf9	859.441	-0.117085	0.0662262	-1.76796	0.0770679	0.321308
Rb1	434.621	-0.214868	0.121534	-1.76796	0.0770674	0.321308
Fancc	204.241	-0.258806	0.146371	-1.76816	0.0770348	0.321308
Hspg2	34238.1	-0.245718	0.139029	-1.76738	0.0771641	0.321581
Cab39l	875.726	0.155414	0.0879428	1.76721	0.0771925	0.321581
Rbm39	5916.47	0.165139	0.0934676	1.76681	0.0772606	0.321738
Rufy1	454.699	0.216364	0.122475	1.7666	0.077296	0.321738
Brcc3	312.75	0.153338	0.0868056	1.76646	0.077319	0.321738
Ctdspl	383.725	0.205084	0.116133	1.76595	0.0774049	0.321849
Bag4	373.909	0.1911	0.108204	1.76611	0.0773777	0.321849
Nqo2	628.118	0.245146	0.138836	1.76572	0.077443	0.321884
Ndrg3	1393.89	0.169657	0.0960961	1.76549	0.0774807	0.321918
Arhgap29	7327.69	0.136745	0.0774745	1.76503	0.0775584	0.322118
Fnbp4	1207.72	0.157909	0.0894747	1.76485	0.0775894	0.322123
Ptch1	325.758	-0.322683	0.182906	-1.76421	0.0776973	0.322448
Fhod1	456.242	-0.222949	0.126409	-1.76371	0.0777802	0.322669
Tmem67	252.122	-0.240609	0.136513	-1.76254	0.0779784	0.323368
Gsr	540.875	0.192001	0.108966	1.76203	0.0780645	0.323602
Usp40	736.965	-0.138078	0.078381	-1.76162	0.0781331	0.323762
Ube2q1	1467.37	-0.10823	0.06145	-1.76126	0.0781937	0.32389
Sucla2	1485.73	-0.107031	0.0607862	-1.76078	0.078276	0.324107
Cd302	1339.65	0.151217	0.0858991	1.7604	0.0783404	0.324127
Ino80b	259.954	0.270352	0.153573	1.76041	0.0783377	0.324127
Cdip1	786.928	0.140923	0.0800747	1.7599	0.0784247	0.324347
Ccna2	342.864	-0.336955	0.191481	-1.75973	0.0784532	0.324347
Copb1	5276.09	-0.113683	0.0646106	-1.75951	0.0784913	0.324381
Gusb	2119.27	-0.154445	0.0877888	-1.75928	0.0785297	0.324416
Rbm45	513.732	-0.149557	0.085023	-1.75901	0.0785753	0.324481
Lrrc61	144.116	0.308627	0.175486	1.7587	0.0786289	0.324579
Chmp3	2715.28	0.110641	0.0629457	1.75773	0.0787939	0.325137
Frs3	54.5982	0.475441	0.270547	1.75733	0.078861	0.32529
St3gal3	402.599	-0.198367	0.112926	-1.75661	0.0789843	0.325676
Cdkn2b	1209.74	-0.185588	0.105667	-1.75635	0.0790284	0.325715
Bcr	1034.34	0.106741	0.0607797	1.7562	0.0790537	0.325715
Coq6	250.407	0.203508	0.115979	1.75469	0.0793118	0.326654
Tmem29	262.84	-0.200789	0.11447	-1.75407	0.0794179	0.326967
Epha4	433.89	-0.403957	0.230372	-1.7535	0.0795163	0.327248
Cd81	10107.1	0.133546	0.0761821	1.75299	0.0796042	0.327486
Arpc5	4425.02	-0.121346	0.0692613	-1.752	0.0797741	0.327723
Ccdc82	492.746	-0.188014	0.107287	-1.75244	0.0796988	0.327723
Itga3	241.736	0.470553	0.268615	1.75177	0.0798126	0.327723
Castor1	185.866	-0.242484	0.138411	-1.75191	0.0797893	0.327723
Fbxl16	115.305	-0.298404	0.17032	-1.75202	0.0797703	0.327723
Skiv2l	1422.39	0.106558	0.0608609	1.75084	0.0799731	0.328018
Rffl	298.522	0.336945	0.192426	1.75104	0.0799394	0.328018
Lsm3	196.37	-0.191243	0.10923	-1.75083	0.079975	0.328018
Ormdl3	1516.47	-0.150358	0.0859012	-1.75036	0.0800558	0.328226
Rhoc	3817.93	0.119247	0.0681405	1.75001	0.0801159	0.328328
Taok3	837.461	0.196963	0.112559	1.74987	0.080141	0.328328
Fads2	1874.98	-0.22554	0.128904	-1.74968	0.080174	0.328339
Arfgap3	1721.55	-0.0986252	0.0564144	-1.74823	0.0804248	0.329242
Aars	4665.45	-0.19274	0.110284	-1.74768	0.0805195	0.329505
Trp53bp2	686.055	-0.193817	0.110911	-1.7475	0.0805514	0.329512
Impa1	765.111	0.129361	0.0740541	1.74684	0.0806656	0.329855
Sik3	1658.63	0.152573	0.0874205	1.74528	0.0809368	0.330715
Cacnb3	695.094	0.169818	0.0973009	1.74529	0.0809351	0.330715
Psen2	430.087	0.162853	0.0933797	1.74399	0.081161	0.331506
Gsk3b	2408.01	-0.142666	0.0818604	-1.74279	0.0813696	0.331915
Ldb1	1704.51	0.198609	0.114011	1.74202	0.0815052	0.331915
Egr3	1579.82	-0.734942	0.42182	-1.74231	0.0814536	0.331915
Stx4a	1453.95	0.117134	0.0672064	1.74291	0.0813501	0.331915
Ccdc66	195.424	0.282228	0.161946	1.74272	0.0813821	0.331915
Slc2a6	156.117	-0.377879	0.21686	-1.7425	0.0814202	0.331915
Zfp867	127.236	0.35822	0.205633	1.74204	0.081502	0.331915
Ss18l1	125.506	0.266431	0.152937	1.7421	0.0814908	0.331915
B4galt2	909.546	-0.135481	0.0777886	-1.74166	0.0815675	0.332044
Pptc7	1088.9	0.139	0.0798483	1.74081	0.0817176	0.33253
Arhgap21	6822.27	0.15169	0.0871852	1.73986	0.0818827	0.333078
Ints2	604.518	-0.235032	0.135119	-1.73944	0.0819571	0.333152
Csrnp2	251.899	-0.288895	0.166088	-1.73941	0.0819622	0.333152
Srp72	3398.65	-0.0630632	0.0362618	-1.73911	0.082016	0.333154
Ddx31	195.11	0.261877	0.150586	1.73906	0.0820241	0.333154
Use1	1103.17	0.241985	0.139246	1.73782	0.0822427	0.333828
Cenph	64.7291	-0.447012	0.257233	-1.73777	0.0822514	0.333828
Ccdc59	688.366	0.138016	0.0794427	1.7373	0.0823348	0.333917
Acta1	79.3066	0.336132	0.193464	1.73744	0.082309	0.333917
Thbs2	16992.6	-0.243518	0.140185	-1.73712	0.0823669	0.333922
Tpgs1	386.647	-0.196518	0.113165	-1.73656	0.0824648	0.334195
Zfp280b	332.275	0.211382	0.12183	1.73505	0.0827316	0.335151
Cxcl15	36.7602	-0.558395	0.321978	-1.73426	0.0828712	0.335591
Ap2m1	4324.24	-0.0962161	0.0554927	-1.73385	0.0829445	0.335763
Lrrc45	430.37	0.182334	0.105227	1.73277	0.083136	0.336413
Atp6v0d1	3123.38	-0.0909863	0.0525657	-1.73091	0.0834684	0.336915
Rdh11	1395.76	-0.208494	0.120447	-1.73101	0.0834498	0.336915
Dvl2	851.774	0.186999	0.108039	1.73086	0.0834772	0.336915
Sf3b5	696.315	-0.148775	0.0859178	-1.73159	0.0833461	0.336915
Mdc1	608.652	-0.151231	0.0873552	-1.73122	0.0834125	0.336915
Esco1	344.982	0.221071	0.127704	1.73112	0.0834305	0.336915
Ramp1	140.721	0.473981	0.273756	1.7314	0.0833809	0.336915
Tvp23a	305.267	-0.173559	0.10032	-1.73005	0.0836221	0.337375
Arhgap23	3148.45	-0.160046	0.0925581	-1.72914	0.0837839	0.337777
Ilk	2907.19	-0.121927	0.0705095	-1.72923	0.0837677	0.337777
Selenof	6513.1	-0.0949725	0.0549396	-1.72867	0.0838679	0.33783
Ccnt1	1520.31	0.206603	0.119524	1.72855	0.0838902	0.33783
Bin3	596.977	0.160233	0.0926892	1.72871	0.0838616	0.33783
Cpd	4854.03	-0.185505	0.107354	-1.72796	0.0839947	0.337976
Foxk2	1359.83	-0.170114	0.0984557	-1.72782	0.0840197	0.337976
Rnf31	388.297	0.159832	0.0924871	1.72815	0.0839605	0.337976
Amigo1	223.615	0.469862	0.272013	1.72735	0.0841046	0.338087
Fbxo44	212.78	-0.218294	0.126387	-1.72718	0.0841345	0.338087
Tex30	56.1586	-0.412194	0.238655	-1.72715	0.0841406	0.338087
Ddx39b	2594.9	0.100693	0.0583262	1.72637	0.0842808	0.338166
Umps	508.27	0.175096	0.101405	1.7267	0.0842223	0.338166
Gstt3	404.111	0.29203	0.16914	1.72656	0.0842465	0.338166
Foxred2	393.516	-0.242553	0.140501	-1.72635	0.0842848	0.338166
Eif4e2	1910.33	-0.16359	0.0947782	-1.72603	0.0843427	0.338203
Meaf6	315.898	0.216846	0.125638	1.72595	0.0843562	0.338203
Homer1	1256.87	-0.614992	0.356545	-1.72487	0.0845516	0.338765
Cst6	552.031	0.473442	0.274486	1.72483	0.0845587	0.338765
Jtb	694.87	-0.132332	0.0767611	-1.72395	0.0847163	0.339146
Zfpm2	521.879	0.274364	0.159147	1.72397	0.0847141	0.339146
Spop	2678.64	-0.120405	0.0698654	-1.72338	0.0848192	0.339321
Gata2	427.081	0.234781	0.136234	1.72337	0.0848225	0.339321
Man2b1	4882.18	0.156966	0.091122	1.72259	0.0849632	0.339759
Klhdc1	87.5932	-0.328537	0.190771	-1.72215	0.0850422	0.33995
Dbf4	280.446	-0.268385	0.155896	-1.72156	0.0851486	0.34025
Myadm	8767.93	-0.149304	0.0867728	-1.72064	0.085317	0.340297
Tceal9	2701.34	-0.107828	0.0626658	-1.72068	0.0853088	0.340297
Rras2	2078.47	0.289715	0.168331	1.7211	0.0852321	0.340297
Smarcc1	1878.45	-0.133897	0.0777951	-1.72115	0.0852234	0.340297
Rnf44	1654.69	-0.14154	0.0822513	-1.72083	0.0852824	0.340297
Tgif1	2063.89	0.321827	0.187101	1.72007	0.0854202	0.340459
1700109H08Rik	69.5176	-0.489835	0.284775	-1.72008	0.0854179	0.340459
Eif3g	1492.95	0.140015	0.0814452	1.71913	0.0855902	0.341012
Ticam1	423.597	0.214208	0.12462	1.71888	0.0856357	0.341068
Gnas	28262.6	0.088158	0.0513217	1.71775	0.085842	0.341506
Cst3	18412.4	0.233426	0.135902	1.7176	0.0858694	0.341506
Ube2l3	3227.19	0.095362	0.0555208	1.71759	0.0858713	0.341506
Frmd4a	2845.71	0.357269	0.207963	1.71795	0.085806	0.341506
Pdcd4	681.915	-0.196486	0.114497	-1.71608	0.0861475	0.342479
Pdpk1	1778.97	-0.124694	0.0726897	-1.71542	0.0862675	0.342681
Lrig1	1397.6	0.205316	0.119696	1.71532	0.0862868	0.342681
Mpst	324.439	0.261871	0.152684	1.71511	0.0863246	0.342681
Fbxo5	65.5339	-0.561236	0.327207	-1.71523	0.0863028	0.342681
Nsun4	328.663	-0.196773	0.114756	-1.71471	0.0863993	0.342853
Eapp	483.075	0.209613	0.122314	1.71373	0.0865787	0.343439
Rundc1	438.829	0.180926	0.105599	1.71332	0.0866539	0.343612
Ccl6	109.321	0.402651	0.23507	1.7129	0.0867315	0.343794
Ints7	603.913	-0.152528	0.0890681	-1.71249	0.0868068	0.343874
Efhc1	59.3543	-0.35739	0.208702	-1.71244	0.0868149	0.343874
Tmem200b	158.438	0.593637	0.346812	1.7117	0.0869523	0.344293
Wdr41	648.743	-0.131576	0.0768773	-1.71151	0.0869878	0.344308
Fignl2	150.606	0.329069	0.192363	1.71067	0.087143	0.344797
Taf5	107.476	-0.291054	0.170197	-1.7101	0.0872465	0.345081
Actb	66955.1	-0.130195	0.07616	-1.70949	0.0873594	0.345402
Pkd1	6101.68	-0.172249	0.10078	-1.70916	0.0874221	0.345524
Anxa3	3786.74	0.270932	0.158595	1.70833	0.0875753	0.345767
Spsb1	2524.66	0.33766	0.197657	1.70831	0.0875791	0.345767
Csnk1g1	1180.29	-0.184832	0.108188	-1.70843	0.0875563	0.345767
Ptchd1	49.7399	0.515042	0.301621	1.70758	0.0877136	0.346173
Rassf8	4073.04	0.267516	0.156682	1.70738	0.0877506	0.346193
Pdhb	1077.3	0.162167	0.0950125	1.7068	0.087859	0.34632
Dgka	221.967	0.244008	0.142971	1.7067	0.0878785	0.34632
Miip	169.647	0.355166	0.208076	1.7069	0.0878401	0.34632
Cnih2	35.9121	-0.517389	0.303205	-1.7064	0.0879338	0.346413
Chic1	205.145	0.220185	0.129063	1.70602	0.0880041	0.346564
C1qtnf2	288.674	0.230419	0.135157	1.70483	0.0882266	0.347189
Fancm	278.2	-0.188249	0.110414	-1.70494	0.0882053	0.347189
Arl1	5011.34	-0.103537	0.0607414	-1.70455	0.0882788	0.347211
Slc25a32	553.854	0.16046	0.0941418	1.70445	0.0882963	0.347211
Trim12a	363.681	0.338302	0.198512	1.70418	0.0883469	0.347285
Rab7	8493.96	0.083371	0.0489652	1.70266	0.0886323	0.348238
Extl3	3691.32	-0.139656	0.0820276	-1.70254	0.0886533	0.348238
Zc3h3	260.496	0.229655	0.134944	1.70186	0.088782	0.348617
Obsl1	1129.67	-0.178434	0.104874	-1.70141	0.0888659	0.34882
Coa7	86.0537	0.266871	0.156886	1.70105	0.0889337	0.348961
Ldlrap1	673.359	0.18359	0.107954	1.70062	0.0890138	0.349149
Noc2l	1384.43	0.188199	0.110685	1.70031	0.0890717	0.349207
Supv3l1	309.085	0.173091	0.101808	1.70016	0.0891005	0.349207
Pigl	82.0625	-0.35318	0.207749	-1.70003	0.089125	0.349207
Whamm	211.047	0.243827	0.14348	1.69938	0.0892474	0.34956
Mpi	339.624	-0.209759	0.123486	-1.69865	0.0893846	0.349972
Rhbdd1	767.812	-0.180717	0.106404	-1.69839	0.0894334	0.350037
Kptn	146.718	-0.277188	0.163236	-1.69808	0.0894922	0.350141
Heg1	2899.41	0.263311	0.155144	1.6972	0.0896579	0.350475
Galnt13	1124.77	-0.29838	0.175833	-1.69695	0.0897068	0.350475
Gm6563	538.144	-0.193522	0.114016	-1.69733	0.089634	0.350475
Rpusd1	242.678	0.251961	0.148471	1.69704	0.08969	0.350475
Dglucy	595.9	-0.181934	0.107231	-1.69666	0.0897612	0.350562
Nudt1	77.5232	-0.297789	0.175565	-1.69617	0.0898528	0.350794
Susd2	1712.83	-0.357228	0.210633	-1.69598	0.0898901	0.350813
Adpgk	878.082	-0.157113	0.0926493	-1.69578	0.0899274	0.350833
Rad23b	5045.85	-0.131336	0.0774728	-1.69526	0.0900269	0.351095
Sytl4	125.965	-0.230341	0.135894	-1.69501	0.0900739	0.351152
Gins2	247.468	-0.257888	0.152175	-1.69468	0.0901356	0.351267
Dlg4	1440.62	0.153557	0.0907052	1.69293	0.0904689	0.351432
Cd99l2	1341.28	0.147661	0.0872029	1.6933	0.0903982	0.351432
Akap9	1295.06	-0.286697	0.169348	-1.69295	0.0904646	0.351432
Zc3h12a	836.525	0.232917	0.137547	1.69336	0.0903867	0.351432
Ndufs6	493.464	-0.156691	0.0925236	-1.69352	0.0903567	0.351432
Kxd1	486.465	0.212151	0.125273	1.69351	0.0903591	0.351432
Rnf144a	252.277	0.379977	0.224438	1.69301	0.0904533	0.351432
Mcee	175.665	0.238584	0.14089	1.69341	0.090378	0.351432
Acyp2	147.268	0.309641	0.182836	1.69355	0.0903516	0.351432
App	30054.1	0.169667	0.100254	1.69237	0.0905749	0.351718
Tap2	1344.58	0.171151	0.101158	1.69192	0.090662	0.351805
Ltv1	619.641	-0.152205	0.0899593	-1.69194	0.0906583	0.351805
Aar2	574.152	0.14224	0.0841368	1.69058	0.0909169	0.352668
Slc9a6	760.207	-0.153059	0.0905995	-1.68941	0.0911414	0.353413
Mnat1	581.037	-0.151088	0.089455	-1.68898	0.0912232	0.353604
Samd4	4259.58	-0.225026	0.133319	-1.68788	0.0914337	0.353612
Nsdhl	1820.45	-0.174609	0.103454	-1.68778	0.0914531	0.353612
Pum1	1625.88	-0.121292	0.0718344	-1.68849	0.0913172	0.353612
Dock11	610.261	0.158608	0.0939577	1.68808	0.0913964	0.353612
Nbdy	603.228	-0.143458	0.0849736	-1.68827	0.0913592	0.353612
Thrb	154.812	-0.382531	0.226623	-1.68796	0.0914184	0.353612
Sap30	67.8224	0.398203	0.235932	1.68779	0.0914519	0.353612
Clasrp	572.365	0.164378	0.0974294	1.68715	0.0915753	0.353959
Bicd2	3118.19	-0.0991165	0.0587812	-1.68619	0.0917584	0.35454
Clock	1401.83	0.155894	0.0924789	1.68573	0.0918481	0.354761
Etfa	1994.74	0.0976454	0.0579529	1.68491	0.0920059	0.354992
Tes	599.92	-0.281935	0.167329	-1.68491	0.0920057	0.354992
Plxdc1	286.595	0.315753	0.18738	1.68509	0.0919706	0.354992
Slc39a7	162.364	-0.339593	0.201577	-1.68469	0.0920492	0.355033
Bax	1407.27	0.121314	0.0720359	1.68408	0.0921666	0.355187
Ift122	575.895	0.183815	0.109152	1.68403	0.0921763	0.355187
Zdhhc14	114.676	-0.348104	0.206716	-1.68397	0.0921872	0.355187
Fam219b	416.789	0.198463	0.117871	1.68373	0.0922333	0.355239
Clba1	376.158	0.269976	0.160388	1.68327	0.0923237	0.355461
9930021J03Rik	789.136	-0.237994	0.141405	-1.68308	0.0923605	0.355477
Tmcc1	528.94	-0.177685	0.105635	-1.68206	0.0925568	0.356106
D17Wsu92e	2514.16	0.0983025	0.0584551	1.68168	0.0926317	0.35624
Ccdc3	519.239	0.282019	0.167714	1.68154	0.0926573	0.35624
Map7d1	6560.93	0.10623	0.0631888	1.68116	0.0927326	0.356303
Hs3st1	54.6185	0.642707	0.382308	1.68112	0.0927391	0.356303
Zfp213	113.685	0.331277	0.197084	1.68089	0.0927835	0.356348
Gmpr2	338.313	-0.161852	0.0963521	-1.67979	0.0929973	0.35679
Fam83d	177.104	-0.310467	0.184822	-1.67982	0.0929932	0.35679
Ccdc85c	96.8981	0.308436	0.183606	1.67988	0.0929802	0.35679
Msx1	235.497	0.268229	0.159722	1.67935	0.0930834	0.356995
Tbx18	1593.57	0.256302	0.152725	1.6782	0.0933089	0.357734
Macrod1	367.862	0.280901	0.167438	1.67764	0.0934166	0.35802
Diaph1	1714.65	0.0893532	0.0532726	1.67728	0.0934876	0.35804
Apip	280.699	-0.169266	0.100911	-1.67737	0.0934698	0.35804
Deptor	269.142	0.330476	0.197081	1.67686	0.0935708	0.358232
Gpx3	10858.1	-0.300667	0.179402	-1.67594	0.09375	0.358737
Bptf	2685.79	-0.138127	0.0824306	-1.67568	0.0938018	0.358737
Grb14	802.784	-0.200055	0.119379	-1.6758	0.0937769	0.358737
Mapre2	1453.45	0.140358	0.0837997	1.67492	0.0939494	0.359049
Casd1	566.113	-0.156107	0.0932021	-1.67493	0.0939476	0.359049
Sema6d	294.503	0.309832	0.185026	1.67454	0.0940251	0.359212
Faap20	277.026	-0.178075	0.106365	-1.67418	0.0940943	0.35935
Gm6169	98.8956	-0.280368	0.167522	-1.67362	0.0942045	0.359645
Mvk	855.937	-0.172363	0.103041	-1.67276	0.0943749	0.360169
Zscan26	734.976	0.240644	0.143882	1.67251	0.0944237	0.360228
Dio3	599.602	0.347473	0.207789	1.67224	0.0944775	0.360307
Synj2	1484.2	0.210061	0.125642	1.6719	0.0945436	0.360433
Wdr19	465.519	-0.221049	0.132263	-1.67128	0.094666	0.360773
Calcoco1	1716.4	0.222454	0.133167	1.67049	0.0948224	0.361242
AW549877	1858.2	0.191895	0.114935	1.6696	0.094999	0.361282
Jpt2	752.027	-0.231576	0.138698	-1.66964	0.0949906	0.361282
Rybp	624.699	0.24048	0.144015	1.66983	0.0949536	0.361282
Klhdc4	503.095	-0.193452	0.115842	-1.66996	0.0949264	0.361282
Ankrd24	166.316	0.401052	0.240186	1.66975	0.0949683	0.361282
Plat	3283.06	-0.32021	0.191865	-1.66893	0.0951311	0.361531
Ddx55	188.834	0.285458	0.171037	1.66898	0.095121	0.361531
Ninl	269.513	0.397807	0.238479	1.6681	0.0952954	0.362029
Tnfrsf11b	750.044	-0.259263	0.155523	-1.66704	0.0955061	0.362537
Ezh1	696.959	0.277692	0.166589	1.66693	0.0955291	0.362537
Adal	103.558	-0.265477	0.159258	-1.66696	0.0955214	0.362537
Hmox1	34165.3	0.541971	0.325226	1.66644	0.0956251	0.362774
Xbp1	2580.02	-0.219815	0.131932	-1.66612	0.0956901	0.362815
Zfp560	138.226	-0.235618	0.141423	-1.66605	0.0957025	0.362815
Tnfrsf26	138.562	-0.394429	0.236834	-1.66543	0.0958279	0.363037
Slc25a35	65.9905	-0.318733	0.191373	-1.66551	0.0958118	0.363037
Zfp870	163.685	0.29657	0.1781	1.66519	0.0958755	0.363091
Tubb5	12280.1	-0.202035	0.121391	-1.66433	0.0960457	0.363215
Psmd2	6073.38	-0.114165	0.0686146	-1.66386	0.0961406	0.363215
Aes	5839.76	0.109593	0.0658378	1.66459	0.0959948	0.363215
Emp3	2414.81	0.144226	0.086685	1.66379	0.0961542	0.363215
Trip11	2071.81	-0.20563	0.123555	-1.66428	0.0960566	0.363215
Psmd13	1530.02	-0.107875	0.0648336	-1.66387	0.0961382	0.363215
Snx13	1327.01	-0.151785	0.0912391	-1.6636	0.0961927	0.363215
1110065P20Rik	346.629	-0.14871	0.0893952	-1.66352	0.0962089	0.363215
Pcdhb17	279.607	-0.208378	0.125261	-1.66355	0.0962034	0.363215
Zfp598	674.066	0.136769	0.0822449	1.66295	0.0963224	0.363517
Zbtb2	707.524	0.317116	0.190747	1.66249	0.0964137	0.363735
Glrb	152.667	-0.275911	0.166038	-1.66173	0.096567	0.364187
Raet1d	134.216	-0.230581	0.138827	-1.66093	0.0967282	0.364668
Pole4	593.653	-0.12891	0.0776279	-1.66062	0.0967906	0.364777
Hspa5	28004.4	-0.255368	0.153864	-1.6597	0.0969748	0.365051
Rtn4	22718.1	0.178924	0.107812	1.65959	0.0969977	0.365051
Pdk3	1202.84	-0.123119	0.0741691	-1.65998	0.0969185	0.365051
Ces1a	86.3789	0.495907	0.298785	1.65975	0.0969655	0.365051
Srgap2	1147.68	0.196757	0.118584	1.65922	0.0970709	0.3652
Me1	2658.28	0.157265	0.0948014	1.65889	0.0971371	0.365323
Trmt5	167.384	0.268084	0.16165	1.65843	0.0972317	0.365552
Mmp23	2342.83	-0.183673	0.110842	-1.65707	0.0975057	0.36586
Spaca6	416.249	0.316852	0.191174	1.6574	0.0974394	0.36586
Mrpl38	371.449	0.187907	0.11339	1.65718	0.0974837	0.36586
Ttc38	226.11	0.279277	0.168542	1.65702	0.0975156	0.36586
Trim62	178.919	0.247734	0.149448	1.65766	0.0973867	0.36586
Vcpkmt	151.882	0.273318	0.164922	1.65725	0.0974683	0.36586
Ccdc126	165.559	-0.271123	0.163684	-1.65638	0.0976446	0.366218
Slc30a1	418.573	0.297494	0.179678	1.65571	0.0977807	0.366602
Nf2	1800.21	-0.122823	0.0741922	-1.65547	0.0978297	0.366659
Tor3a	1308.89	0.250095	0.151117	1.65497	0.0979305	0.36691
Akr1b10	307.19	0.231521	0.139913	1.65475	0.0979757	0.366953
Fgfbp3	96.5473	-0.254616	0.153916	-1.65425	0.0980764	0.367204
Zfp787	294.814	0.196649	0.118902	1.65388	0.0981528	0.367363
Plscr3	1656.4	-0.0958508	0.0579615	-1.6537	0.0981892	0.367373
Fam126b	512.045	-0.228848	0.138415	-1.65334	0.0982612	0.367516
Clip1	3530.44	0.0971184	0.0587618	1.65275	0.0983825	0.367843
Slc30a7	1984.27	-0.172349	0.10431	-1.65228	0.098478	0.367947
Zbed3	328.169	0.21939	0.132773	1.65237	0.0984593	0.367947
Pgpep1l	21.2588	0.604291	0.365792	1.65201	0.0985333	0.368027
Pcdhac2	118.308	-0.270326	0.163657	-1.65178	0.0985785	0.368069
Serinc1	9032.73	0.0749678	0.0454006	1.65125	0.0986871	0.368264
Def8	750.503	-0.127965	0.0774984	-1.65119	0.0986998	0.368264
Fam160a1	401.603	-0.174559	0.105727	-1.65103	0.0987322	0.368264
Gnpat	763.46	-0.114545	0.0693922	-1.65069	0.0988013	0.368395
Tmpo	1881.24	0.207053	0.125448	1.65051	0.098838	0.368399
Nexn	389.106	-0.320346	0.194127	-1.65019	0.0989041	0.368399
Fut4	73.9733	-0.39964	0.242165	-1.65028	0.0988855	0.368399
Snu13	1242	0.11468	0.0695123	1.64977	0.0989892	0.36859
Pigk	2436.45	-0.117392	0.0711698	-1.64946	0.0990535	0.368614
Hacd4	2052.67	-0.164257	0.0995954	-1.64925	0.0990974	0.368614
Rpl36a-ps1	14.1921	0.634732	0.384855	1.64928	0.099091	0.368614
Mark2	811.399	0.102294	0.0620373	1.64891	0.0991669	0.368699
Zfp346	357.276	0.156398	0.094865	1.64864	0.0992221	0.368699
4930524J08Rik	15.971	-0.741986	0.45002	-1.64879	0.0991913	0.368699
Abl2	2835.5	-0.373985	0.226943	-1.64793	0.0993675	0.369113
Pdzrn3	1223.81	-0.205919	0.124985	-1.64755	0.0994457	0.369145
Plekhh3	224.681	-0.2742	0.166445	-1.64739	0.099478	0.369145
Zfp423	161.285	-0.32057	0.194562	-1.64765	0.0994243	0.369145
Sil1	1470.64	-0.141822	0.0861611	-1.64601	0.0997618	0.369819
Gstm5	862.067	0.13857	0.0841789	1.64614	0.0997349	0.369819
Mthfd2	835.389	-0.349632	0.21241	-1.64603	0.0997582	0.369819
Matr3	3450.53	0.100813	0.0612876	1.64491	0.0999874	0.370277
Rbmxl1	598.792	-0.181168	0.110134	-1.64498	0.0999739	0.370277
Mark1	465.282	-0.177306	0.107787	-1.64497	0.0999769	0.370277
Tlr5	95.3969	-0.319403	0.194207	-1.64465	0.100041	0.370349
Zfp551	78.0846	0.353234	0.214836	1.64421	0.100133	0.370565
Prss23	9939.59	0.180405	0.10975	1.64378	0.100221	0.370756
Tubd1	66.9116	-0.324234	0.197267	-1.64363	0.100253	0.370756
Smim3	658.54	-0.394157	0.23984	-1.64342	0.100296	0.370789
Aida	2260.5	0.151936	0.0924663	1.64314	0.100353	0.370873
Dhcr24	3700.27	-0.22622	0.137699	-1.64286	0.100412	0.370966
Cep152	158.748	-0.288973	0.175961	-1.64226	0.100537	0.371301
Psmb5	1214.1	-0.148709	0.0905973	-1.64142	0.10071	0.371811
Vps39	976.164	0.133343	0.0812602	1.64094	0.100809	0.372052
Zfp141	122.556	0.293691	0.179054	1.64023	0.100956	0.372469
Akt1s1	1897.86	-0.11618	0.0708682	-1.63938	0.101133	0.372869
Ralbp1	1553.33	-0.103468	0.0631097	-1.6395	0.101109	0.372869
Entpd6	245.135	-0.20044	0.122292	-1.63903	0.101207	0.373013
Ndufv3	1133.82	-0.130524	0.079652	-1.63867	0.101281	0.373162
Retreg2	1221.18	0.164033	0.100121	1.63834	0.101351	0.373291
Puf60	2227.23	-0.100471	0.061348	-1.63772	0.10148	0.373568
Ttc12	194	-0.192436	0.117507	-1.63765	0.101495	0.373568
Mtpap	631.319	0.117062	0.0715073	1.63706	0.101618	0.373827
Akap8l	614.982	0.194892	0.119056	1.63698	0.101634	0.373827
Zfyve9	748.238	0.136787	0.0836129	1.63595	0.101849	0.374492
Adam15	4489.9	0.0782237	0.0478427	1.63502	0.102045	0.375086
Grpel2	375.239	0.162366	0.0993323	1.63457	0.102139	0.375303
Tnc	40270.8	-0.580276	0.355056	-1.63432	0.102192	0.375371
Masp1	3200.49	-0.268041	0.164036	-1.63404	0.10225	0.375458
Ptov1	2220.77	0.118377	0.0724536	1.63383	0.102295	0.375498
Fasn	7161.16	-0.3317	0.203121	-1.63301	0.102466	0.375678
Zfp280d	593.006	0.219804	0.134633	1.63262	0.10255	0.375678
Ikbke	353.573	0.199126	0.12198	1.63245	0.102585	0.375678
Naa40	305.643	0.196716	0.120477	1.63281	0.102509	0.375678
Dynlt1f	116.775	0.270834	0.165908	1.63244	0.102586	0.375678
Il11	102.602	0.87599	0.536322	1.63333	0.1024	0.375678
Wfdc1	23.0626	0.571298	0.349792	1.63325	0.102416	0.375678
Pdpn	11681.5	0.234905	0.143928	1.63209	0.10266	0.375693
Pctp	60.5014	0.343689	0.210569	1.63219	0.10264	0.375693
Pfn2	1361.42	0.181448	0.111229	1.63131	0.102826	0.375722
Odr4	1106.67	-0.106238	0.0651208	-1.6314	0.102806	0.375722
C2cd3	316.865	-0.183544	0.112496	-1.63155	0.102773	0.375722
Dhrs7b	276.519	-0.20307	0.124442	-1.63184	0.102713	0.375722
Ubox5	243.024	0.256827	0.157443	1.63124	0.102841	0.375722
Cbfb	2223.61	-0.148143	0.0908341	-1.63092	0.102907	0.375832
Dazap1	1054.97	-0.102511	0.0628608	-1.63077	0.10294	0.375832
Haus3	240.421	-0.267491	0.164063	-1.63041	0.103014	0.375978
Prep	1608.1	-0.188877	0.11589	-1.6298	0.103144	0.376326
Plekhg3	2379.86	0.307521	0.188762	1.62915	0.103281	0.376697
Sfpq	3591.86	-0.232524	0.142743	-1.62896	0.103321	0.376716
Mgat4b	1226.6	0.228828	0.140564	1.62792	0.103542	0.377397
Gopc	1249.67	-0.198877	0.12221	-1.62733	0.103667	0.377651
Casp8	528.044	-0.139274	0.085588	-1.62726	0.103681	0.377651
Dhx9	3563.78	-0.153822	0.0945963	-1.62609	0.103931	0.377754
Cuedc1	1175.76	-0.120042	0.0738231	-1.62607	0.103934	0.377754
Polk	634.977	-0.17211	0.10586	-1.62582	0.103988	0.377754
Pla2r1	503.002	0.176203	0.108361	1.62607	0.103934	0.377754
Aatf	482.799	0.189294	0.116428	1.62585	0.103981	0.377754
Ankrd13b	373.963	0.182569	0.112237	1.62664	0.103814	0.377754
Toe1	330.083	0.162406	0.0998414	1.62664	0.103814	0.377754
Ctu1	154.881	0.279915	0.172145	1.62605	0.10394	0.377754
Slc7a7	180.743	-0.243344	0.149703	-1.62551	0.104054	0.37787
Spin4	112.703	0.277605	0.170808	1.62525	0.10411	0.377946
Hs1bp3	397.903	0.304482	0.187364	1.62508	0.104146	0.377949
Hdac7	2873.84	0.187121	0.115203	1.62427	0.104318	0.378447
Ube2g1	943.817	-0.142808	0.0879308	-1.6241	0.104355	0.378455
Ghr	3984.42	0.107272	0.0660604	1.62385	0.104408	0.378521
Zfp317	741.779	0.13474	0.0830394	1.6226	0.104675	0.379236
Slc22a18	374.149	0.177609	0.109452	1.62271	0.104652	0.379236
Taf12	354.203	-0.147837	0.091157	-1.62179	0.104849	0.379616
Tab1	248.988	0.242574	0.149571	1.6218	0.104846	0.379616
Cuta	699.001	-0.126225	0.0778814	-1.62073	0.105075	0.380181
Adcy9	154.296	0.33161	0.2046	1.62078	0.105066	0.380181
Slc10a7	446.651	-0.157392	0.0971661	-1.61983	0.10527	0.380505
Cby1	230.728	-0.171247	0.105716	-1.61988	0.105258	0.380505
Rom1	165.228	0.218722	0.135018	1.61995	0.105244	0.380505
Klc1	3031.98	0.0936749	0.0578478	1.61933	0.105375	0.380553
Zfp729b	120.317	0.296015	0.182803	1.61931	0.10538	0.380553
Klhl23	88.9005	-0.288484	0.178157	-1.61927	0.105388	0.380553
6430548M08Rik	221.976	0.290024	0.179139	1.61899	0.10545	0.380648
Eng	1642.05	-0.202952	0.125391	-1.61856	0.105542	0.380857
Ltbp3	9939.16	-0.162691	0.100589	-1.61739	0.105795	0.381641
Dennd4b	335.041	0.226096	0.13981	1.61717	0.105842	0.381685
Mettl18	33.7996	0.56072	0.346814	1.61677	0.105927	0.381866
S100a13	667.282	0.226237	0.139955	1.6165	0.105986	0.381951
Uba6	1094.38	-0.161556	0.0999967	-1.61562	0.106177	0.382283
Zfp568	516.482	-0.252611	0.156374	-1.61542	0.106219	0.382283
Spata5	502.719	0.201158	0.124515	1.61553	0.106196	0.382283
Vangl2	153.142	-0.247	0.152896	-1.61548	0.106208	0.382283
2700049A03Rik	116.378	-0.340553	0.210865	-1.61503	0.106305	0.382464
Kpna2	1429.5	-0.269167	0.166711	-1.61457	0.106404	0.382696
Dapk1	1227	0.273638	0.169516	1.61423	0.106477	0.382704
Nefm	254.275	-0.52594	0.325809	-1.61426	0.106472	0.382704
Clk2	522.179	0.190309	0.117913	1.61398	0.106532	0.382775
Rps6kb2	342.455	0.171984	0.106599	1.61337	0.106664	0.383123
Taf1c	208.321	0.306471	0.189996	1.61304	0.106737	0.383131
Zfp995	66.1823	0.389515	0.241475	1.61307	0.10673	0.383131
Bet1	525.777	-0.133161	0.0826035	-1.61205	0.106951	0.383451
Trappc5	369.109	0.174909	0.108517	1.61181	0.107002	0.383451
Diaph3	336.765	-0.273443	0.169644	-1.61186	0.106992	0.383451
Letmd1	248.799	0.243188	0.150854	1.61207	0.106946	0.383451
Pgm2l1	193.771	-0.233156	0.144612	-1.61228	0.106901	0.383451
Nab2	1909.14	0.317578	0.197072	1.61148	0.107075	0.383585
Klhdc8b	185.396	0.39972	0.248129	1.61094	0.107193	0.383882
Kdm2a	2351.48	-0.128226	0.0796054	-1.61077	0.10723	0.383887
Coro1c	2939.84	-0.175665	0.109097	-1.61018	0.107359	0.38397
Sec24b	1931.46	0.129462	0.0803994	1.61023	0.107347	0.38397
Raf1	1487.39	0.129252	0.0802707	1.6102	0.107354	0.38397
Zdhhc9	1464.35	-0.164054	0.101901	-1.60993	0.107413	0.384038
Higd2a	763.93	-0.158107	0.0982256	-1.60963	0.107479	0.384084
Sdhaf2	649.338	-0.116069	0.0721127	-1.60955	0.107497	0.384084
Pomk	388.949	-0.179211	0.111406	-1.60863	0.107697	0.384673
Zdhhc24	259.724	-0.191012	0.118754	-1.60847	0.107732	0.384673
Pde4d	833.402	0.247574	0.153943	1.60822	0.107788	0.384744
F3	17399	-0.218579	0.135955	-1.60773	0.107894	0.384813
Ctps2	1079.55	0.135745	0.08443	1.60778	0.107883	0.384813
Slc10a6	69.707	0.676889	0.421044	1.60764	0.107913	0.384813
Zfp521	1623.53	-0.277038	0.172355	-1.60736	0.107975	0.384906
Cops2	2609.32	0.12011	0.0747416	1.607	0.108055	0.384943
Csf2ra	231.278	-0.279828	0.174132	-1.60699	0.108056	0.384943
Ppp4r1	1633.63	-0.109586	0.068207	-1.60667	0.108127	0.38507
Sh2b3	934.789	0.166601	0.103718	1.60629	0.10821	0.385238
Icmt	1832.98	-0.114099	0.071056	-1.60576	0.108326	0.385524
Bloc1s4	280.258	0.160543	0.100021	1.60509	0.108473	0.385923
Calr3	52.6466	0.385846	0.240425	1.60485	0.108527	0.385989
Mrpl42	449.872	0.17811	0.111031	1.60416	0.108679	0.386278
Pnkd	282.047	0.219282	0.136691	1.60422	0.108667	0.386278
Ddx27	801.777	0.144053	0.0898238	1.60373	0.108773	0.386485
Zkscan3	673.378	0.162699	0.101466	1.60348	0.10883	0.386558
Mrpl41	330.117	-0.192397	0.120032	-1.60288	0.108962	0.38681
1700047I17Rik2	167.309	0.60816	0.379428	1.60283	0.108972	0.38681
Trappc3	1266.05	-0.124754	0.0778855	-1.60176	0.10921	0.387522
Sem1	1176.75	-0.168132	0.104985	-1.60148	0.109272	0.387522
D11Wsu47e	154.051	-0.267989	0.167359	-1.60128	0.109315	0.387522
Tfeb	140.222	0.350433	0.218828	1.6014	0.109288	0.387522
Smyd5	613.308	0.201869	0.126104	1.60082	0.109417	0.387757
Klf15	48.1772	0.699183	0.436988	1.6	0.109598	0.388271
Ubtf	4110.41	0.096541	0.060367	1.59923	0.109769	0.388624
Srr	670.097	-0.131975	0.0825187	-1.59934	0.109746	0.388624
Trappc4	764.684	-0.137849	0.0862516	-1.59822	0.109993	0.389292
Usp22	2243.35	-0.157152	0.0984007	-1.59706	0.110252	0.39008
Rbm28	1075.42	-0.144433	0.0905017	-1.59592	0.110507	0.390728
Cmc4	27.3775	0.564495	0.353685	1.59604	0.11048	0.390728
Wwc2	3261.92	-0.13528	0.0847877	-1.59552	0.110597	0.390919
Nedd4	45758.5	-0.070164	0.0439826	-1.59527	0.110652	0.390989
Lamb2	12896	0.125927	0.0789646	1.59473	0.110773	0.391289
Abat	724.855	-0.176107	0.110453	-1.5944	0.110847	0.391294
Leng9	68.4079	-0.286298	0.179548	-1.59455	0.110813	0.391294
Gramd4	816.587	0.240503	0.150878	1.59402	0.110931	0.391463
Morc3	738.488	0.133712	0.0839046	1.59362	0.111021	0.391526
Pfkfb4	200.485	0.215552	0.135259	1.59363	0.11102	0.391526
Ampd3	1509.47	0.288892	0.181376	1.59277	0.111211	0.391861
B3galnt1	1152.17	0.122967	0.077204	1.59275	0.111215	0.391861
Syce2	70.3933	-0.35139	0.220623	-1.59272	0.111224	0.391861
Fam168a	2053.61	-0.134641	0.0845455	-1.59253	0.111266	0.391884
Patl1	966.622	0.114337	0.0718037	1.59235	0.111306	0.391898
Rgs2	785.538	0.632736	0.397483	1.59186	0.111417	0.39216
Gtf2b	498.807	-0.161504	0.1015	-1.59118	0.111569	0.392569
Prr13	2491.49	0.119336	0.0750175	1.59078	0.111659	0.392694
Prkar2a	1717.12	0.261091	0.164181	1.59026	0.111776	0.392694
Pcnx4	451.625	0.17141	0.107775	1.59044	0.111735	0.392694
Zfp553	294.625	0.201678	0.126802	1.59049	0.111724	0.392694
Narfl	278.717	0.227754	0.143222	1.59022	0.111785	0.392694
Usp9x	7585	-0.204585	0.128753	-1.58896	0.112069	0.3928
Scara5	3296.35	0.307642	0.193592	1.58912	0.112033	0.3928
Map1b	3216.44	-0.254903	0.160325	-1.58991	0.111854	0.3928
Atp6v1e1	2781.99	0.102201	0.0643179	1.589	0.11206	0.3928
Klhl26	1703.14	0.268696	0.169064	1.58931	0.11199	0.3928
Eogt	946.63	-0.217021	0.136563	-1.58916	0.112024	0.3928
Dnajc27	259.061	0.193515	0.121745	1.58951	0.111946	0.3928
Maoa	2931.17	0.255607	0.160912	1.58849	0.112177	0.393052
Usp19	3204.13	0.0887191	0.0558953	1.58724	0.112459	0.393914
Gm2115	3326.96	-0.287399	0.181158	-1.58646	0.112635	0.394151
Aebp2	3147.5	0.177563	0.111907	1.5867	0.11258	0.394151
Hdac4	983.855	0.22962	0.144734	1.58649	0.112627	0.394151
Tmem37	85.9147	0.343211	0.216397	1.58602	0.112735	0.394371
Tmem59	8527.28	-0.0896	0.0565478	-1.5845	0.11308	0.395252
Golga2	2449.06	-0.1187	0.0749394	-1.58395	0.113204	0.395252
Wdr77	388.821	0.241556	0.152485	1.58413	0.113163	0.395252
Zfyve21	385.718	-0.180408	0.113867	-1.58438	0.113108	0.395252
Myg1	282.093	0.177203	0.111874	1.58396	0.113203	0.395252
Bfsp1	45.8451	-0.382778	0.241559	-1.58461	0.113054	0.395252
Cnbp	6334.64	0.108581	0.0686085	1.58263	0.113507	0.395292
Yipf3	2194.07	-0.0734022	0.0463586	-1.58336	0.11334	0.395292
Glt8d1	1008.85	-0.117821	0.0744146	-1.5833	0.113352	0.395292
Smarcd1	680.478	0.184396	0.116476	1.58313	0.113392	0.395292
Vamp8	646.244	-0.164764	0.104089	-1.58291	0.113441	0.395292
Senp1	492.966	-0.138844	0.0877081	-1.58302	0.113417	0.395292
Wasf1	99.4503	-0.299729	0.189384	-1.58266	0.1135	0.395292
Pcdhb5	95.7899	-0.30987	0.195792	-1.58265	0.113502	0.395292
Nbea	1288.17	-0.158366	0.100157	-1.58118	0.113836	0.395678
Ppp6c	1098.26	0.100529	0.0635624	1.58158	0.113746	0.395678
Lrrc1	142.443	0.304421	0.192517	1.58127	0.113816	0.395678
Cep78	112.111	-0.31581	0.199656	-1.58177	0.113702	0.395678
Nmral1	92.9357	-0.236028	0.149271	-1.5812	0.113833	0.395678
B3gntl1	75.3418	0.343958	0.217456	1.58174	0.113709	0.395678
Dazap2	3617.35	0.080822	0.0511364	1.58052	0.113988	0.395838
Ivd	932.234	0.158805	0.100476	1.58052	0.113988	0.395838
Jam3	915.014	-0.105082	0.0665067	-1.58003	0.114101	0.395838
Dusp18	480.188	-0.220997	0.139862	-1.5801	0.114083	0.395838
Tamm41	153.835	-0.223531	0.141431	-1.58049	0.113994	0.395838
Tent5b	97.5947	0.634172	0.401321	1.58021	0.114058	0.395838
Cd82	783.567	0.159445	0.100939	1.57962	0.114193	0.395914
Ccp110	265.527	-0.199716	0.126433	-1.57961	0.114196	0.395914
Mrgprf	1250.34	0.18927	0.11999	1.57738	0.114707	0.397561
Suclg2	779.408	0.134179	0.0851032	1.57667	0.114872	0.397886
Prorsd1	229.577	-0.220122	0.139627	-1.5765	0.114911	0.397886
Gbp7	165.857	0.449295	0.284994	1.57651	0.114909	0.397886
Mkl2	1381.84	0.178055	0.112974	1.57607	0.115009	0.397972
1600014C10Rik	461.582	-0.170821	0.108374	-1.57622	0.114976	0.397972
Foxj2	710.658	0.122434	0.0776935	1.57586	0.115058	0.398015
Tsnax	1811.66	-0.0745267	0.0473122	-1.57521	0.115208	0.398408
Pex11a	62.2978	0.331474	0.210488	1.57479	0.115306	0.39862
Plcb4	439.913	-0.190219	0.120811	-1.57452	0.115367	0.398704
Pym1	267.249	0.175352	0.111395	1.57415	0.115453	0.398875
Tram2	2446.9	0.1396	0.0886919	1.57399	0.115491	0.398878
Papd5	644.128	0.163813	0.104088	1.57379	0.115536	0.398908
Xpnpep1	1726.13	-0.097766	0.0621298	-1.57358	0.115585	0.39895
Mtmr6	2350.92	-0.0926043	0.0588898	-1.5725	0.115835	0.399431
Coasy	262.352	-0.162609	0.103397	-1.57268	0.115794	0.399431
Xpa	250.589	0.273715	0.174061	1.57252	0.115829	0.399431
Eny2	877.091	-0.108056	0.068726	-1.57227	0.115887	0.399459
Ccpg1	179.558	0.263988	0.167915	1.57215	0.115916	0.399459
Trnau1ap	438.295	0.164071	0.104418	1.57129	0.116115	0.400017
Cenpc1	568.585	-0.172195	0.109638	-1.57058	0.116281	0.400298
Cep85	413.704	-0.189674	0.120776	-1.57047	0.116307	0.400298
Mon1a	183.64	-0.223888	0.142553	-1.57056	0.116284	0.400298
Ndst1	4169.39	0.166549	0.106136	1.5692	0.116602	0.400339
Pdap1	1655.73	-0.120284	0.0766088	-1.5701	0.116391	0.400339
Eif4a3	1590.95	-0.109682	0.0698891	-1.56937	0.116562	0.400339
Rprd2	1223.71	0.136125	0.0867509	1.56915	0.116614	0.400339
Phtf1	856.381	-0.166735	0.106199	-1.57003	0.116409	0.400339
Prmt3	569.295	0.149005	0.0949163	1.56985	0.116449	0.400339
Mrpl49	291.778	-0.194684	0.124033	-1.56962	0.116504	0.400339
Usp27x	171.421	-0.218946	0.139515	-1.56934	0.116569	0.400339
Grem1	1779.59	0.388462	0.247618	1.5688	0.116695	0.400492
Ppan	853.256	0.229628	0.14639	1.5686	0.116741	0.400524
Nop14	1062.51	0.142723	0.0910021	1.56835	0.1168	0.400598
Arih1	3780.42	0.119456	0.0761993	1.56768	0.116956	0.400883
Srd5a3	503.73	-0.122893	0.0783896	-1.56772	0.116946	0.400883
Nek3	40.9155	-0.411698	0.262671	-1.56735	0.117033	0.401018
Gart	898.788	-0.176856	0.112854	-1.56712	0.117087	0.401076
Col28a1	869.825	-0.410634	0.262096	-1.56673	0.117177	0.401132
Sac3d1	143.167	-0.230646	0.14721	-1.56678	0.117166	0.401132
Arpp19	1587.28	0.106627	0.0680943	1.56587	0.117378	0.401695
Tstd3	173.608	-0.263658	0.168462	-1.56509	0.117563	0.402201
Polm	432.636	0.179528	0.114721	1.56491	0.117605	0.402217
Zkscan6	223.96	0.20447	0.13071	1.5643	0.117747	0.402577
Strn4	1494.68	0.094928	0.0607219	1.56332	0.117976	0.403007
Vangl1	598.329	0.130721	0.0836145	1.56338	0.117963	0.403007
Rsl24d1	557.682	0.14468	0.0925486	1.56329	0.117984	0.403007
Ms4a4d	422.655	-0.330453	0.211419	-1.56302	0.118047	0.403095
Nfrkb	574.843	0.159662	0.102166	1.56276	0.118109	0.403181
Tinagl1	270.739	0.541742	0.346707	1.56254	0.118161	0.403232
Anxa5	9790.43	0.0959375	0.0614284	1.56178	0.11834	0.403716
Adamts5	21209.2	-0.155671	0.0997779	-1.56018	0.118717	0.404495
Ccnd3	2231.82	0.164804	0.105621	1.56033	0.118682	0.404495
Ilf2	884.561	0.0950065	0.0608846	1.56044	0.118657	0.404495
Gpaa1	740.614	-0.127304	0.0815869	-1.56034	0.118679	0.404495
Adk	2620.55	0.149515	0.0959075	1.55895	0.119007	0.405332
Il6ra	316.887	0.304204	0.195149	1.55883	0.119038	0.405332
Gpcpd1	755.058	0.257552	0.16533	1.55781	0.119279	0.405984
Fchsd1	347.623	0.191938	0.123219	1.5577	0.119304	0.405984
Sbf1	2021.55	-0.124189	0.0797438	-1.55736	0.119386	0.406136
Igfbp3	4201.03	0.291659	0.187432	1.55608	0.11969	0.406466
Tubb4b	3260.63	-0.238262	0.153123	-1.55602	0.119703	0.406466
Bcat1	638.046	-0.404885	0.260168	-1.55625	0.11965	0.406466
Ercc6l2	568.403	-0.13271	0.0852889	-1.556	0.119707	0.406466
Cebpg	549.336	-0.255665	0.164295	-1.55614	0.119676	0.406466
Rpia	341.135	0.190169	0.122193	1.5563	0.119637	0.406466
Amot	2858.74	-0.205669	0.132202	-1.55571	0.119777	0.406576
Chac2	81.9975	-0.336354	0.216243	-1.55544	0.11984	0.406664
Irf1	469.89	0.675668	0.434449	1.55523	0.119891	0.406709
Braf	1549	-0.185228	0.119125	-1.55491	0.119968	0.406843
Tle1	1182.76	0.170424	0.10962	1.55467	0.120025	0.40691
Abca2	913.199	0.106989	0.0688321	1.55435	0.120102	0.407042
Cog4	1126.34	-0.121265	0.0780428	-1.55383	0.120225	0.407332
Ankhd1	1413.03	0.118762	0.0764463	1.55353	0.120296	0.407388
Med28	862.579	0.142758	0.0919015	1.55338	0.120332	0.407388
Diaph2	676.415	-0.161868	0.10421	-1.55329	0.120353	0.407388
Lims2	281.064	-0.233764	0.150537	-1.55287	0.120454	0.407602
Ubap1	1196.24	0.177061	0.114057	1.55239	0.120569	0.407791
Atg16l1	796.06	0.168424	0.108499	1.5523	0.12059	0.407791
Pafah1b3	352.653	-0.173992	0.112106	-1.55203	0.120655	0.407791
Rad18	317.725	-0.185125	0.119281	-1.55201	0.12066	0.407791
Emg1	632.941	0.14391	0.0927562	1.55149	0.120785	0.408087
Lyst	1434.73	0.151442	0.0976769	1.55043	0.121037	0.408525
Uhrf2	1298.02	0.222639	0.143571	1.55072	0.120969	0.408525
Dstyk	1206.23	-0.125416	0.0808971	-1.55032	0.121065	0.408525
Kcnn1	142.507	-0.331529	0.213808	-1.55059	0.121	0.408525
Nkiras2	509.83	-0.147613	0.0952263	-1.55013	0.121111	0.408553
Svil	1780.36	0.112781	0.0727736	1.54976	0.1212	0.408598
Hspa2	407.841	-0.267487	0.172591	-1.54983	0.121181	0.408598
Hip1r	201.992	0.248434	0.160333	1.54948	0.121266	0.408693
Pfdn5	1668.55	0.154145	0.0994954	1.54926	0.121318	0.408743
Twf1	3036.17	-0.132427	0.0854913	-1.54902	0.121378	0.408789
Anapc10	213.283	-0.203375	0.131315	-1.54876	0.12144	0.408789
Sync	205.336	-0.25725	0.166103	-1.54874	0.121445	0.408789
Gfod2	93.7933	0.247057	0.159552	1.54844	0.121516	0.408903
Setbp1	2171.19	-0.366435	0.236902	-1.54678	0.121917	0.409493
Kat2a	530.143	-0.145468	0.0940055	-1.54744	0.121757	0.409493
Fitm2	506.046	0.138275	0.089369	1.54724	0.121806	0.409493
Fndc4	229.895	-0.251027	0.162259	-1.54707	0.121846	0.409493
Fahd1	53.9985	-0.324508	0.209794	-1.54679	0.121913	0.409493
Cox4i2	20.3217	-0.688034	0.444723	-1.54711	0.121837	0.409493
Magi2	391.688	0.183127	0.118446	1.54608	0.122085	0.409928
Slc12a7	350.42	-0.186315	0.120524	-1.54587	0.122135	0.409971
Hmgcr	3718.7	-0.551193	0.356631	-1.54556	0.122211	0.409977
Nceh1	609.422	0.205988	0.133278	1.54555	0.122212	0.409977
Eef1e1	308.991	0.235143	0.152222	1.54474	0.12241	0.410514
Polr3d	846.439	-0.181658	0.117632	-1.54429	0.122518	0.410748
Tshz3	765.006	0.193544	0.125364	1.54386	0.122623	0.410748
Adh7	513.467	0.310456	0.20108	1.54394	0.122602	0.410748
Adck2	146.118	-0.287862	0.18646	-1.54382	0.122631	0.410748
Macf1	11329.6	-0.170349	0.110426	-1.54265	0.122916	0.411449
Lamtor3	1412.86	0.0935162	0.0606157	1.54277	0.122886	0.411449
Efcab14	1403.95	-0.12834	0.0832509	-1.54161	0.123168	0.411458
Ppil2	1136.44	0.134231	0.0870755	1.54155	0.123184	0.411458
Ado	619.375	0.228575	0.148263	1.54168	0.12315	0.411458
Tom1	468.62	0.166108	0.107716	1.5421	0.123049	0.411458
Zfp111	245.751	0.277325	0.179842	1.54205	0.123061	0.411458
Sssca1	236.746	0.225985	0.146526	1.54228	0.123005	0.411458
Pnp2	40.715	-0.42975	0.278725	-1.54184	0.123112	0.411458
Ywhah	2718.6	-0.121339	0.0787393	-1.54103	0.12331	0.411613
Mgat5	1017.63	-0.187107	0.121428	-1.54089	0.123344	0.411613
Bbip1	236.545	-0.167958	0.108992	-1.54101	0.123313	0.411613
Echs1	936.041	0.132603	0.0860948	1.5402	0.123512	0.411933
Msl3l2	113.172	0.348044	0.225976	1.54018	0.123516	0.411933
Ccno	73.9072	-0.528245	0.343143	-1.53943	0.123699	0.412419
Rbms3	2081.34	-0.169117	0.109896	-1.53889	0.123831	0.412607
Trp53	1323.64	-0.177293	0.1152	-1.539	0.123805	0.412607
Sdr42e1	56.9273	-0.412809	0.268365	-1.53824	0.12399	0.41301
H3f3b	17643.9	0.206859	0.134577	1.53711	0.124266	0.413802
Gm10269	16.8889	-0.522598	0.340024	-1.53695	0.124307	0.41381
H2-D1	8100.95	0.243618	0.158597	1.53608	0.124518	0.414386
Ipo11	655.845	-0.173227	0.112821	-1.53542	0.124681	0.414675
Tox	298.13	0.41196	0.268301	1.53544	0.124676	0.414675
Susd6	3587.57	-0.185843	0.121099	-1.53464	0.124872	0.415125
Stard9	670.269	-0.242358	0.15795	-1.5344	0.124931	0.415125
Smox	624.712	0.256162	0.166932	1.53453	0.124899	0.415125
Ubac2	660.869	-0.108926	0.0710124	-1.5339	0.125055	0.415409
Rgs4	423.521	0.442964	0.288832	1.53364	0.125119	0.415495
Ankrd27	1094.71	-0.116679	0.0760897	-1.53345	0.125166	0.415507
Anapc15	256.933	-0.209162	0.136426	-1.53316	0.125237	0.415507
Sfn	84.4856	0.31715	0.206851	1.53323	0.12522	0.415507
Slc38a2	5809.19	-0.15479	0.101034	-1.53206	0.125508	0.416097
Paip1	1270.06	0.0935604	0.0610615	1.53223	0.125465	0.416097
Actr8	372.15	0.195375	0.127532	1.53197	0.12553	0.416097
Nfe2l2	3263.94	0.195864	0.127908	1.53128	0.1257	0.416103
Cnih1	2247.91	-0.0871455	0.0569074	-1.53136	0.125681	0.416103
Ifnar1	1712.36	-0.107032	0.069896	-1.5313	0.125695	0.416103
Snrk	807.841	0.148294	0.0968525	1.53113	0.125737	0.416103
Stmn1	638.175	-0.202277	0.132062	-1.53167	0.125603	0.416103
Cfb	54.8453	0.459808	0.300325	1.53103	0.125761	0.416103
Ogdh	2610	-0.0980795	0.0640705	-1.53081	0.125817	0.416162
Uggt2	647.274	-0.173806	0.11362	-1.52971	0.126089	0.416933
Actr2	5591.85	-0.11508	0.0752464	-1.52937	0.126172	0.417081
Pdcd2	303.493	0.202947	0.132758	1.5287	0.12634	0.41751
Cad	1379.07	-0.185152	0.121154	-1.52824	0.126452	0.417514
Grsf1	948.894	-0.096512	0.0631501	-1.52829	0.12644	0.417514
Vstm4	179.281	-0.362701	0.237357	-1.52808	0.126492	0.417514
Ssx2ip	158.225	-0.199273	0.130408	-1.52807	0.126495	0.417514
Cnn3	8269.35	-0.100035	0.0655018	-1.52721	0.126709	0.417967
Armcx2	1810.94	-0.111275	0.0728549	-1.52736	0.126673	0.417967
Ebf1	4072.18	0.257187	0.168463	1.52666	0.126844	0.418287
Sorbs3	915.429	0.221637	0.145227	1.52614	0.126975	0.418591
Thap2	120.976	-0.351151	0.230286	-1.52485	0.127297	0.419524
Herc2	2901.71	-0.169116	0.111003	-1.52353	0.127627	0.420016
Atp6v1h	2741.84	0.0842153	0.0552607	1.52396	0.127518	0.420016
Prelid3b	870.979	-0.172863	0.113512	-1.52286	0.127794	0.420016
Rit1	690.825	0.128616	0.0844476	1.52303	0.127751	0.420016
Ubr7	690.717	0.127385	0.0836446	1.52294	0.127775	0.420016
5730409E04Rik	657.905	-0.155962	0.102434	-1.52256	0.127869	0.420016
Rreb1	444.44	0.269434	0.176962	1.52255	0.127871	0.420016
Mri1	370.151	-0.18106	0.118861	-1.52329	0.127687	0.420016
Pank4	312.655	0.160436	0.105323	1.52328	0.127688	0.420016
Supt3	229.423	-0.188083	0.123456	-1.52348	0.127638	0.420016
Gins1	33.2827	-0.424237	0.27853	-1.52313	0.127725	0.420016
Pgm3	745.67	-0.155052	0.101954	-1.5208	0.128311	0.421333
Sipa1	311.743	0.216587	0.142442	1.52052	0.128379	0.421431
Tbc1d10a	824.786	-0.100684	0.0662296	-1.52023	0.128454	0.421547
Mrto4	527.749	0.186788	0.122893	1.51992	0.128531	0.421673
Fcho2	1006.7	0.189963	0.125058	1.519	0.128763	0.422307
Fbxo8	473.398	-0.15862	0.104454	-1.51856	0.128874	0.422378
Akna	135.409	0.292025	0.192318	1.51845	0.128901	0.422378
Qrsl1	106.122	-0.277208	0.182548	-1.51855	0.128876	0.422378
Chek1	89.3721	-0.28724	0.189216	-1.51805	0.129001	0.422577
Mtfr1l	1612.54	0.0937569	0.0617973	1.51717	0.129224	0.423054
Tmem81	103.004	0.258534	0.170398	1.51723	0.129208	0.423054
Ptcd3	729.044	0.126023	0.0830755	1.51697	0.129274	0.423089
Pdgfrb	14972.8	-0.17456	0.115178	-1.51556	0.12963	0.424128
Nek9	4172.5	-0.107269	0.0708351	-1.51435	0.129938	0.42488
Kri1	471.025	0.166624	0.11002	1.51448	0.129903	0.42488
Slc31a1	1388.05	-0.215769	0.142516	-1.514	0.130027	0.424913
Lrrc8b	257.233	0.169412	0.111894	1.51404	0.130017	0.424913
Megf9	923.226	-0.145966	0.0964372	-1.51359	0.13013	0.425123
Ncoa3	894.036	0.151173	0.099906	1.51316	0.13024	0.425353
Bloc1s2	394.399	-0.163482	0.108053	-1.51297	0.130286	0.425377
Tex264	1801.3	-0.0769169	0.0508503	-1.51261	0.130378	0.425548
Fos	1292.68	-1.10118	0.728133	-1.51234	0.130448	0.425649
Narf	250.721	-0.329954	0.218219	-1.51203	0.130527	0.425778
Stard10	201.818	0.244401	0.16168	1.51163	0.130628	0.42598
Wnk4	72.3989	0.504803	0.334306	1.51	0.131043	0.427205
Gas1	9517.96	0.321825	0.213227	1.5093	0.131221	0.42753
5730455P16Rik	632.565	-0.137991	0.0914185	-1.50944	0.131185	0.42753
Iigp1	484.06	0.677856	0.449356	1.50851	0.131425	0.427809
Rars2	254.448	-0.196721	0.130405	-1.50854	0.131417	0.427809
Brsk1	242.561	-0.195566	0.129637	-1.50856	0.131411	0.427809
Camk1d	233.07	0.260769	0.172916	1.50807	0.131536	0.428043
Fhl1	1264.1	0.234373	0.155438	1.50782	0.1316	0.428124
Mnd1	55.2104	0.328885	0.218178	1.50742	0.131704	0.428334
Ndufs5	792.179	-0.143208	0.0950212	-1.50712	0.131781	0.428371
Car3	45.6349	0.706238	0.468618	1.50706	0.131794	0.428371
Srm	1311.01	-0.21474	0.142535	-1.50658	0.131919	0.42863
Cep120	785.715	-0.109311	0.0725624	-1.50645	0.131953	0.42863
Gas8	570.937	0.129484	0.085972	1.50612	0.132037	0.428646
Trappc6a	459.954	-0.134577	0.0893517	-1.50615	0.13203	0.428646
Coq5	230.824	0.156111	0.103669	1.50586	0.132104	0.428688
C1ql3	117.578	-0.290047	0.192625	-1.50576	0.132129	0.428688
2410015M20Rik	805.486	-0.15491	0.102889	-1.50561	0.132169	0.42869
M6pr	3153.83	-0.0881834	0.0586087	-1.50461	0.132424	0.428736
Ulk2	1162.34	-0.126516	0.0840502	-1.50524	0.132262	0.428736
Bicral	645.578	0.134466	0.0893288	1.50529	0.132248	0.428736
Snapc3	479.208	-0.225659	0.150007	-1.50432	0.132498	0.428736
Mon1b	343.572	-0.148179	0.0984914	-1.50449	0.132456	0.428736
St7l	337.57	-0.142796	0.0949201	-1.50438	0.132484	0.428736
1110059G10Rik	247.504	0.155183	0.103155	1.50437	0.132486	0.428736
Tatdn3	127.406	0.275848	0.183366	1.50436	0.132488	0.428736
Ubr1	1461.31	0.104901	0.0697574	1.5038	0.132632	0.429038
Cnot6l	801.929	0.120725	0.0802876	1.50365	0.13267	0.429038
Clk1	1403.72	0.285491	0.189904	1.50334	0.13275	0.429169
Ak2	949.773	-0.142008	0.0944753	-1.50312	0.132808	0.429227
Wnk1	8362.31	0.120706	0.0803223	1.50277	0.132899	0.429344
Zfp26	854.016	0.157891	0.105073	1.50267	0.132923	0.429344
Usp54	429.307	-0.137206	0.0913237	-1.50241	0.132991	0.429357
Zrsr1	390.493	0.313373	0.208588	1.50235	0.133006	0.429357
Chmp6	467.364	-0.141265	0.0940502	-1.50202	0.133093	0.429509
Cxcl12	46265.1	0.265438	0.176764	1.50165	0.133188	0.429614
Lmf2	1563.14	-0.0908412	0.0604975	-1.50157	0.133208	0.429614
Prpf4	374.099	0.125245	0.0834168	1.50143	0.133244	0.429614
Il11ra1	3972.12	0.199119	0.132675	1.5008	0.133406	0.429882
Kdm4b	679.834	-0.152609	0.101677	-1.50092	0.133375	0.429882
Npm1	8909.13	0.101351	0.0675895	1.49951	0.133742	0.430836
2810006K23Rik	72.7029	-0.361418	0.241063	-1.49927	0.133804	0.430907
Them4	92.2702	0.287444	0.191745	1.49909	0.13385	0.430928
Pecr	125.406	-0.232057	0.154918	-1.49794	0.13415	0.431766
Impad1	4168.47	-0.137098	0.0915461	-1.49759	0.13424	0.431928
Trappc1	408.838	-0.179445	0.119836	-1.49742	0.134284	0.431943
Ptgis	645.942	-0.144562	0.0965661	-1.49703	0.134386	0.432141
Hexb	2953.13	0.13197	0.0881738	1.4967	0.134472	0.432291
Hsp90ab1	27303.5	-0.0757397	0.050613	-1.49645	0.134537	0.432295
Tmbim6	9963.92	-0.067015	0.0448071	-1.49563	0.134749	0.432295
Adam19	4741.85	0.270779	0.181055	1.49556	0.134767	0.432295
Gipc1	967.5	-0.180791	0.120846	-1.49604	0.134644	0.432295
Boc	911.297	0.255085	0.170489	1.4962	0.134602	0.432295
Ndufa1	539.082	-0.170151	0.113778	-1.49547	0.134791	0.432295
Pgp	513.027	-0.184973	0.12363	-1.49618	0.134606	0.432295
Htr1b	120.535	-0.527947	0.352948	-1.49582	0.134701	0.432295
Oip5	32.7237	-0.431611	0.288665	-1.4952	0.134863	0.432398
Ap2s1	1434.06	-0.117247	0.07843	-1.49492	0.134935	0.432501
Wdr13	878.526	0.108204	0.072402	1.49449	0.135048	0.432736
Metap1d	549.243	0.213496	0.142881	1.49423	0.135117	0.432828
Stk25	2085.39	-0.0745866	0.0499322	-1.49376	0.135239	0.433093
Myl12a	5053.16	-0.108314	0.0725348	-1.49327	0.135366	0.433315
Inip	290.382	0.248527	0.166441	1.49319	0.135388	0.433315
Slc7a2	3553.91	-0.219262	0.146881	-1.49279	0.135493	0.433332
Wdr82	1521.73	0.0990348	0.0663593	1.4924	0.135593	0.433332
Slc39a3	484.1	-0.145164	0.0972577	-1.49257	0.135549	0.433332
Sh3bp2	323.794	0.24546	0.164457	1.49254	0.135556	0.433332
Cyp2j9	75.8704	0.366337	0.245424	1.49267	0.135523	0.433332
Slc7a6os	528.365	0.142145	0.0953177	1.49128	0.135888	0.434018
Olfml1	211.541	0.443119	0.297121	1.49138	0.135862	0.434018
Htra3	1471.42	-0.315268	0.211459	-1.49092	0.135983	0.434177
Ttll1	298.971	0.15548	0.104305	1.49064	0.136057	0.434177
Entpd2	302.969	0.388175	0.260387	1.49076	0.136024	0.434177
Ndufs7	647.701	0.170531	0.114417	1.49043	0.13611	0.434219
Creb5	624.269	0.172712	0.115898	1.4902	0.136171	0.434284
Repin1	308.625	0.184927	0.124117	1.48994	0.136239	0.434374
Aurkaip1	888.084	-0.124818	0.083798	-1.48951	0.136354	0.434613
Tmem128	583.241	-0.164605	0.110561	-1.48881	0.136538	0.435066
Smim26	59.9908	0.308703	0.207369	1.48866	0.136576	0.435066
Ltbp1	4090.9	0.209735	0.140921	1.48832	0.136668	0.435102
Dhtkd1	198.785	0.265131	0.178132	1.48839	0.136647	0.435102
Ifi27	3695.13	-0.119809	0.080509	-1.48814	0.136713	0.435119
Hist1h4i	80.7108	0.326952	0.219744	1.48788	0.136784	0.435217
Bzw2	863.699	-0.18457	0.124079	-1.48752	0.136877	0.435387
Btbd10	506.631	-0.163608	0.110042	-1.48678	0.137073	0.435883
Wdr26	5351.86	-0.108321	0.072899	-1.48591	0.137303	0.436486
Bri3bp	810.821	0.0916838	0.061735	1.48512	0.137512	0.437023
Fam207a	644.101	0.149832	0.10091	1.48481	0.137595	0.437158
Map4	9631.47	-0.096338	0.0649136	-1.4841	0.137783	0.437372
Tnks1bp1	7238.46	-0.142239	0.0958585	-1.48384	0.13785	0.437372
Sgms1	971.716	-0.101589	0.068456	-1.484	0.137808	0.437372
Zfp462	525.369	-0.289931	0.195398	-1.48379	0.137863	0.437372
Cdk10	323.788	0.206064	0.13885	1.48407	0.137791	0.437372
Acot2	312.051	-0.268558	0.181042	-1.4834	0.137967	0.437472
Smyd3	303.375	0.205924	0.138822	1.48337	0.137975	0.437472
Cluh	1351.02	0.179189	0.120815	1.48317	0.13803	0.437519
Myl6	8621.4	-0.0994853	0.0670988	-1.48267	0.138163	0.437556
Urb1	338.174	0.251761	0.169786	1.48282	0.138123	0.437556
Fiz1	322.915	0.153037	0.103198	1.48294	0.138089	0.437556
Surf6	611.504	0.215993	0.145721	1.48224	0.138277	0.437791
1500015O10Rik	882.378	0.29839	0.201334	1.48207	0.138322	0.437804
Strn3	2669.62	0.108807	0.0734284	1.48181	0.13839	0.437894
Akap12	10064.2	0.217292	0.14671	1.4811	0.13858	0.43822
Tspan9	1317.14	0.133232	0.0899535	1.48112	0.138574	0.43822
Nck1	561.631	0.182889	0.123493	1.48097	0.138614	0.43822
Thbs3	813.917	-0.187661	0.126767	-1.48036	0.138778	0.438592
Rabif	515.142	-0.156848	0.105962	-1.48023	0.138813	0.438592
Parp1	854.397	-0.15609	0.105468	-1.47999	0.138877	0.438668
Tapbpl	329.477	0.165328	0.111787	1.47895	0.139153	0.439396
Zfp39	130.854	0.27486	0.185865	1.47882	0.139189	0.439396
Gm10382	37.4192	-0.458346	0.310058	-1.47826	0.139338	0.439739
Enox1	285.718	-0.156644	0.105986	-1.47798	0.139414	0.439852
Babam1	1037.82	-0.106949	0.0723717	-1.47777	0.139468	0.439896
Stac2	200.414	0.258252	0.174819	1.47725	0.139608	0.440208
Cops7b	280.923	-0.183147	0.123993	-1.47708	0.139655	0.440228
Ahsa1	1224.83	0.102728	0.0695571	1.47688	0.139707	0.440265
Rnd1	295.146	0.39965	0.270666	1.47654	0.139798	0.440425
Phgdh	2473.53	0.311656	0.211156	1.47595	0.139958	0.440545
Dnajc4	211.028	-0.21638	0.146589	-1.47611	0.139915	0.440545
Trmt10b	78.6548	0.270437	0.183223	1.47601	0.139942	0.440545
Snx33	974.542	0.218383	0.148026	1.47531	0.14013	0.440958
Oasl2	771.765	0.661626	0.448629	1.47477	0.140273	0.441282
Lum	1261.84	-0.469392	0.318344	-1.47448	0.140353	0.441404
Jmjd1c	2839.48	0.296313	0.200985	1.4743	0.1404	0.441424
Ptger4	594.136	-0.310972	0.210964	-1.47405	0.140468	0.441513
Ppcs	101.726	0.318428	0.216062	1.47378	0.140542	0.441615
Rraga	1792.36	-0.0952104	0.0646221	-1.47334	0.140659	0.441856
Ifngr2	1207.4	0.141069	0.0957895	1.4727	0.140832	0.442272
Impdh2	1407.54	0.103573	0.0703373	1.47252	0.140879	0.442293
Snrpe	501.751	-0.290317	0.197176	-1.47237	0.14092	0.442293
Inf2	2635.74	-0.157169	0.10679	-1.47175	0.141087	0.44269
Nucb1	8853.31	0.0866273	0.058873	1.47143	0.141175	0.442711
Rab11fip2	538.019	-0.156423	0.106304	-1.47146	0.141166	0.442711
Mrpl30	811.884	0.109585	0.0745047	1.47085	0.141332	0.442818
Rdh14	245.322	-0.187843	0.127709	-1.47087	0.141326	0.442818
Pmf1	170.474	-0.258607	0.175808	-1.47096	0.141301	0.442818
Map1a	4763.72	-0.210336	0.143094	-1.46991	0.141585	0.443356
Adam10	3091.13	-0.104187	0.0708758	-1.47	0.141562	0.443356
Slc25a15	326.171	0.162642	0.110675	1.46954	0.141686	0.443415
Slc46a1	146.105	-0.276026	0.187814	-1.46968	0.141648	0.443415
Renbp	1292.22	0.104735	0.071293	1.46908	0.141811	0.443574
Phf10	1147.69	-0.154432	0.105123	-1.46905	0.141818	0.443574
Cmtm4	2816.04	0.127277	0.0866836	1.46829	0.142024	0.443863
Stard5	481.152	-0.1874	0.127647	-1.46811	0.142074	0.443863
Gm4951	109.937	0.550235	0.374699	1.46847	0.141976	0.443863
Zfp97	52.9388	0.356064	0.242519	1.46819	0.142053	0.443863
Lrrc8e	107.637	-0.366502	0.24974	-1.46754	0.14223	0.444225
Tspan17	631.256	-0.144458	0.0984645	-1.4671	0.142348	0.444283
Prdm10	240.813	-0.26232	0.178812	-1.46702	0.142372	0.444283
Pcdhga6	236.466	0.197638	0.134701	1.46723	0.142314	0.444283
Anks1	388.262	0.13905	0.094799	1.46679	0.142434	0.444351
Tmem254c	57.4176	1.12675	0.768321	1.46651	0.142509	0.444455
Eif3e	6143.72	0.105283	0.0718876	1.46456	0.143042	0.444674
Cct5	4101.71	0.106654	0.0728026	1.46498	0.142926	0.444674
Setd5	2748.23	-0.119294	0.0814899	-1.46392	0.143217	0.444674
Fosl1	2678.4	0.31803	0.21721	1.46416	0.14315	0.444674
Sbno2	1634.96	0.158567	0.108316	1.46392	0.143215	0.444674
Atp5e	1405.9	-0.12823	0.0875185	-1.46517	0.142873	0.444674
Hic1	821.981	0.269632	0.184178	1.46398	0.1432	0.444674
Gcc2	742.011	-0.204955	0.140011	-1.46386	0.143233	0.444674
Znhit6	683.54	-0.136401	0.0931075	-1.46499	0.142925	0.444674
Ptpn4	281.046	0.23105	0.157799	1.4642	0.143139	0.444674
Sco1	276.447	0.189746	0.129528	1.46491	0.142945	0.444674
Cnnm2	259.432	-0.225803	0.15413	-1.46502	0.142916	0.444674
Hdac11	216.894	0.407996	0.278339	1.46583	0.142696	0.444674
Dtd2	155.237	-0.230655	0.15743	-1.46513	0.142886	0.444674
Slc5a6	116.568	0.224289	0.153212	1.46391	0.143219	0.444674
Nppc	17.7913	1.09327	0.746328	1.46486	0.142959	0.444674
Eif4e	2487.29	0.26666	0.182225	1.46336	0.14337	0.444843
Tchp	167.903	0.221976	0.15168	1.46345	0.143343	0.444843
Apoa2	9.10448	-0.772437	0.528076	-1.46274	0.143539	0.445241
Myl12b	89.7007	0.304224	0.208059	1.4622	0.143685	0.445567
St3gal2	4037.23	0.110651	0.0757338	1.46105	0.144001	0.44592
Gadd45a	1073.96	0.493955	0.337946	1.46164	0.143841	0.44592
Nde1	675.936	-0.140071	0.0958456	-1.46142	0.1439	0.44592
Lonrf1	432.535	0.33506	0.229362	1.46083	0.144061	0.44592
Polh	400.531	-0.144902	0.0991777	-1.46103	0.144006	0.44592
Klf11	392.684	-0.528026	0.361347	-1.46127	0.143941	0.44592
Cebpzos	209.243	-0.201341	0.137835	-1.46074	0.144086	0.44592
Acaa1a	1739.9	0.120037	0.0822057	1.46021	0.144234	0.446206
Igtp	217.481	0.38221	0.261768	1.46011	0.14426	0.446206
Uevld	555.822	0.117388	0.0804093	1.45988	0.144324	0.446276
Mbd1	1118.38	-0.107114	0.0733931	-1.45945	0.144441	0.446509
Exosc2	299.99	0.139851	0.0958726	1.45871	0.144644	0.44701
Mocos	215.269	0.197208	0.135246	1.45814	0.144801	0.447367
Tmem184b	2950.79	-0.103732	0.0711927	-1.45706	0.1451	0.447696
Nr1d1	1583.69	0.28146	0.193152	1.45719	0.145063	0.447696
Rad54l2	1133.82	0.175965	0.120771	1.45701	0.145113	0.447696
Ints6	340.174	-0.211997	0.145463	-1.45739	0.145009	0.447696
Guca1a	25.5786	-0.580504	0.398299	-1.45746	0.14499	0.447696
Sec16a	3701.9	-0.145702	0.100094	-1.45565	0.145489	0.447763
Csnk2a1	1804.64	-0.0913565	0.0627496	-1.45589	0.145423	0.447763
Trappc10	1251.45	-0.122359	0.0840699	-1.45544	0.145547	0.447763
Zfp263	611.935	0.172935	0.118794	1.45575	0.145461	0.447763
Ublcp1	474.94	0.173588	0.119221	1.45602	0.145386	0.447763
Nol8	384.007	0.205793	0.141387	1.45552	0.145525	0.447763
Ankra2	284.234	-0.179551	0.123354	-1.45557	0.145511	0.447763
Osbpl7	183.958	0.303902	0.208786	1.45557	0.145513	0.447763
Lrrc75b	154.775	-0.285079	0.195824	-1.45579	0.14545	0.447763
Snx22	89.2658	-0.343882	0.236264	-1.45549	0.145532	0.447763
Ctnnb1	14797.5	-0.0676667	0.0465241	-1.45444	0.145823	0.448311
Mcfd2	3560.16	-0.165414	0.113732	-1.45442	0.14583	0.448311
Adcyap1r1	1004.92	0.586495	0.403269	1.45435	0.145849	0.448311
Ccnd1	8536.66	0.309077	0.212546	1.45416	0.145901	0.448345
Atg14	330.863	0.189785	0.130566	1.45356	0.146069	0.448566
Wdr45	216.885	0.194218	0.133625	1.45346	0.146097	0.448566
Gcfc2	157.101	0.252286	0.173575	1.45347	0.146094	0.448566
Ccng2	971.61	-0.273562	0.188258	-1.45312	0.14619	0.448727
Cdh13	1423.31	0.204046	0.140434	1.45297	0.146233	0.448733
Foxj3	1154.28	0.0990325	0.068181	1.45249	0.146364	0.448771
Skp2	171.73	-0.263034	0.181094	-1.45247	0.14637	0.448771
Nup37	138.954	-0.217884	0.149987	-1.45269	0.14631	0.448771
Gtpbp4	1746.76	0.184958	0.127448	1.45123	0.146715	0.449702
Golgb1	4348.28	-0.130171	0.0897728	-1.45001	0.147057	0.449735
Pml	762.111	0.20355	0.140328	1.45053	0.146911	0.449735
Prpf31	706.899	-0.149981	0.103395	-1.45056	0.146903	0.449735
Gle1	714.472	-0.12489	0.0861307	-1.45001	0.147057	0.449735
Fam111a	652.635	-0.171125	0.117989	-1.45035	0.146962	0.449735
Slc25a25	435.619	-0.36479	0.251424	-1.4509	0.146808	0.449735
Eipr1	233.358	-0.191887	0.132266	-1.45076	0.146846	0.449735
Mitd1	177.431	0.21144	0.14582	1.45001	0.147056	0.449735
Arhgdib	3852.37	0.204304	0.140966	1.44932	0.147249	0.449984
4930453N24Rik	563.143	0.117503	0.0810774	1.44927	0.147262	0.449984
Kif2c	109.224	-0.338522	0.233579	-1.44928	0.147258	0.449984
Slc6a8	4998.54	0.0735945	0.0508117	1.44838	0.147512	0.450538
Tbc1d1	1235.83	0.19677	0.135888	1.44803	0.147609	0.450538
Mast3	392.954	0.17502	0.120844	1.44832	0.147528	0.450538
Bcl2l11	315.46	0.396734	0.273957	1.44816	0.147572	0.450538
Zfp120	189.899	0.177573	0.122662	1.44766	0.147711	0.450722
Togaram1	807.998	0.167402	0.115679	1.44713	0.147862	0.451055
Mprip	7437.36	-0.0782553	0.054102	-1.44644	0.148054	0.451387
Cox7a2l	2679.29	0.149118	0.103086	1.44654	0.148024	0.451387
Mmp2	32227.5	0.264514	0.182925	1.44602	0.148171	0.451551
Nol7	452.5	0.15958	0.110363	1.44595	0.14819	0.451551
Med27	333.604	-0.154197	0.106689	-1.44529	0.148376	0.45199
Ap2a1	2942.79	-0.0756026	0.0523448	-1.44432	0.148649	0.452567
Car11	166.75	-0.327003	0.226386	-1.44445	0.148613	0.452567
Kdm1b	249.627	0.194288	0.134565	1.44382	0.148788	0.452865
Srebf2	6603.9	-0.101686	0.0704538	-1.4433	0.148935	0.452895
Nid2	2530.77	0.210526	0.145905	1.4429	0.149048	0.452895
Ppp1r9b	2300.02	0.154	0.106711	1.44315	0.148979	0.452895
Mios	579.865	-0.161635	0.11197	-1.44356	0.148863	0.452895
Gtf2h2	212.929	0.245652	0.170204	1.44328	0.148941	0.452895
Smpdl3b	56.7935	-0.296698	0.205616	-1.44297	0.149028	0.452895
Hdac8	186.525	-0.180341	0.125013	-1.44257	0.149141	0.452949
Akap17b	128.361	-0.364881	0.252943	-1.44254	0.149149	0.452949
Rint1	466.075	-0.144788	0.100418	-1.44185	0.149345	0.453417
Taf11	484.192	-0.112288	0.0778877	-1.44166	0.149397	0.453449
Wdr48	1251.97	-0.086472	0.0599953	-1.44131	0.149496	0.453622
Clptm1	3035.65	-0.0723801	0.0502279	-1.44103	0.149575	0.453734
Zfp770	229.916	0.251688	0.174681	1.44084	0.149629	0.453772
Wdr62	212.488	-0.214874	0.149162	-1.44054	0.149714	0.453904
Ppp2ca	5114.6	0.106002	0.0735929	1.44039	0.149758	0.453909
Ypel5	2431.24	0.203972	0.141657	1.4399	0.149896	0.4542
Wdr43	1412.73	0.21421	0.14889	1.43871	0.150233	0.455096
Hexa	8712.57	0.139109	0.0967115	1.43839	0.150322	0.455138
Zbp1	254.494	0.650538	0.452276	1.43836	0.150331	0.455138
Slc36a4	1110.22	-0.1302	0.0905612	-1.4377	0.150518	0.455578
Kmt5b	1173.72	-0.170525	0.118629	-1.43746	0.150586	0.455621
Efnb1	723.792	0.189319	0.131713	1.43736	0.150616	0.455621
Sin3a	759.183	-0.118076	0.0821582	-1.43717	0.150669	0.455654
Cdyl	334.55	0.191756	0.133444	1.43698	0.150724	0.455694
Lrp3	656.547	0.16702	0.116287	1.43628	0.150924	0.45617
Aldoa	20948.2	-0.0845501	0.0589118	-1.4352	0.151231	0.456173
Sept7	6152.72	0.0791476	0.0551543	1.43502	0.151281	0.456173
Pip4k2b	1551.52	-0.117803	0.0820705	-1.43539	0.151176	0.456173
Inafm2	469.65	0.170626	0.118841	1.43575	0.151073	0.456173
Tars2	341.283	0.160528	0.11187	1.43495	0.151302	0.456173
Vps9d1	280.084	0.177946	0.123958	1.43554	0.151134	0.456173
Trp53i11	142.017	0.249675	0.173944	1.43538	0.15118	0.456173
Meox1	106.47	-0.470463	0.32762	-1.436	0.151002	0.456173
Mcrip2	62.6194	0.323107	0.225114	1.43531	0.151199	0.456173
Psat1	1423.2	-0.271906	0.189538	-1.43457	0.15141	0.456296
Metap1	1245.54	0.191722	0.133672	1.43427	0.151494	0.456296
Pear1	793.537	0.178943	0.124767	1.43422	0.151511	0.456296
Mmd	320.323	0.179243	0.124969	1.43429	0.151489	0.456296
Lig3	756.269	-0.125851	0.0877807	-1.43369	0.15166	0.456618
Vps13d	2220.89	-0.125747	0.0877237	-1.43345	0.151729	0.456701
Mapkapk2	3784.42	0.111273	0.0776534	1.43294	0.151874	0.456803
Atp8b1	2242.45	-0.224035	0.156352	-1.43289	0.151889	0.456803
Tbp	338.161	0.170709	0.119122	1.43307	0.151839	0.456803
Suv39h1	303.824	-0.18024	0.125806	-1.43268	0.151949	0.456855
S100a11	6845.24	-0.14033	0.0979933	-1.43204	0.152132	0.457279
Cdc23	1038.62	-0.0882702	0.0616536	-1.43171	0.152226	0.4574
Zfp383	131.453	0.398769	0.278547	1.43161	0.152256	0.4574
Ropn1l	53.6286	0.329243	0.23012	1.43075	0.152503	0.458015
3110040N11Rik	222.874	-0.151061	0.105594	-1.43058	0.15255	0.458028
Tagap1	296.144	0.132243	0.092457	1.43032	0.152625	0.458129
Tpd52l2	1453.55	0.106579	0.0745287	1.43004	0.152706	0.45822
Zscan29	259.084	0.179577	0.125586	1.42992	0.15274	0.45822
Clint1	3622.16	-0.119921	0.0839026	-1.42928	0.152923	0.458642
Hnrnpa0	6145.45	-0.0654143	0.0457847	-1.42874	0.15308	0.458689
Phb	1410.92	0.108367	0.0758671	1.42839	0.153181	0.458689
Gtf2e2	277.628	-0.179971	0.125999	-1.42835	0.153192	0.458689
Bok	220.933	-0.252099	0.176485	-1.42844	0.153164	0.458689
Casp2	203.181	0.191038	0.133716	1.42868	0.153096	0.458689
Plvap	38.6215	0.453123	0.31722	1.42842	0.153171	0.458689
Rexo2	1696.22	-0.126709	0.0887287	-1.42805	0.153276	0.458689
Rnf145	1226.67	-0.0925738	0.0648236	-1.42809	0.153267	0.458689
Nop53	1997.55	0.160211	0.112219	1.42766	0.153389	0.458784
Vegfc	479.811	0.142684	0.0999431	1.42765	0.153392	0.458784
Zc3h7b	2737.04	0.101606	0.0711933	1.42719	0.153527	0.459059
Mapk7	571.158	0.120451	0.0844278	1.42668	0.153673	0.45937
Ubald1	1000.63	-0.207152	0.145237	-1.4263	0.153782	0.45957
Svep1	59314.5	-0.194404	0.13633	-1.42598	0.153874	0.459638
Agpat3	1657.72	0.0953912	0.066901	1.42586	0.15391	0.459638
Ism1	913.853	-0.261049	0.183124	-1.42553	0.154003	0.459638
Shprh	648.028	0.167222	0.117309	1.42549	0.154016	0.459638
BC048403	182.904	-0.179039	0.125598	-1.4255	0.154013	0.459638
Pcdhga12	194.879	-0.199415	0.139921	-1.42519	0.154101	0.459765
Tlr4	1091.26	0.13668	0.0959555	1.42441	0.154327	0.460305
Ninj1	570.036	0.168883	0.118575	1.42428	0.154367	0.460305
Armt1	217.718	0.216265	0.15193	1.42345	0.154605	0.460889
Dock4	741.878	0.151921	0.106786	1.42267	0.154833	0.461443
Ubap2l	4688.6	-0.0642747	0.0451931	-1.42223	0.154961	0.461697
Plekhg5	927.397	-0.23236	0.163438	-1.42171	0.155111	0.462018
Noc3l	585.639	0.173517	0.122115	1.42093	0.155339	0.462258
Adamts9	478.223	0.330118	0.232274	1.42124	0.155246	0.462258
Orc2	407.008	0.178007	0.125283	1.42084	0.155362	0.462258
Rnf128	156.197	0.396627	0.279112	1.42104	0.155306	0.462258
Adss	1729.8	0.115666	0.0814273	1.42048	0.155467	0.462391
Cpeb1	1385.19	0.14703	0.103513	1.4204	0.155492	0.462391
Atoh8	1247.5	0.521639	0.367364	1.41995	0.155622	0.462524
Fam229b	78.9264	-0.279804	0.19704	-1.42004	0.155596	0.462524
Gm12184	153.965	-0.220414	0.155243	-1.4198	0.155665	0.462528
Cyp4v3	555.641	0.160292	0.112925	1.41946	0.155766	0.462588
Dsn1	138.157	-0.250442	0.176437	-1.41944	0.155771	0.462588
Ezh2	187.519	-0.16897	0.119053	-1.41929	0.155814	0.462591
Irs1	1405.37	-0.332173	0.234085	-1.41903	0.155891	0.462603
Parvb	473.046	0.41354	0.291433	1.41898	0.155904	0.462603
Calm2	6471.05	-0.0899494	0.0634366	-1.41794	0.156208	0.463305
Cdv3	5315.69	0.0787367	0.0555312	1.41788	0.156225	0.463305
Zfp65	150.523	0.281126	0.198415	1.41686	0.156523	0.464061
Dynlt1c	99.5741	-0.546613	0.385939	-1.41632	0.156682	0.464405
Lsm6	295.906	-0.183985	0.129927	-1.41607	0.156755	0.464496
Abcd4	614.048	0.11101	0.0784018	1.41591	0.156802	0.464509
H2afz	1064.25	-0.153979	0.108773	-1.4156	0.156894	0.464528
Kcnab1	694.889	0.159516	0.112675	1.41572	0.156858	0.464528
Otub2	83.5002	0.259443	0.183351	1.41501	0.157065	0.464907
St6galnac4	639.688	0.15961	0.112859	1.41424	0.157293	0.465454
Nr4a3	2111.84	0.780475	0.551965	1.41399	0.157364	0.465539
Otud3	214.288	0.19088	0.135021	1.41371	0.157448	0.465662
Maco1	1201.51	-0.145554	0.103034	-1.41268	0.15775	0.466426
1110038F14Rik	335.773	-0.182099	0.128945	-1.41221	0.157887	0.466653
Nkd1	91.6002	-0.349081	0.247202	-1.41213	0.157912	0.466653
Kpnb1	8418.88	-0.15449	0.10943	-1.41177	0.158018	0.466839
Elk4	1830.12	-0.196016	0.138954	-1.41066	0.158346	0.467479
Trp53bp1	973.284	0.135607	0.0961226	1.41077	0.158312	0.467479
Cog5	666.922	-0.132218	0.0937321	-1.4106	0.158364	0.467479
Pcdhga10	526.251	-0.13788	0.0977791	-1.41012	0.158505	0.467642
Gk	232.664	0.237271	0.16826	1.41014	0.158499	0.467642
Nckap1	5234.98	0.0935711	0.0664136	1.40891	0.15886	0.467928
Smarca2	2398.83	0.179545	0.127424	1.40904	0.158824	0.467928
Anks3	609.132	0.117158	0.0831268	1.40939	0.158721	0.467928
Kdm2b	490.378	0.134362	0.095333	1.40939	0.158719	0.467928
Slc25a22	432.658	0.166883	0.118444	1.40896	0.158846	0.467928
Rhobtb1	271.736	0.183434	0.130183	1.40905	0.15882	0.467928
Srxn1	10114.8	0.557644	0.39593	1.40844	0.159	0.467958
Ylpm1	1165.83	-0.117742	0.0835809	-1.40872	0.158918	0.467958
Mllt11	254.002	-0.281179	0.199632	-1.40848	0.158989	0.467958
Inha	56.0624	-0.376696	0.267489	-1.40827	0.159051	0.467982
Scand1	668.949	0.123536	0.0877383	1.40801	0.159129	0.468085
Itgb1	33073.7	-0.0860683	0.0611759	-1.4069	0.159457	0.468164
C4b	4396.51	0.276529	0.196534	1.40703	0.159419	0.468164
Kdm7a	1580.14	0.445197	0.3164	1.40707	0.159407	0.468164
Sephs1	858.085	-0.108207	0.076897	-1.40717	0.159378	0.468164
Tmem110	425.034	-0.147027	0.104497	-1.40701	0.159426	0.468164
Pigg	309.466	-0.174818	0.124207	-1.40748	0.159286	0.468164
Pcolce2	219.059	-0.294675	0.209436	-1.40699	0.159429	0.468164
Sqle	4647.04	-0.175392	0.124703	-1.40648	0.159581	0.468401
Ano6	4295.95	0.0960451	0.0683098	1.40602	0.159718	0.46846
Smarca5	2474.96	0.114821	0.0816747	1.40583	0.159774	0.46846
Scx	153.564	-0.294884	0.209743	-1.40593	0.159746	0.46846
Zfp971	70.0031	-0.272037	0.193482	-1.40601	0.159722	0.46846
Slc35e3	840.852	0.110756	0.0787945	1.40563	0.159835	0.468513
Actn4	14365.5	-0.101875	0.0725056	-1.40507	0.160001	0.468619
Ubxn4	3266.19	0.0677206	0.0481922	1.40522	0.159957	0.468619
Grwd1	500.15	0.251594	0.179055	1.40512	0.159985	0.468619
Ndufb8	740.998	-0.123131	0.0876548	-1.40472	0.160104	0.468794
Etfb	175.949	0.21444	0.152749	1.40387	0.160358	0.469414
Tnfrsf22	249.541	-0.187035	0.133247	-1.40367	0.160418	0.469462
Clcn4	2030.41	-0.0868732	0.0619089	-1.40324	0.160545	0.46949
Mfsd10	899.173	0.099774	0.0711126	1.40304	0.160604	0.46949
Lactb2	802.308	0.102573	0.0731107	1.40299	0.16062	0.46949
Agpat4	558.945	-0.144254	0.102824	-1.40291	0.160643	0.46949
Eed	532.87	0.125937	0.0897599	1.40304	0.160604	0.46949
Kctd15	168.863	0.240884	0.171761	1.40244	0.160785	0.469777
Insr	1048.4	-0.135317	0.0965299	-1.40181	0.160971	0.470193
Ugcg	7950.41	-0.145038	0.10351	-1.4012	0.161154	0.470477
2410004B18Rik	300.93	0.161181	0.115022	1.40131	0.161121	0.470477
Zfp729a	296.758	0.226274	0.161519	1.40092	0.161239	0.470597
Ubb	13806.7	-0.177668	0.126837	-1.40076	0.161285	0.470605
Lancl1	722.959	0.167678	0.119754	1.40019	0.161458	0.470904
Dnase1l1	278.08	-0.141337	0.100945	-1.40013	0.161474	0.470904
Csnk1g2	3660.81	-0.0705048	0.0503708	-1.39972	0.161598	0.47114
Atf5	4692.73	-0.172194	0.123061	-1.39925	0.161737	0.471358
Sart1	1525.85	0.0959349	0.0685652	1.39918	0.16176	0.471358
Dhrs3	729.511	-0.278864	0.199413	-1.39842	0.161986	0.471764
Eef1akmt4	53.73	-0.392101	0.280372	-1.39851	0.161961	0.471764
Arf5	1594.82	-0.0909364	0.0650816	-1.39727	0.162333	0.472354
Plekhb2	1437.15	-0.140099	0.100248	-1.39752	0.162256	0.472354
Cyp39a1	231.617	0.206222	0.1476	1.39717	0.162362	0.472354
Ly96	104.829	0.256176	0.183336	1.3973	0.162322	0.472354
Fam32a	1271.35	-0.0922313	0.0660309	-1.39679	0.162476	0.47256
Appbp2	1993.36	-0.191102	0.136862	-1.39631	0.16262	0.472717
Ifih1	823.886	0.355172	0.254389	1.39618	0.162661	0.472717
Zfp955a	253.659	0.160577	0.115008	1.39623	0.162646	0.472717
Podxl2	453.519	0.233678	0.16742	1.39576	0.162787	0.472944
Tsen54	179.321	0.246296	0.176477	1.39563	0.162826	0.472944
Psma2	2031.39	-0.110304	0.0790669	-1.39507	0.162995	0.473182
Slc7a6	1100.34	-0.133014	0.0953436	-1.3951	0.162985	0.473182
G6pdx	1958.67	0.131931	0.094599	1.39464	0.163126	0.473434
Nipsnap2	1219.43	-0.0839318	0.0601914	-1.39442	0.163192	0.473502
Preb	1347.69	0.113019	0.0810667	1.39415	0.163274	0.473611
Rbfox2	5662.92	-0.0859585	0.0616656	-1.39395	0.163334	0.473659
Pcyt1b	132.079	-0.237106	0.170134	-1.39364	0.163427	0.473802
Ccne2	106.175	-0.363466	0.260919	-1.39302	0.163613	0.474216
Pitpnm2	580.79	0.191662	0.13762	1.39269	0.163714	0.474381
Csf1	68747.5	0.141761	0.101821	1.39226	0.163843	0.474628
Sh3bp4	395.594	0.232755	0.167206	1.39202	0.163915	0.474712
Prr14	613.417	-0.122342	0.0879627	-1.39084	0.164274	0.475624
Tet3	865.907	-0.288793	0.207668	-1.39065	0.164332	0.47564
Casp6	340.292	-0.164082	0.117999	-1.39053	0.164367	0.47564
Tlcd1	652.618	-0.140226	0.100855	-1.39037	0.164416	0.475654
Meox2	622.255	0.341264	0.24548	1.39019	0.164471	0.475688
Slc27a6	88.734	0.385717	0.27762	1.38937	0.164719	0.47628
Msra	108.418	0.213211	0.153502	1.38898	0.16484	0.476501
Rnf26	231.547	-0.182498	0.131435	-1.38851	0.164983	0.476787
Ercc4	424.218	0.160643	0.115722	1.38819	0.16508	0.476816
Lefty1	97.4438	-0.261748	0.188541	-1.38828	0.165052	0.476816
Pcdhga8	173.342	-0.242263	0.174579	-1.3877	0.165229	0.477118
Lrrc75a	236.723	0.311058	0.224231	1.38722	0.165374	0.47741
Akr1b3	1120	-0.144916	0.104528	-1.38638	0.165631	0.478026
Klf9	2493.54	0.227561	0.164335	1.38474	0.166133	0.479254
Rab15	173.049	-0.191711	0.138449	-1.3847	0.166145	0.479254
Plxnc1	169.469	-0.478897	0.345905	-1.38447	0.166213	0.479324
Echdc3	51.5961	0.409798	0.296062	1.38416	0.166309	0.479473
Dhx33	1338.31	0.122493	0.0885198	1.38379	0.166422	0.479492
Enkd1	96.8426	-0.245892	0.177705	-1.38371	0.166448	0.479492
Rps10	58.9892	0.446056	0.322356	1.38374	0.166439	0.479492
Lmx1b	219.462	0.215587	0.155894	1.3829	0.166695	0.479948
Ethe1	154.502	0.210859	0.152466	1.38299	0.166668	0.479948
Hspa13	1915.54	-0.113856	0.0823494	-1.3826	0.166789	0.480092
Diablo	132.882	0.242965	0.175773	1.38227	0.16689	0.480256
Apol9a	185.847	0.491932	0.355951	1.38202	0.166965	0.480344
Carmil1	455.582	-0.119857	0.0867545	-1.38157	0.167104	0.480617
Snapc2	477.582	-0.135365	0.0980245	-1.38093	0.167302	0.480805
Mettl16	464.7	0.139322	0.100877	1.38111	0.167245	0.480805
Caap1	137.622	-0.22558	0.163344	-1.38101	0.167275	0.480805
Zbtb7c	206.307	-0.251479	0.182128	-1.38078	0.167347	0.480808
Galk2	2162.43	-0.10163	0.0736179	-1.3805	0.167432	0.480925
Npm3	458.564	0.159172	0.115328	1.38017	0.167535	0.481092
Pank2	696.988	-0.0956534	0.0693199	-1.37988	0.167622	0.481217
Rps6ka2	239.237	-0.180656	0.130935	-1.37974	0.167667	0.481218
Marcksl1	901.31	0.153406	0.111354	1.37765	0.168312	0.482942
Hprt	1342.25	-0.145193	0.105433	-1.37711	0.168478	0.483162
Xab2	701.788	0.119505	0.0867732	1.37721	0.168448	0.483162
Tmem202	89.8518	0.323514	0.235048	1.37637	0.168706	0.483689
Sc5d	3320.73	-0.237966	0.173013	-1.37542	0.169001	0.484023
Acin1	2834.34	-0.075422	0.0548284	-1.3756	0.168945	0.484023
Sgcb	1355.5	-0.117809	0.0856377	-1.37567	0.168924	0.484023
Cplx2	170.264	0.221289	0.160876	1.37553	0.168968	0.484023
Srgap3	1431.43	0.166274	0.120933	1.37493	0.169154	0.484208
Thap1	167.623	0.18133	0.131873	1.37503	0.169123	0.484208
Smad2	1146.72	-0.119114	0.086678	-1.37421	0.169377	0.484717
H13	4942.9	-0.0974599	0.07095	-1.37364	0.169553	0.485092
Per1	1372.46	0.216436	0.157603	1.3733	0.16966	0.485272
Zfp507	965.199	0.121114	0.088241	1.37254	0.169895	0.485817
Rab14	3500.27	0.0691964	0.0504543	1.37147	0.17023	0.486646
Pde8a	2217.94	0.0927328	0.0676324	1.37113	0.170335	0.48669
Cyb5d2	147.848	-0.201844	0.147202	-1.3712	0.170313	0.48669
Usp34	3450.19	-0.155599	0.113533	-1.37051	0.170526	0.486982
Adssl1	182.087	0.298626	0.217882	1.37059	0.170504	0.486982
Ubxn1	1741.32	0.122341	0.0892856	1.37022	0.170617	0.487113
Tbc1d16	418.358	-0.179287	0.130898	-1.36967	0.170789	0.487476
Pyroxd2	260.714	0.255035	0.186249	1.36932	0.170898	0.48766
Sp3	1464.5	0.102558	0.0749275	1.36877	0.171072	0.487897
Uimc1	645.131	-0.125287	0.0915278	-1.36884	0.171049	0.487897
Zrsr2	909.117	0.094551	0.0690884	1.36855	0.17114	0.487964
Sertad3	223.045	-0.28459	0.20809	-1.36763	0.171429	0.488661
Ehd2	5848.93	0.162041	0.118508	1.36734	0.171518	0.488672
Mkln1	1379.09	0.0889768	0.0650804	1.36718	0.171568	0.488672
Tbc1d9	392.669	-0.200971	0.146986	-1.36728	0.171536	0.488672
Amfr	4117.93	0.0674736	0.0493659	1.3668	0.171686	0.488753
Tmem131l	242.068	0.17475	0.12784	1.36694	0.171643	0.488753
Inhbb	1386.1	0.190021	0.13905	1.36657	0.171759	0.488832
Rnf123	674.954	0.0896985	0.0656463	1.36639	0.171816	0.488866
Maea	2443.97	-0.0664862	0.0486637	-1.36624	0.171864	0.488875
Vapb	2853.78	-0.0627143	0.0459185	-1.36577	0.17201	0.489163
Hnrnpl	3748.57	-0.0517296	0.0378887	-1.3653	0.172158	0.489455
Adamtsl3	5102.5	-0.162648	0.119152	-1.36505	0.172239	0.489556
Slc39a10	712.273	0.144419	0.105833	1.36459	0.172381	0.489833
Hacd2	438.025	-0.181926	0.133362	-1.36415	0.172522	0.489987
Brd3os	90.2049	-0.211425	0.154988	-1.36413	0.172526	0.489987
Ttc17	1037.33	-0.106579	0.0781568	-1.36365	0.172676	0.490031
Pole3	854.911	-0.114561	0.0840103	-1.36366	0.172675	0.490031
Prmt2	499.232	0.143163	0.104974	1.36379	0.172632	0.490031
Tpp2	2475.96	-0.134334	0.098573	-1.36278	0.172951	0.490117
Psma1	1263.14	-0.114201	0.0838077	-1.36266	0.17299	0.490117
Ndufa3	875.516	-0.168619	0.123747	-1.36262	0.173003	0.490117
Ap4m1	369.57	0.16194	0.118797	1.36317	0.17283	0.490117
Sclt1	249.519	0.189759	0.139251	1.36272	0.172972	0.490117
Rsad1	129.157	0.208315	0.152886	1.36256	0.173022	0.490117
Eno3	50.7666	0.314684	0.230909	1.3628	0.172945	0.490117
Ttf2	296.382	-0.177896	0.130587	-1.36228	0.17311	0.490237
Lst1	7.11577	0.950945	0.698197	1.362	0.173198	0.490359
Prrc2a	7991.63	-0.0971776	0.0713634	-1.36173	0.173283	0.490426
Echdc1	614.859	-0.111542	0.0819173	-1.36164	0.173312	0.490426
Arhgap10	976.189	0.144836	0.106381	1.36148	0.173361	0.490438
Mrpl44	238.553	0.204779	0.150469	1.36094	0.173533	0.490795
Tmem245	2198.29	-0.142066	0.10441	-1.36066	0.173623	0.490811
Snx25	481.631	-0.117101	0.0860724	-1.36049	0.173674	0.490811
Stau2	372.917	-0.144064	0.105886	-1.36055	0.173656	0.490811
Rrm2	2868.33	0.246754	0.181413	1.36018	0.173773	0.490965
Crabp2	246.429	-0.291274	0.214219	-1.3597	0.173925	0.491267
Erich1	178.498	0.185272	0.136311	1.35918	0.17409	0.491603
Eprs	6214.59	-0.141625	0.104233	-1.35873	0.174232	0.491878
Utp14b	385.921	-0.373171	0.274695	-1.35849	0.174307	0.491962
Rab1a	6609.44	-0.0950821	0.0700078	-1.35816	0.174412	0.492003
Rer1	2366.81	-0.088845	0.065417	-1.35813	0.174421	0.492003
Cnot10	777.244	0.102912	0.0757809	1.35802	0.174458	0.492003
Irgq	884.705	-0.122548	0.0902721	-1.35754	0.17461	0.492178
Blzf1	690.938	-0.164614	0.121251	-1.35763	0.17458	0.492178
Stx6	1005.1	0.119763	0.088231	1.35739	0.174658	0.492186
Eml3	966.683	0.127404	0.0938816	1.35707	0.17476	0.492344
Eif3d	2627.08	0.0893138	0.0658437	1.35645	0.174955	0.49264
Crebzf	775.702	0.146543	0.108023	1.35659	0.174911	0.49264
Pcolce	25166.3	0.0958356	0.0706855	1.3558	0.175162	0.493048
Ogdhl	936.972	-0.129002	0.0951644	-1.35557	0.175236	0.493048
Pheta2	74.4747	-0.300333	0.221553	-1.35558	0.175233	0.493048
Snrpf	547.007	-0.1284	0.0947473	-1.35518	0.175359	0.493266
Zfp53	84.6939	0.30328	0.223862	1.35476	0.175494	0.493516
Lamtor5	661.402	0.123801	0.0913996	1.3545	0.175577	0.493622
Mecr	256.741	-0.160594	0.118596	-1.35412	0.175697	0.493833
Heca	1417.61	0.0871137	0.0643446	1.35386	0.17578	0.493939
Hdgfl3	927.064	0.146171	0.107994	1.3535	0.175894	0.494004
Gchfr	16.7056	0.650939	0.480906	1.35357	0.175874	0.494004
Fbxo30	2263.98	-0.291536	0.215529	-1.35265	0.176167	0.494626
Fip1l1	1385.46	0.107155	0.0792255	1.35253	0.176207	0.494626
Ncoa2	1152.18	0.154839	0.114538	1.35186	0.17642	0.494968
Rpf1	302.081	0.146865	0.108629	1.35198	0.176383	0.494968
Fbln1	1908.3	0.195173	0.144395	1.35166	0.176484	0.495021
Phf23	1155.77	0.203346	0.1506	1.35024	0.17694	0.496171
Alpk1	491.31	-0.201999	0.149684	-1.3495	0.177175	0.496703
Rrs1	849.886	0.260095	0.192813	1.34895	0.177353	0.496797
Mul1	714.357	0.121943	0.0903935	1.34903	0.177329	0.496797
Ift22	313.438	0.151309	0.112178	1.34883	0.177391	0.496797
Gspt2	168.857	0.230672	0.170988	1.34906	0.177319	0.496797
Prkd3	1330.78	0.0995355	0.0738303	1.34817	0.177605	0.496896
Kmt2b	1228.99	0.134299	0.0996277	1.34801	0.177655	0.496896
Abi2	687.365	0.1198	0.0888448	1.34842	0.177524	0.496896
Slc25a23	258.981	0.260484	0.193179	1.34841	0.177528	0.496896
Smim20	231.311	-0.169705	0.125891	-1.34802	0.177651	0.496896
Cpsf7	1453.71	0.093639	0.069473	1.34785	0.177708	0.496914
Mtmr4	597.75	0.158453	0.117586	1.34755	0.177803	0.497054
Stoml2	643.73	0.118176	0.0877372	1.34693	0.178003	0.497483
Prim1	108.071	-0.240177	0.178345	-1.3467	0.178077	0.497562
Il13ra1	1665.38	-0.216895	0.161094	-1.34639	0.178177	0.497587
Gch1	372.339	0.213764	0.158752	1.34653	0.178133	0.497587
Htra1	3330.53	-0.17438	0.12958	-1.34573	0.178389	0.498051
Arfgef2	2643.83	0.0977241	0.0726495	1.34514	0.178579	0.498427
Eml4	590.887	0.171153	0.127249	1.34503	0.178616	0.498427
Zbtb1	2041.1	0.166666	0.123933	1.34481	0.178688	0.498502
Zfp664	1003.21	-0.151543	0.112708	-1.34456	0.178767	0.498592
Prpf19	1824.15	0.108956	0.0810973	1.34352	0.179103	0.499019
Camta2	593.488	0.161287	0.120041	1.3436	0.179078	0.499019
Map2k5	449.957	-0.142991	0.106421	-1.34363	0.179067	0.499019
Bcar3	167.873	0.291438	0.216904	1.34363	0.179069	0.499019
Rfc3	136.074	0.236485	0.176059	1.34321	0.179202	0.499167
Nudc	1392.54	0.0975126	0.0726327	1.34254	0.17942	0.499176
Wdr7	1358.33	-0.120565	0.0898046	-1.34253	0.179424	0.499176
Ctso	1077.69	0.113373	0.084426	1.34287	0.179314	0.499176
Snx16	209.184	0.24474	0.182302	1.3425	0.179435	0.499176
Acy3	123.305	0.269427	0.200667	1.34266	0.179383	0.499176
Slc35b1	1115.55	-0.141457	0.105407	-1.342	0.179595	0.499237
Plekha2	478.673	0.198995	0.148268	1.34213	0.179553	0.499237
Fdps	141.987	-0.283986	0.211582	-1.3422	0.179531	0.499237
Cyp51	7776.33	-0.241445	0.179966	-1.34162	0.17972	0.499457
Hspbp1	406.407	-0.118624	0.0884783	-1.34071	0.180016	0.500151
Srsf6	4743.64	-0.105149	0.0784642	-1.34009	0.180215	0.500249
Cdk4	4151.85	-0.0599535	0.0447498	-1.33975	0.180327	0.500249
Pex19	1849.48	-0.0771187	0.0575345	-1.34039	0.180119	0.500249
Zfp148	1269.84	0.122595	0.0915019	1.3398	0.180309	0.500249
Fam171a2	821.122	0.163767	0.122196	1.3402	0.18018	0.500249
Xylt1	753.001	0.267702	0.1998	1.33985	0.180293	0.500249
Mief1	582.493	0.129995	0.0970429	1.33956	0.180389	0.500292
Mlf1	28.2064	0.436446	0.325892	1.33923	0.180495	0.500458
Ghitm	5291.43	-0.0976894	0.072988	-1.33843	0.180756	0.500487
Prdx6	3378.75	0.130457	0.0974328	1.33895	0.180588	0.500487
Fem1b	2739.53	0.282724	0.211231	1.33846	0.180746	0.500487
Nedd9	1998.64	-0.221928	0.165819	-1.33838	0.180773	0.500487
Spg21	1528.6	0.135989	0.101611	1.33832	0.180791	0.500487
Ficd	301.385	-0.159881	0.119473	-1.33821	0.180827	0.500487
Ppp1r3c	219.007	0.370619	0.276818	1.33885	0.180618	0.500487
Nipa2	1091.67	-0.0947593	0.0708431	-1.33759	0.181029	0.500774
Recql	455.036	-0.177054	0.132381	-1.33745	0.181074	0.500774
Stc2	256.716	0.170337	0.127371	1.33733	0.181115	0.500774
Pop7	175.249	-0.174848	0.130712	-1.33765	0.18101	0.500774
Tle3	1597.24	0.119354	0.0893769	1.3354	0.181745	0.501047
Cnot7	903.145	-0.131285	0.0982929	-1.33565	0.181662	0.501047
Upf3a	872.689	-0.100776	0.075407	-1.33643	0.181408	0.501047
Itgb1bp1	740.408	0.094787	0.070976	1.33548	0.181719	0.501047
Usf1	374.357	0.155151	0.116173	1.33552	0.181708	0.501047
Thap7	370.721	0.136364	0.102052	1.33621	0.18148	0.501047
Mthfsd	351.928	-0.138708	0.103847	-1.33569	0.18165	0.501047
Lins1	253.075	0.199007	0.148992	1.33569	0.181649	0.501047
Nme7	238.961	-0.168352	0.126075	-1.33533	0.181767	0.501047
S100b	228.322	0.20316	0.152111	1.3356	0.18168	0.501047
BC037034	179.656	0.243438	0.182266	1.33562	0.181673	0.501047
Krt10	39.1513	-0.392522	0.293745	-1.33627	0.181463	0.501047
Nsa2	2424.49	0.109086	0.0817211	1.33485	0.181924	0.501231
Memo1	1088.18	-0.108406	0.0812126	-1.33485	0.181926	0.501231
Col16a1	6596.29	-0.139414	0.104526	-1.33376	0.182281	0.502081
Lrrc8a	316.274	-0.20175	0.151361	-1.33291	0.182563	0.50273
Socs5	3050.26	0.280652	0.210623	1.33249	0.182701	0.502854
Osbpl1a	995.967	0.162713	0.122107	1.33255	0.18268	0.502854
Abhd4	3133.6	0.0983312	0.0738441	1.33161	0.18299	0.503268
Snx14	661.966	-0.119042	0.0893971	-1.33161	0.182988	0.503268
Shank1	236.743	-0.312084	0.234364	-1.33162	0.182985	0.503268
Wdr61	898.044	-0.12779	0.095982	-1.33139	0.183059	0.503273
Cept1	658.375	-0.112076	0.0841845	-1.33132	0.183084	0.503273
Taf6l	466.646	0.121803	0.0915241	1.33083	0.183244	0.503586
Eloc	1207.41	-0.156713	0.117778	-1.33057	0.18333	0.503693
Elob	1987.7	-0.107655	0.0809235	-1.33033	0.18341	0.503787
Pebp1	4326.13	-0.116913	0.0879134	-1.32987	0.183561	0.503837
Enoph1	289.867	-0.150022	0.112788	-1.33012	0.183477	0.503837
Hes6	207.229	-0.188368	0.141646	-1.32985	0.183567	0.503837
Slc41a2	1336.33	-0.240907	0.181266	-1.32903	0.183839	0.50427
Gtpbp1	616.703	0.11243	0.0846008	1.32895	0.183864	0.50427
Tmeff2	174.387	-0.228933	0.172235	-1.32919	0.183784	0.50427
Ap3s2	517.128	-0.130081	0.0979225	-1.32841	0.184042	0.504503
Bicra	422.915	0.174978	0.131711	1.3285	0.184013	0.504503
Usp5	2781.45	-0.098266	0.0739847	-1.32819	0.184114	0.504573
Gcdh	333.272	0.151687	0.114255	1.32762	0.184305	0.504967
Arhgef2	2351.76	-0.132013	0.0995381	-1.32626	0.184753	0.505668
Atxn7l3	1298.89	-0.109717	0.082732	-1.32618	0.184782	0.505668
Ipo4	962.807	0.0962374	0.0725604	1.32631	0.184738	0.505668
Pyroxd1	249.57	-0.168749	0.127248	-1.32614	0.184793	0.505668
Lsm2	233.722	-0.16147	0.12171	-1.32667	0.184617	0.505668
Mdfi	122.213	0.289835	0.218581	1.32598	0.184845	0.505683
Tmem154	233.386	-0.246308	0.185781	-1.3258	0.184906	0.505724
Mgme1	100.508	0.311898	0.235428	1.32481	0.185233	0.506491
Phb2	1921.94	0.106935	0.0807294	1.32461	0.1853	0.506547
Cxxc1	575.405	0.131559	0.0993481	1.32422	0.185429	0.506771
Ppcdc	218.401	-0.198968	0.150291	-1.32389	0.185541	0.506948
Wdfy3	2610.72	-0.126273	0.0953954	-1.32368	0.185611	0.507012
Snrpg	556.391	-0.13537	0.10228	-1.32353	0.18566	0.50702
C1rl	485.318	-0.126278	0.0954214	-1.32337	0.185712	0.507034
A130010J15Rik	81.4016	-0.28038	0.211949	-1.32286	0.18588	0.507367
Unk	397.843	0.214422	0.162145	1.32241	0.186031	0.507651
Timp1	12864.3	-0.281089	0.212788	-1.32098	0.186507	0.507743
Rab21	3448.03	-0.11345	0.0858802	-1.32102	0.186494	0.507743
Ppp1r15a	1563.02	-0.536594	0.406231	-1.32091	0.186532	0.507743
Abca3	899.491	0.111637	0.0844602	1.32178	0.186243	0.507743
Alg5	734.24	-0.133657	0.101143	-1.32147	0.186345	0.507743
Tanc2	625.928	-0.201272	0.15237	-1.32094	0.18652	0.507743
Fxyd5	537.96	-0.310867	0.235166	-1.3219	0.1862	0.507743
Mum1l1	370.101	-0.134269	0.101592	-1.32164	0.186287	0.507743
Hoxc13	135.012	0.370845	0.280561	1.3218	0.186235	0.507743
Sh3d21	49.2761	0.397479	0.30085	1.32118	0.18644	0.507743
Chchd4	183.309	0.227229	0.172051	1.32071	0.186599	0.507797
Emb	4831.5	0.185614	0.140586	1.32028	0.18674	0.507927
Adprm	208.565	0.147136	0.111436	1.32036	0.186715	0.507927
Ubn2	1218.82	-0.183375	0.138927	-1.31993	0.186857	0.508118
Arhgef25	1748.65	-0.108693	0.0823823	-1.31937	0.187045	0.508502
Sf1	4888.96	-0.123879	0.0939209	-1.31897	0.187177	0.508735
Vps4a	990.104	-0.073329	0.0556112	-1.3186	0.187303	0.508948
Senp3	1546.05	-0.0901326	0.0683633	-1.31844	0.187358	0.508971
Glo1	1088.44	-0.0986763	0.0748679	-1.318	0.187502	0.509015
Pfdn6	452.912	-0.132352	0.100406	-1.31816	0.187448	0.509015
Slc37a4	148.531	0.183917	0.139546	1.31797	0.187514	0.509015
Slc25a16	711.58	-0.105708	0.0802137	-1.31782	0.187563	0.509018
Rtl8c	434.258	0.160447	0.12179	1.3174	0.187704	0.509275
Ets2	1341.11	0.299702	0.227529	1.3172	0.187772	0.509331
Flot2	2011.3	-0.079391	0.0602904	-1.31681	0.187902	0.509373
Ube2m	1682.98	-0.109741	0.0833455	-1.31671	0.187937	0.509373
Leprotl1	977.823	-0.0997202	0.075749	-1.31645	0.188021	0.509373
Zfp110	889.159	0.108451	0.0823723	1.31659	0.187975	0.509373
Utp3	880.124	0.0971978	0.0738206	1.31668	0.187947	0.509373
Acox3	663.758	-0.114212	0.0867804	-1.3161	0.188141	0.509442
Chst7	184.179	0.251265	0.190901	1.31621	0.188105	0.509442
Psmd1	3081.97	-0.104826	0.0796699	-1.31575	0.188257	0.509618
Pigs	2831.93	-0.073583	0.05593	-1.31563	0.1883	0.509618
Prkag1	1172.89	0.086784	0.0659857	1.31519	0.188445	0.509631
Yipf6	658.866	0.113089	0.0859828	1.31525	0.188424	0.509631
Cln3	209.565	0.228671	0.173851	1.31533	0.188399	0.509631
Pcyt1a	3014.83	-0.0926126	0.070443	-1.31472	0.188605	0.509684
Peli2	1932.26	0.151393	0.115136	1.3149	0.188544	0.509684
Cth	53.7627	-0.377322	0.286979	-1.31481	0.188575	0.509684
Kdm1a	1725.42	0.0868077	0.0660397	1.31448	0.188686	0.509775
Spry1	374.61	0.3326	0.253061	1.31431	0.188743	0.509803
Max	1389.11	0.0979358	0.074595	1.3129	0.189217	0.510646
Prkdc	502.894	-0.168222	0.128112	-1.31308	0.189156	0.510646
Shroom3	456.805	-0.305507	0.232655	-1.31313	0.189138	0.510646
Zfp395	420.01	0.365758	0.278605	1.31282	0.189243	0.510646
Serpine1	130489	-0.202941	0.154715	-1.3117	0.18962	0.511536
Commd9	314.951	-0.130658	0.0996447	-1.31124	0.189778	0.511675
Tmem120b	151.48	0.221386	0.168849	1.31115	0.189807	0.511675
Thap3	129.583	0.303813	0.231718	1.31113	0.189813	0.511675
Anpep	3271.96	-0.193674	0.147739	-1.31092	0.189885	0.511694
Rhog	739.418	0.133633	0.101945	1.31083	0.189914	0.511694
Rce1	360.537	0.124345	0.0948708	1.31068	0.189967	0.51171
Minos1	1498.47	-0.0919065	0.0701382	-1.31036	0.190073	0.511743
Arid2	1137.83	-0.122364	0.0933737	-1.31048	0.190034	0.511743
Ndufb5	789.868	0.118069	0.0901339	1.30993	0.190219	0.512008
Actr1a	3245.61	-0.0722512	0.0551637	-1.30976	0.190277	0.512038
Erbin	4469.8	0.110282	0.0842521	1.30895	0.190552	0.51265
Ndufb6	597.543	0.134272	0.102617	1.30847	0.190712	0.512956
Atrnl1	1571.26	-0.116364	0.0889679	-1.30794	0.190894	0.512958
Bcar1	1490.87	-0.112443	0.0859762	-1.30784	0.190929	0.512958
Gjc1	437.22	0.159299	0.121808	1.30779	0.190946	0.512958
Tmem38b	393	-0.126152	0.0964413	-1.30807	0.190849	0.512958
Eid2	307.6	0.191048	0.146087	1.30778	0.190949	0.512958
Gypc	746.46	0.164081	0.12553	1.3071	0.191178	0.513447
Id3	3172.88	0.289585	0.221591	1.30685	0.191265	0.513553
Sfr1	3130.83	-0.121791	0.0932359	-1.30626	0.191463	0.513958
Anxa1	19277.3	0.127875	0.0979514	1.3055	0.191723	0.514529
Psmd6	1776.1	-0.0978976	0.0750068	-1.30518	0.19183	0.514689
Tnfaip6	205.66	-0.622302	0.476898	-1.3049	0.191928	0.514825
Snx15	358.93	-0.125005	0.0958078	-1.30475	0.191977	0.514829
Ist1	1906.22	0.139795	0.107264	1.30327	0.192481	0.515544
Map3k10	681.678	-0.093567	0.0717845	-1.30344	0.192424	0.515544
Mphosph8	487.554	0.173745	0.133309	1.30333	0.192463	0.515544
Nek1	461.096	-0.168892	0.129567	-1.30351	0.192399	0.515544
Foxred1	338.434	-0.124763	0.0957299	-1.30328	0.19248	0.515544
Nars	4886.06	-0.11324	0.0869176	-1.30285	0.192627	0.515808
Spns1	737.801	0.113533	0.0871519	1.3027	0.192676	0.515812
Med13	5813.31	0.387797	0.297784	1.30228	0.192821	0.515946
Mcat	165.98	0.226697	0.174071	1.30232	0.192806	0.515946
Tbcb	952.188	-0.119983	0.0921602	-1.30189	0.192953	0.515985
Zfp800	377.03	0.169289	0.13004	1.30182	0.192978	0.515985
Ints12	360.318	0.151313	0.11622	1.30195	0.192934	0.515985
Gmps	1194.68	0.0839064	0.0644639	1.3016	0.193052	0.516055
Ift27	456.474	0.127992	0.0983798	1.301	0.193259	0.516483
Mydgf	1546.68	-0.0988799	0.0760369	-1.30042	0.193457	0.516884
Oas1a	163.475	0.500793	0.385206	1.30006	0.193579	0.517082
Trub1	184.184	0.213119	0.163957	1.29984	0.193655	0.517159
Mlycd	162.461	0.216845	0.166845	1.29968	0.193712	0.517183
Psmb7	1918.56	-0.119692	0.0921074	-1.29948	0.19378	0.517237
Ipo8	873.469	-0.0870487	0.0669971	-1.29929	0.193844	0.517282
Apba1	404.126	0.160461	0.123636	1.29785	0.194339	0.518222
Idnk	251.817	0.129225	0.099562	1.29793	0.19431	0.518222
Eif3j2	55.6287	-0.677926	0.522282	-1.29801	0.194285	0.518222
Mxra7	2208.76	-0.120146	0.0926076	-1.29737	0.194505	0.518536
Ccar2	632.727	0.124503	0.0959795	1.29718	0.194568	0.518579
Icam1	1584.5	0.239233	0.184576	1.29613	0.194932	0.519166
Zfp516	1197.38	-0.127636	0.0984733	-1.29615	0.194924	0.519166
Guf1	416.893	0.173399	0.133779	1.29616	0.19492	0.519166
Sgta	1779.76	0.0916523	0.0707614	1.29523	0.19524	0.519224
Smg5	1464.68	-0.146953	0.113452	-1.29529	0.195221	0.519224
Plcxd2	268.761	-0.238643	0.184195	-1.2956	0.195113	0.519224
Eid3	234.326	-0.335115	0.258703	-1.29537	0.195193	0.519224
Kctd13	132.627	-0.226884	0.175101	-1.29573	0.195068	0.519224
Tmem53	85.4613	0.311832	0.240667	1.2957	0.195079	0.519224
Hyal2	422.722	0.14111	0.108959	1.29508	0.195294	0.51924
Mtm1	343.056	0.143153	0.110554	1.29487	0.195367	0.519305
Metrn	223.447	-0.175149	0.135328	-1.29426	0.195576	0.519735
Rpl10	13196.6	0.116567	0.0901363	1.29323	0.195931	0.52036
Rdx	3528.76	0.0892261	0.0690109	1.29293	0.196036	0.52036
Tmem183a	1074.39	-0.106858	0.0826408	-1.29304	0.195997	0.52036
Fam19a5	254.263	0.164988	0.127605	1.29295	0.196028	0.52036
Kif18b	85.8731	-0.383569	0.296677	-1.29289	0.196051	0.52036
Zbtb6	459.033	0.124353	0.0962137	1.29246	0.196196	0.520619
Tada2b	619.216	0.123463	0.0955836	1.29167	0.196471	0.521221
S100pbp	695.239	0.0896298	0.069412	1.29127	0.196609	0.521461
Arrdc4	550.353	0.157945	0.122331	1.29113	0.196657	0.521461
Dstn	7115.71	0.0831847	0.0644442	1.2908	0.196772	0.521512
Ptdss2	573.311	0.114284	0.088528	1.29093	0.196728	0.521512
Il1r1	5230.54	0.266943	0.206853	1.29049	0.196879	0.521668
Evl	576.554	-0.104432	0.0809556	-1.28999	0.197053	0.52192
Uchl1	162.926	-0.336171	0.260637	-1.2898	0.197119	0.52192
Coch	67.1806	0.487353	0.377835	1.28986	0.1971	0.52192
Zfp36	2158.29	-0.622898	0.483101	-1.28937	0.197268	0.522105
Fdx1	290.46	0.177016	0.137293	1.28933	0.197284	0.522105
Dusp3	1474.91	-0.0950738	0.0737499	-1.28914	0.19735	0.522151
Ak3	1027.3	0.105692	0.08203	1.28846	0.197586	0.522517
Atp7a	584.062	-0.151643	0.117681	-1.2886	0.197538	0.522517
Scg2	550.629	-0.368492	0.286024	-1.28833	0.197632	0.522517
Cers6	3356.15	-0.142863	0.110937	-1.28778	0.197821	0.522689
Rap2c	1426.08	-0.0895838	0.0695624	-1.28782	0.197809	0.522689
Shf	265.726	0.159572	0.12392	1.28771	0.197848	0.522689
Gm14326	89.7624	-0.315332	0.244902	-1.28759	0.19789	0.522689
Ifit1	1382.33	0.505775	0.392851	1.28745	0.197939	0.522691
Mpdz	2947.11	0.0766731	0.0596045	1.28637	0.198316	0.523305
Pbrm1	2398.92	-0.11652	0.0905799	-1.28638	0.198312	0.523305
Rab3a	78.8018	0.39437	0.306558	1.28644	0.198289	0.523305
Rps29	4826.3	-0.11353	0.0882944	-1.28581	0.198508	0.523421
Man2a2	2291.8	0.121548	0.0945387	1.28569	0.19855	0.523421
Gtpbp3	249.788	0.196337	0.152661	1.2861	0.198408	0.523421
Gstm7	49.8768	0.322104	0.250531	1.28569	0.198552	0.523421
Hspa14	530.988	-0.133438	0.103828	-1.28518	0.19873	0.523763
Hexim1	743.729	-0.205422	0.159857	-1.28503	0.198781	0.523769
Phlda3	3434.78	0.110048	0.085665	1.28463	0.198922	0.523848
Fgfr1op	369.184	-0.149261	0.116199	-1.28453	0.198955	0.523848
Nt5dc1	222.738	-0.155532	0.121072	-1.28462	0.198925	0.523848
S100a10	3270.02	0.15066	0.11734	1.28397	0.199154	0.52399
Nasp	446.311	-0.158584	0.123494	-1.28415	0.199091	0.52399
Stxbp4	411.34	-0.171372	0.133458	-1.28409	0.199111	0.52399
Wdr91	198.907	0.188289	0.146704	1.28346	0.199332	0.524331
Mrpl10	789.405	-0.106341	0.0828926	-1.28288	0.199535	0.524739
Ecscr	52.5647	-0.348528	0.271718	-1.28268	0.199603	0.524791
Mttp	213.914	-0.227494	0.177383	-1.2825	0.199667	0.524831
Arhgef10	1239.72	-0.0761577	0.059407	-1.28197	0.199854	0.525071
Kctd12b	194.059	0.276839	0.215933	1.28206	0.199821	0.525071
Dgcr6	410.076	0.122661	0.0957152	1.28153	0.200009	0.525349
Rnf8	83.2737	0.271574	0.211954	1.28129	0.200093	0.525443
Emc3	2184.14	-0.0796063	0.0621834	-1.28019	0.20048	0.526204
Cul2	961.981	-0.0986903	0.0770861	-1.28026	0.200454	0.526204
Clstn1	5703.68	0.0771595	0.0602989	1.27962	0.20068	0.526604
2810004N23Rik	422.73	-0.111997	0.0875374	-1.27942	0.200748	0.526654
Mff	1984.6	-0.0769677	0.0601893	-1.27876	0.200982	0.526761
Usp30	482.617	0.125203	0.0979053	1.27881	0.200963	0.526761
Pycr2	429.314	0.201961	0.157935	1.27876	0.200983	0.526761
Ar	340.803	0.197072	0.154089	1.27895	0.200913	0.526761
Zmynd8	1526.73	-0.114771	0.0897892	-1.27823	0.201169	0.526869
Dip2b	827.169	0.128997	0.100909	1.27835	0.201126	0.526869
Mmab	524.282	-0.158284	0.123806	-1.27848	0.201081	0.526869
Psmc4	1509.01	-0.1177	0.0921156	-1.27775	0.201339	0.527059
Dab2ip	1346.54	-0.106985	0.0837243	-1.27783	0.201309	0.527059
Slc25a1	2779.89	-0.106489	0.0833753	-1.27722	0.201523	0.527288
Spryd3	900.335	-0.12097	0.0947088	-1.27729	0.201501	0.527288
Rsu1	2804.68	0.0899985	0.0705006	1.27656	0.201756	0.527411
Cars	1145.76	-0.160324	0.125593	-1.27654	0.201764	0.527411
Notch1	661.981	0.219146	0.171654	1.27668	0.201717	0.527411
Gigyf1	618.132	0.17999	0.140997	1.27655	0.20176	0.527411
Dda1	1593.69	-0.0998263	0.0782612	-1.27555	0.202114	0.528197
Cdc42se1	1392.24	0.112042	0.0878783	1.27497	0.202321	0.528613
Cldnd1	1750.22	0.109986	0.0863263	1.27407	0.202639	0.529189
Unc93b1	1038.21	-0.148815	0.116794	-1.27417	0.202604	0.529189
Tob2	1074.08	0.207953	0.163329	1.27321	0.202943	0.529856
Tm7sf2	640.427	-0.223954	0.175983	-1.27259	0.203164	0.530304
Psmb2	1377.71	-0.114076	0.0896621	-1.27229	0.203271	0.530457
Morn4	174.955	-0.211163	0.166	-1.27207	0.20335	0.530536
Fscn1	8831.1	0.156036	0.122767	1.27099	0.203732	0.530677
Gstm2	3493.99	0.0962038	0.0756819	1.27116	0.203672	0.530677
Hnrnpdl	2871.02	0.0701779	0.055199	1.27136	0.2036	0.530677
Slc25a51	1310.93	0.0911244	0.0716892	1.27111	0.203691	0.530677
Uqcrq	1025.64	-0.126342	0.099413	-1.27088	0.203771	0.530677
Abca5	538.22	0.136053	0.107071	1.27068	0.203843	0.530677
Srp54c	482.411	-0.267331	0.210373	-1.27075	0.203817	0.530677
Vps33b	274.054	0.165647	0.130343	1.27086	0.203779	0.530677
Tpmt	154.347	-0.217229	0.170818	-1.2717	0.203478	0.530677
Wsb2	3211.4	-0.0818391	0.0644791	-1.26923	0.204358	0.531304
Asah2	1081.17	-0.111649	0.0879746	-1.26911	0.204402	0.531304
Psip1	701.784	0.122552	0.0965501	1.26931	0.204331	0.531304
Cdc42ep3	524.429	-0.147438	0.116167	-1.26918	0.204376	0.531304
Pold2	260.687	0.183147	0.144242	1.26972	0.204185	0.531304
Pde5a	221.615	-0.231021	0.181943	-1.26974	0.204176	0.531304
Rasgrp3	126.029	-0.407149	0.320832	-1.26904	0.204427	0.531304
Lrrc32	15430.5	0.229437	0.180892	1.26836	0.204668	0.531309
Rps8	9806.1	-0.0956898	0.0754447	-1.26834	0.204675	0.531309
Rpl31	6961.07	-0.11323	0.0892393	-1.26884	0.2045	0.531309
Dars	1565.34	-0.0722659	0.0569887	-1.26807	0.204772	0.531309
Capn7	1263.87	-0.0780882	0.0615981	-1.2677	0.204904	0.531309
Tlk2	1222.26	0.1036	0.0816725	1.26848	0.204628	0.531309
Rgp1	1230.69	-0.113713	0.0897025	-1.26767	0.204918	0.531309
Acss2	1002.14	-0.185902	0.146627	-1.26785	0.204851	0.531309
Wdr4	420.565	0.126813	0.0999961	1.26818	0.204732	0.531309
Rnaseh1	224.832	0.152999	0.120688	1.26772	0.204897	0.531309
Psmd11	2293.14	0.133551	0.105379	1.26734	0.205034	0.531485
Mlh3	232.177	-0.173991	0.137331	-1.26694	0.205175	0.531724
Hscb	175.162	-0.210202	0.165963	-1.26657	0.205311	0.531934
Bglap	7.0497	0.896186	0.70764	1.26644	0.205354	0.531934
Pdik1l	115.291	0.24087	0.190231	1.2662	0.205441	0.532031
Ddx50	2408.38	-0.0964635	0.0762131	-1.26571	0.205618	0.532154
Stag2	1956.54	0.11494	0.0908217	1.26556	0.20567	0.532154
Casp9	372.025	-0.164617	0.130092	-1.26539	0.205733	0.532154
Pcdhga5	249.851	-0.126627	0.100034	-1.26583	0.205573	0.532154
Gm21887	61.9096	0.399374	0.315594	1.26547	0.205704	0.532154
Ppm1g	1361.21	-0.100914	0.07976	-1.26522	0.205794	0.532186
Adcy6	1839.25	0.063522	0.0502162	1.26497	0.205882	0.532286
Nfat5	6436.11	-0.17002	0.134551	-1.26361	0.206369	0.533347
Klf13	2535.61	-0.172742	0.136741	-1.26328	0.206489	0.533347
Tgfbr1	1522.03	0.11123	0.0880324	1.26351	0.206405	0.533347
Art3	177.78	0.24472	0.193699	1.2634	0.206446	0.533347
Mad2l2	148.558	0.15741	0.124628	1.26305	0.206573	0.533437
Micu2	1644.95	0.0847158	0.0670998	1.26253	0.206757	0.533787
Manba	1192.24	-0.0976659	0.0773968	-1.26189	0.20699	0.534261
Tut4	584.475	0.175271	0.138939	1.2615	0.207129	0.534492
Slc39a11	687.819	-0.106429	0.0843905	-1.26115	0.207254	0.534561
Pgghg	616.871	0.130119	0.103168	1.26123	0.207226	0.534561
Stip1	2445.8	-0.0785855	0.0623387	-1.26062	0.207445	0.534773
Smarce1	1830.56	0.0921528	0.073097	1.26069	0.207419	0.534773
Vps36	1011.04	0.124997	0.0991632	1.26052	0.207483	0.534773
Cep131	155.345	0.258126	0.204812	1.26031	0.207559	0.534841
Soat1	1983.78	-0.19989	0.158655	-1.2599	0.207705	0.535091
Pmepa1	3599.98	-0.164137	0.130334	-1.25936	0.207901	0.535469
Ola1	1111.66	-0.0996621	0.0791791	-1.25869	0.208142	0.535961
Llgl1	1092.25	0.0695387	0.0552544	1.25852	0.208204	0.535993
Mllt10	443.681	0.131697	0.104687	1.25801	0.208389	0.53609
Dtx3l	419.768	0.249666	0.198439	1.25815	0.208337	0.53609
Rfx1	359.803	0.152006	0.120824	1.25808	0.208362	0.53609
Hspa9	8857.66	-0.124014	0.0986265	-1.25741	0.208604	0.536194
Rcn2	4375.49	-0.0709105	0.0563827	-1.25766	0.208514	0.536194
Tbk1	963.321	0.115307	0.0917067	1.25735	0.208627	0.536194
Tbl2	658.965	-0.135409	0.107684	-1.25746	0.208585	0.536194
Cdk14	1831.43	-0.112164	0.0892242	-1.2571	0.208716	0.536298
Pqlc1	1326.41	0.175111	0.139323	1.25687	0.208802	0.536391
Rock2	11186.8	0.130241	0.10368	1.25619	0.209048	0.536896
Usp3	515.279	0.145625	0.115967	1.25575	0.209208	0.537052
Ska3	87.3587	-0.319972	0.254785	-1.25585	0.209169	0.537052
Rpl24	17.107	0.512414	0.408119	1.25555	0.209279	0.537108
Cyp2d22	80.2713	0.346197	0.275764	1.25541	0.209329	0.537111
Trim56	1752.33	-0.190966	0.152158	-1.25506	0.209458	0.537314
Mtap	1266.72	-0.146549	0.116837	-1.2543	0.209732	0.537552
Manea	1037.19	-0.126148	0.100572	-1.2543	0.209732	0.537552
Psenen	828.434	0.110011	0.0876881	1.25457	0.209634	0.537552
Avpi1	351.223	0.185365	0.147789	1.25426	0.209749	0.537552
Aldh16a1	505.176	0.115294	0.0919623	1.25371	0.209948	0.537682
Pex16	218.58	0.136826	0.109128	1.25381	0.209912	0.537682
Serpina3g	202.73	-0.253248	0.201957	-1.25397	0.209853	0.537682
Crk	3568.57	-0.127046	0.101387	-1.25308	0.210175	0.537693
Ogt	2367.83	0.132714	0.105932	1.25283	0.210269	0.537693
Maz	1465.67	0.107861	0.0860785	1.25306	0.210185	0.537693
Rras	1225.58	0.125797	0.100414	1.25279	0.210284	0.537693
Ddx56	759.745	0.119106	0.0950762	1.25275	0.210298	0.537693
Scyl3	637.51	0.129814	0.10358	1.25327	0.210107	0.537693
Dnajc2	555.133	0.169499	0.135298	1.25279	0.210284	0.537693
Kif5b	5083.92	-0.0900936	0.0719644	-1.25192	0.2106	0.538139
Npr2	2863.74	0.0892299	0.0712853	1.25173	0.210668	0.538139
Arpc4	2230.23	-0.0825879	0.0659794	-1.25172	0.210671	0.538139
Arhgap42	906.398	0.126732	0.101221	1.25204	0.210557	0.538139
Itsn2	1369.99	0.101925	0.081457	1.25128	0.210833	0.538427
4933434E20Rik	609.886	0.110299	0.088174	1.25093	0.210961	0.538556
Mcpt8	66.612	-0.337437	0.269763	-1.25087	0.210983	0.538556
Man2a1	5492.34	-0.139839	0.111812	-1.25066	0.211058	0.538615
Map2k7	652.651	0.118644	0.094875	1.25053	0.211105	0.538615
Lonp2	1544.97	0.0881574	0.0705963	1.24875	0.211755	0.540146
Mgea5	3802.45	-0.107299	0.0860299	-1.24723	0.212313	0.540175
Eml1	1811.29	0.131387	0.105316	1.24755	0.212197	0.540175
Agps	1803.59	-0.130046	0.104238	-1.24759	0.21218	0.540175
Cop1	1585.1	-0.0902504	0.0722839	-1.24855	0.211828	0.540175
Msantd4	1077.52	0.118045	0.0945762	1.24815	0.211977	0.540175
Parg	675.13	0.11404	0.0913845	1.24791	0.212064	0.540175
Slc4a4	638.812	0.16154	0.129466	1.24774	0.212126	0.540175
Lrfn4	540.817	0.153361	0.122891	1.24794	0.212053	0.540175
Nbn	434.163	0.150561	0.120615	1.24828	0.211927	0.540175
Zfp367	373.402	-0.146469	0.117433	-1.24726	0.212302	0.540175
Cbx4	344.273	-0.23624	0.189409	-1.24725	0.212307	0.540175
Uck2	1470.6	-0.209419	0.167965	-1.2468	0.212471	0.540451
1500011K16Rik	127.578	-0.175338	0.140662	-1.24652	0.212572	0.540581
Poglut1	1411.64	-0.0852421	0.0684095	-1.24606	0.212744	0.540647
Ulk1	1123.72	-0.183126	0.147013	-1.24564	0.212896	0.540647
Clcc1	560.165	-0.108524	0.0871103	-1.24583	0.212829	0.540647
Per3	452.55	-0.248528	0.199462	-1.24599	0.212768	0.540647
Tcea2	82.8613	0.288178	0.231343	1.24568	0.212883	0.540647
Ttc32	37.3872	-0.352186	0.28266	-1.24597	0.212776	0.540647
Rfk	973.342	0.0852608	0.0684857	1.24494	0.213152	0.541045
0610009B22Rik	155.458	-0.173344	0.13923	-1.24502	0.213125	0.541045
Atp13a1	1165.89	0.0930049	0.0747286	1.24457	0.21329	0.541142
Dpysl2	701.988	0.231129	0.185696	1.24467	0.213254	0.541142
Clcf1	2070.95	0.239592	0.192588	1.24407	0.213474	0.541195
Eps15	1562.58	-0.0703328	0.0565384	-1.24398	0.213506	0.541195
Fopnl	678.19	-0.0967193	0.0777465	-1.24403	0.213487	0.541195
Micu3	333.885	-0.181696	0.146061	-1.24397	0.21351	0.541195
Gpn3	236.61	-0.148869	0.1197	-1.24369	0.213615	0.541333
Tecpr1	984.135	0.0899513	0.0723385	1.24348	0.213692	0.541403
Akt3	778.29	-0.106306	0.0855331	-1.24286	0.213919	0.541598
Trmt10c	373.014	0.198057	0.159339	1.24299	0.213871	0.541598
mt-Nd4l	123.899	0.24898	0.2003	1.24304	0.213853	0.541598
Nin	978.098	-0.140881	0.113381	-1.24255	0.214033	0.541762
Rab5c	3813.31	0.0587601	0.0473059	1.24213	0.214189	0.541881
Zfp654	500.891	0.18282	0.147196	1.24202	0.21423	0.541881
Megf10	139.974	-0.266916	0.214883	-1.24214	0.214183	0.541881
Mfsd12	521.466	0.154306	0.124282	1.24158	0.214392	0.542165
Tnfrsf1a	5161.57	0.0702998	0.0566495	1.24096	0.21462	0.542245
Cux1	1480.34	0.0868772	0.0700049	1.24102	0.2146	0.542245
Rab32	1439.69	0.130532	0.105189	1.24093	0.214631	0.542245
Kank3	68.8023	-0.249003	0.200676	-1.24082	0.214673	0.542245
Zswim7	66.7666	-0.225921	0.182016	-1.24121	0.214527	0.542245
Trim12c	772.27	0.240407	0.193797	1.24051	0.214787	0.542406
Lats2	2522	-0.122462	0.0987371	-1.24029	0.21487	0.54245
Bmi1	1070.07	0.111274	0.089725	1.24016	0.214914	0.54245
1110059E24Rik	199.403	-0.175726	0.141708	-1.24006	0.214954	0.54245
Nono	4459.31	0.0653172	0.0526876	1.23971	0.215084	0.542652
Tmem45a	3579	-0.147012	0.118668	-1.23886	0.215399	0.543321
Ppp2r5b	1025.41	-0.103754	0.0837808	-1.2384	0.215567	0.543332
Tbc1d19	513.433	0.0980434	0.0791842	1.23817	0.215653	0.543332
Sarnp	304.498	0.229013	0.184918	1.23846	0.215546	0.543332
Nupl2	170.554	-0.16057	0.129675	-1.23825	0.215622	0.543332
Fancf	131.867	-0.239138	0.193136	-1.23818	0.215648	0.543332
Manbal	577.945	-0.0960476	0.0776122	-1.23753	0.215889	0.543801
Pkmyt1	114.596	-0.238677	0.192899	-1.23732	0.21597	0.543877
Cited2	6285.23	-0.150004	0.121271	-1.23693	0.216113	0.543991
Mdp1	345.988	-0.146584	0.118507	-1.23692	0.216115	0.543991
Vsp35l	2243.42	0.0821165	0.0663994	1.23671	0.216196	0.54407
Taf5l	653.836	0.150452	0.121699	1.23626	0.216362	0.54436
Map1lc3b	5465.81	0.0903986	0.0731347	1.23606	0.216438	0.544426
Itih2	593.905	0.14551	0.117783	1.23541	0.216678	0.544696
Mrpl28	538.385	-0.109618	0.0887202	-1.23555	0.216628	0.544696
Fam53b	371.131	0.307665	0.249048	1.23536	0.216696	0.544696
Axl	12528.6	0.160228	0.129798	1.23445	0.217037	0.545175
Romo1	722.004	-0.119695	0.0969568	-1.23452	0.21701	0.545175
Fam117a	251.34	0.198851	0.16108	1.23449	0.21702	0.545175
Slc41a3	487.352	-0.111097	0.090017	-1.23418	0.217136	0.545299
Stk11	1658.9	0.0715415	0.0579795	1.23391	0.217236	0.545424
Mfsd5	1395.16	-0.085517	0.0693328	-1.23343	0.217416	0.545545
Srsf7	1353.18	0.134865	0.109354	1.23329	0.217468	0.545545
Brd7	784.971	-0.0891596	0.072285	-1.23344	0.21741	0.545545
Bbc3	172.728	0.230428	0.186847	1.23324	0.217485	0.545545
Msantd3	453.718	0.127952	0.103775	1.23297	0.217588	0.545678
Pdlim2	1154.63	-0.136402	0.110669	-1.23251	0.217757	0.545975
Prg4	9113.15	-0.224671	0.182406	-1.23171	0.218058	0.546478
Adi1	391.466	0.172189	0.139786	1.2318	0.218024	0.546478
Olfm1	1327.49	0.0978878	0.0795618	1.23034	0.218571	0.547519
Cadm4	37.1086	-0.540752	0.439518	-1.23033	0.218574	0.547519
Twf2	357.318	0.162008	0.131715	1.22998	0.218703	0.547716
Bzw1	7593.91	0.11324	0.0920995	1.22955	0.218867	0.548001
Ap2a2	3983.67	-0.0678011	0.0551562	-1.22926	0.218976	0.548145
Psmc2	1905.66	-0.094002	0.0764879	-1.22898	0.21908	0.548153
Uros	204.4	0.159695	0.129931	1.22908	0.219041	0.548153
Ebf4	78.6314	0.381215	0.310222	1.22884	0.21913	0.548153
Mtus1	1028.43	-0.189896	0.154612	-1.22821	0.219368	0.548244
Six1	581.136	0.239234	0.194743	1.22846	0.219275	0.548244
Elfn1	230.377	0.224822	0.183023	1.22838	0.219305	0.548244
Ankrd39	106.486	-0.20575	0.167518	-1.22822	0.219364	0.548244
Fech	1865.67	0.0645284	0.0525949	1.22689	0.219863	0.548363
Arap1	1421.81	0.120844	0.0984689	1.22723	0.219737	0.548363
Uqcrfs1	1212.11	0.0715039	0.0582515	1.2275	0.219634	0.548363
Tubgcp3	800.127	0.08119	0.0661487	1.22739	0.219678	0.548363
Znhit1	586.415	-0.11499	0.0936994	-1.22723	0.219738	0.548363
Zfp629	368.955	0.121427	0.0989804	1.22678	0.219905	0.548363
Atg101	349.195	-0.218556	0.178062	-1.22742	0.219666	0.548363
Asb5	343.441	-0.368135	0.300008	-1.22708	0.219791	0.548363
Isy1	346.233	0.150577	0.122741	1.22679	0.219903	0.548363
Prag1	241.674	0.337488	0.27511	1.22674	0.21992	0.548363
Mdfic	1763.74	-0.142307	0.116026	-1.22651	0.220006	0.548451
Psmg3	84.3762	0.240261	0.195918	1.22633	0.220073	0.548492
Cnep1r1	880.364	-0.113783	0.0928043	-1.22606	0.220178	0.548552
Ptpn13	667.596	-0.165001	0.134611	-1.22576	0.220289	0.548552
Amdhd2	509.881	0.13052	0.106476	1.22582	0.220265	0.548552
Igf2bp3	426.178	-0.17086	0.139394	-1.22573	0.220299	0.548552
Dip2c	1281.74	0.106882	0.0872404	1.22514	0.220521	0.548979
Ndrg2	295.636	-0.203355	0.166062	-1.22457	0.220737	0.549265
Orc5	132.087	0.209832	0.171344	1.22462	0.220718	0.549265
Akap11	2378.95	-0.112063	0.0915544	-1.22401	0.220949	0.549667
Aacs	1974	-0.16768	0.137012	-1.22384	0.221014	0.549693
Ccdc157	604.972	-0.11612	0.0948917	-1.22371	0.22106	0.549693
Uqcc2	963.466	-0.105804	0.0864898	-1.22331	0.221211	0.549942
Dennd1b	473.43	0.113551	0.0928442	1.22303	0.221319	0.550084
Spata2	507.164	-0.166303	0.136014	-1.22269	0.221445	0.550272
C2	185.959	0.245872	0.201114	1.22255	0.221499	0.550279
Rab3b	145.807	0.580498	0.474892	1.22238	0.221564	0.550315
Nlrc5	182.116	0.345918	0.28306	1.22207	0.221683	0.550484
Pggt1b	563.892	-0.146662	0.120049	-1.22168	0.221828	0.550718
Serbp1	5058.83	0.0670492	0.0549005	1.22129	0.221977	0.550794
Tmem14c	1136.82	-0.0915134	0.0749305	-1.22131	0.221968	0.550794
Nectin3	772.546	-0.132377	0.108399	-1.2212	0.22201	0.550794
Arsa	3331.44	0.104689	0.0857683	1.2206	0.222236	0.5509
Smc1a	2132.3	0.0644642	0.0528058	1.22078	0.22217	0.5509
Dcaf6	1270.97	-0.0926241	0.075865	-1.22091	0.222122	0.5509
Cyba	1226.28	0.133565	0.109442	1.22042	0.222306	0.5509
Tap1	698.136	0.201927	0.165452	1.22046	0.222292	0.5509
Rpl14	5989.08	-0.0921052	0.0755177	-1.21965	0.222597	0.551244
Wac	2164.74	0.0903523	0.0740795	1.21967	0.222591	0.551244
Cnpy3	1252.11	-0.0756048	0.0619829	-1.21977	0.222552	0.551244
Rnf19a	1552.97	-0.180358	0.147962	-1.21895	0.222863	0.551549
BC029722	926.181	-0.104457	0.085682	-1.21912	0.222798	0.551549
Zfp799	191.715	0.265681	0.217987	1.21879	0.222923	0.551549
Mettl25	114.751	-0.167966	0.137813	-1.2188	0.22292	0.551549
Glyr1	2287.11	-0.065034	0.0533676	-1.2186	0.222994	0.551599
U2af2	2666.48	-0.0680097	0.055847	-1.21779	0.223305	0.551696
Odf2	1332.34	-0.0812304	0.0666838	-1.21814	0.22317	0.551696
Lrrc47	953.615	0.0910315	0.0747404	1.21797	0.223235	0.551696
Lyn	388.072	-0.231465	0.190057	-1.21787	0.223273	0.551696
Lage3	320.911	-0.113297	0.0930486	-1.21761	0.223372	0.551696
Rgs17	211.876	0.365237	0.300041	1.21729	0.223493	0.551696
Adcy4	190.999	0.198394	0.162982	1.21728	0.223499	0.551696
Zfp59	80.622	0.253726	0.208391	1.21755	0.223395	0.551696
Spdl1	77.5018	-0.314298	0.258221	-1.21717	0.223541	0.551696
Tnnt3	77.7633	0.294329	0.241683	1.21783	0.223289	0.551696
Lhpp	127.832	-0.190549	0.156605	-1.21675	0.2237	0.551962
Trrap	3082.08	-0.115222	0.0947539	-1.21601	0.22398	0.552527
Cep41	141.862	-0.193407	0.15908	-1.21579	0.224066	0.552616
Timp3	52554.2	-0.16543	0.136101	-1.2155	0.224177	0.552763
Per2	459.394	-0.294965	0.242755	-1.21507	0.224339	0.553036
Ybx1	9730.64	-0.0712463	0.0586449	-1.21488	0.224413	0.553048
Fgf7	6655.07	0.092836	0.07648	1.21386	0.224801	0.553048
Calm3	5949.58	0.0905851	0.0745816	1.21458	0.224527	0.553048
Helz	1127.97	-0.0988066	0.0813981	-1.21387	0.224798	0.553048
Igsf3	862.181	-0.21066	0.173497	-1.2142	0.224671	0.553048
Coq10a	292.257	0.205325	0.169113	1.21413	0.224699	0.553048
Tpgs2	270.154	-0.13284	0.109424	-1.21399	0.224751	0.553048
F830016B08Rik	188.373	0.440133	0.362458	1.2143	0.224634	0.553048
Zc4h2	113.421	0.211635	0.174323	1.21404	0.224732	0.553048
Sh3bgrl3	2548.6	0.119199	0.0982283	1.21349	0.224944	0.553107
Arhgap17	1095.43	0.0909111	0.0749228	1.2134	0.224978	0.553107
Ercc2	347.433	0.150004	0.123601	1.21362	0.224894	0.553107
Phf12	764.191	-0.155087	0.127904	-1.21253	0.22531	0.553422
Fam96a	574.199	-0.124316	0.102514	-1.21267	0.225256	0.553422
Phkg2	295.762	0.147346	0.121489	1.21283	0.225193	0.553422
H2-Q6	43.0772	0.41871	0.345298	1.2126	0.225281	0.553422
Rbbp4	3525.09	0.0618623	0.0510262	1.21236	0.225374	0.553454
Acvrl1	1782.45	0.106299	0.0876892	1.21223	0.225426	0.553458
Gpn1	367.111	0.124559	0.102775	1.21196	0.225529	0.553586
Pgam5	842.881	0.14361	0.118536	1.21153	0.225691	0.553858
Prmt7	361.202	0.126409	0.10436	1.21128	0.225788	0.55397
Qtrt1	199.224	0.194674	0.160755	1.211	0.225896	0.55411
Ier2	1612.36	-0.473874	0.391404	-1.2107	0.226009	0.554263
Pcnx3	1974.09	-0.0955272	0.0789173	-1.21047	0.226098	0.554274
Ptdss1	1540.58	-0.0621384	0.051336	-1.21043	0.226116	0.554274
Piezo1	9880.16	0.150824	0.124669	1.20979	0.22636	0.554373
Spire1	1806.57	0.228812	0.189075	1.21017	0.226215	0.554373
Ggh	1280.73	0.0876933	0.0724735	1.21	0.226277	0.554373
Rev1	689.713	0.118575	0.0980097	1.20983	0.226343	0.554373
Rere	3195.56	0.183088	0.151398	1.20932	0.22654	0.55469
Akr1a1	9163.31	-0.0632986	0.0523559	-1.20901	0.226661	0.554805
Nrd1	3253.14	0.0872368	0.0721819	1.20857	0.226829	0.554805
Bod1l	1692.86	-0.184777	0.152911	-1.2084	0.226894	0.554805
Nav1	1424.16	-0.125196	0.103563	-1.20888	0.226709	0.554805
Ddit3	741.327	0.32344	0.267637	1.2085	0.226854	0.554805
Vsig10	233.63	-0.197406	0.163345	-1.20852	0.226847	0.554805
Wdr45b	1277.92	-0.120508	0.0997589	-1.20799	0.227051	0.555065
Tex261	2127.92	-0.0659664	0.0546554	-1.20695	0.227451	0.555247
Arfgap2	1542.19	0.0776222	0.0643312	1.2066	0.227585	0.555247
Taf10	1064.4	-0.1165	0.0965373	-1.20678	0.227515	0.555247
Akap1	770.471	0.125482	0.103973	1.20687	0.227481	0.555247
Plekhj1	559.155	0.0993244	0.0822869	1.20705	0.227413	0.555247
Usp20	261.157	0.184862	0.153203	1.20665	0.227568	0.555247
Bbs7	223.84	-0.165525	0.137116	-1.20719	0.227358	0.555247
Csdc2	138.329	0.211626	0.175334	1.20699	0.227437	0.555247
Mks1	104.685	0.295274	0.244659	1.20688	0.227478	0.555247
Efemp2	19053.1	-0.0972692	0.0806486	-1.20609	0.227784	0.555284
Rpl22	5253.14	0.0988111	0.0819376	1.20593	0.227844	0.555284
Aoc3	950.239	-0.282361	0.234201	-1.20564	0.227958	0.555284
Mbtd1	584.389	-0.189265	0.156976	-1.20569	0.227936	0.555284
Lzts3	356.578	-0.132306	0.109689	-1.20619	0.227744	0.555284
Nfatc2ip	116.051	-0.206151	0.170938	-1.206	0.227818	0.555284
AA467197	54.7637	-0.322186	0.267196	-1.2058	0.227893	0.555284
Dkk3	10345.6	-0.121557	0.100883	-1.20494	0.228228	0.555693
Fastk	744.154	-0.0891199	0.0739551	-1.20505	0.228182	0.555693
Vipas39	496.517	0.12053	0.100071	1.20445	0.228416	0.556025
Brk1	1688.6	-0.0909265	0.0755059	-1.20423	0.228501	0.556107
Faap100	208.429	0.163886	0.13615	1.20371	0.228702	0.556347
Mthfd2l	181.243	0.147982	0.122925	1.20384	0.228651	0.556347
Cox5b	1335.27	-0.103756	0.0862408	-1.20309	0.228941	0.556805
Sh2d4a	69.4533	0.32889	0.273402	1.20295	0.228994	0.556809
Bhlhb9	631.797	0.121512	0.101053	1.20246	0.229185	0.557148
Zfp280c	357.593	0.12793	0.106444	1.20185	0.22942	0.557595
Mfsd2a	56.581	-0.478664	0.398431	-1.20137	0.229608	0.557926
4833427G06Rik	51.2974	-0.336771	0.280429	-1.20091	0.229784	0.558231
Snapin	1468.93	-0.0925848	0.0771512	-1.20004	0.230122	0.558686
2210016L21Rik	539.753	0.139187	0.115979	1.20011	0.230097	0.558686
Cbr2	108.247	-0.202221	0.168513	-1.20003	0.230126	0.558686
Fbln5	17394.2	0.139725	0.116462	1.19975	0.230238	0.558708
Plxna3	646.491	0.119144	0.0993077	1.19975	0.230238	0.558708
Med22	806.454	0.0861417	0.0718179	1.19945	0.230355	0.558867
D17H6S53E	254.808	0.171894	0.143353	1.19909	0.230492	0.559075
Ptpn11	5422.05	-0.092387	0.0771124	-1.19808	0.230885	0.55983
Psen1	1718.76	0.0565326	0.047188	1.19803	0.230906	0.55983
Fam83f	43.689	0.391628	0.326955	1.1978	0.230994	0.559919
Znfx1	932.137	0.163227	0.136396	1.19672	0.231417	0.560318
Bend3	395.326	0.178379	0.149034	1.1969	0.231344	0.560318
Amer1	303.559	-0.170738	0.142652	-1.19689	0.231351	0.560318
Gng4	96.8186	0.367745	0.307293	1.19672	0.231414	0.560318
Kifc5b	47.4541	-0.336545	0.281192	-1.19685	0.231365	0.560318
Zbtb10	925.791	0.238247	0.199158	1.19627	0.231591	0.56049
Thoc5	570.149	0.0982647	0.0821394	1.19632	0.231573	0.56049
Acly	9191.74	-0.140309	0.117348	-1.19566	0.231828	0.560918
Efnb2	2485.39	-0.271461	0.227105	-1.19531	0.231965	0.560918
Pomp	1586.35	0.115303	0.0964819	1.19508	0.232057	0.560918
Mrps28	254.655	-0.160316	0.134121	-1.1953	0.231968	0.560918
Zfp617	252.237	-0.146114	0.12225	-1.19521	0.232006	0.560918
Cavin4	225.354	-0.213305	0.178494	-1.19503	0.232077	0.560918
Snx3	2553.79	0.0672199	0.0562701	1.19459	0.232246	0.561076
Ints5	367.159	0.202422	0.169446	1.19461	0.23224	0.561076
Ttc37	1112.74	-0.0925856	0.077547	-1.19393	0.232506	0.561578
Dcaf13	1015.88	0.0920064	0.0770924	1.19346	0.232691	0.561901
Akirin1	1437.29	-0.117408	0.098402	-1.19314	0.232813	0.561947
Rp9	442.197	0.127239	0.106639	1.19317	0.232801	0.561947
Cyb5b	3631.49	-0.133033	0.111517	-1.19295	0.23289	0.561995
Emc1	1252.28	0.104267	0.087427	1.19261	0.23302	0.561995
Cep63	458.856	0.116489	0.0976906	1.19243	0.233092	0.561995
Hcn2	129.019	0.186167	0.156122	1.19245	0.233085	0.561995
Hmgb3	83.2452	-0.247438	0.207453	-1.19274	0.232971	0.561995
Cdca4	1003.79	-0.161939	0.135871	-1.19186	0.233317	0.562412
Psmd3	2259.49	-0.0808888	0.0678763	-1.19171	0.233375	0.562429
Sdf2l1	282.693	-0.154115	0.129353	-1.19142	0.233487	0.562574
Txnip	4634.65	0.433515	0.364103	1.19064	0.233796	0.562694
Gripap1	614.553	0.093188	0.078251	1.19089	0.233698	0.562694
Dnlz	474.362	-0.111531	0.0936725	-1.19065	0.23379	0.562694
Steap1	350.437	-0.254533	0.21372	-1.19097	0.233667	0.562694
Bbs4	124.131	0.184261	0.154757	1.19064	0.233793	0.562694
Wdfy1	827.86	-0.163573	0.137484	-1.18976	0.23414	0.563272
Tnfsf15	61.3675	-0.491983	0.413474	-1.18988	0.234095	0.563272
Rab27a	83.9187	0.284037	0.23877	1.18959	0.234209	0.563315
Atp2b1	4303.89	0.143764	0.120891	1.18921	0.234358	0.563347
Pip5k1a	1946.89	-0.135034	0.113562	-1.18907	0.234411	0.563347
Sike1	725.696	-0.100033	0.0841307	-1.18902	0.23443	0.563347
Hmcn1	355.646	-0.226264	0.190255	-1.18927	0.234333	0.563347
Eif3c	6466.87	-0.0676812	0.056939	-1.18866	0.234573	0.563442
Cox20	199.461	-0.160822	0.135287	-1.18875	0.23454	0.563442
Mfsd6	479.358	0.182427	0.153579	1.18784	0.234898	0.564097
Mto1	190.64	0.15135	0.12748	1.18725	0.235131	0.564532
Gpsm2	796.341	-0.233316	0.196625	-1.1866	0.235384	0.565016
Rrp1	2552.27	0.0814227	0.0686479	1.18609	0.235586	0.565034
Mrps35	209.423	0.142011	0.119712	1.18627	0.235514	0.565034
Ak6	143.518	0.215307	0.181482	1.18638	0.235471	0.565034
Chrnb1	61.86	-0.288098	0.242904	-1.18606	0.2356	0.565034
Kbtbd7	142.212	0.155769	0.131369	1.18574	0.235726	0.565212
Supt5	3418.17	0.071881	0.0606682	1.18482	0.236088	0.56583
Tmem246	63.8166	0.25408	0.214429	1.18491	0.236052	0.56583
Cbx7	149.118	0.300104	0.253323	1.18467	0.236148	0.56585
Nup160	650.96	-0.110476	0.0932871	-1.18425	0.236313	0.56587
Zbtb25	194.649	0.175215	0.14794	1.18436	0.23627	0.56587
Med18	59.6141	0.295545	0.249532	1.1844	0.236256	0.56587
Timmdc1	255.461	-0.129627	0.109517	-1.18362	0.236563	0.566344
Srf	2121.57	-0.154394	0.130493	-1.18316	0.236747	0.566657
Cops5	1479.05	-0.0915842	0.0774151	-1.18303	0.236798	0.566657
Aak1	2345.94	-0.0956077	0.0808668	-1.18229	0.237092	0.56688
Grpel1	1036.22	-0.113181	0.0957318	-1.18227	0.2371	0.56688
Gpr137b	924.327	0.149042	0.126053	1.18238	0.237054	0.56688
Fgd1	562.536	-0.150858	0.127598	-1.18229	0.237091	0.56688
Rab8a	1403.3	0.0840025	0.0711031	1.18142	0.237437	0.567436
Cnrip1	461.646	-0.100704	0.0852313	-1.18154	0.237388	0.567436
Pth1r	168.681	-0.24615	0.208393	-1.18118	0.23753	0.567535
Tmem9	972.433	-0.106646	0.0903057	-1.18095	0.237624	0.567635
Zfp644	1020.7	-0.117529	0.0995623	-1.18046	0.237817	0.567838
Dock9	844.382	0.130515	0.110588	1.18019	0.237923	0.567838
Polr3a	541.448	0.102838	0.0871464	1.18006	0.237977	0.567838
Usb1	379.607	-0.130486	0.110587	-1.17994	0.238023	0.567838
Slc25a13	170.035	-0.184837	0.156644	-1.17998	0.238009	0.567838
Zfp938	117.074	-0.206307	0.17484	-1.17997	0.238011	0.567838
Dact3	989.229	0.115439	0.0978667	1.17956	0.238177	0.567931
Irf2	520.032	0.116844	0.0990647	1.17947	0.238211	0.567931
Inpp5e	383.673	0.180294	0.152862	1.17945	0.238219	0.567931
Gpatch11	276.706	-0.147164	0.124847	-1.17876	0.238494	0.568464
Tti2	284.437	0.128965	0.109432	1.17849	0.238602	0.568471
Txlng	190.916	0.176924	0.150121	1.17854	0.23858	0.568471
Ppp1r15b	3055.22	-0.217746	0.184882	-1.17776	0.238893	0.568704
Smad4	2235.3	-0.0693816	0.0588955	-1.17805	0.238778	0.568704
Socs2	1409.78	0.101129	0.0858585	1.17786	0.238853	0.568704
1110008L16Rik	120.925	-0.218472	0.185512	-1.17767	0.238929	0.568704
Tmem35a	107.4	0.228331	0.193898	1.17759	0.238961	0.568704
Phf6	426.755	-0.119892	0.101877	-1.17683	0.239263	0.569296
March8	1740.03	-0.077745	0.0661135	-1.17593	0.239622	0.569901
Sh2b1	720.07	0.127008	0.107995	1.17606	0.239572	0.569901
Atp13a2	394.546	0.131344	0.111752	1.17532	0.239868	0.570362
Chrd	449.153	-0.143076	0.121764	-1.17502	0.239985	0.570391
Zfp618	260.538	-0.162441	0.138236	-1.1751	0.239956	0.570391
Ubn1	1955.59	-0.159744	0.135993	-1.17465	0.240136	0.570624
Wipi2	2499.95	-0.157741	0.134437	-1.17335	0.240655	0.571364
Cdk12	1488.65	-0.155858	0.132832	-1.17335	0.240657	0.571364
Hinfp	463.056	-0.230421	0.196337	-1.1736	0.240556	0.571364
Parp11	252.233	0.159974	0.136336	1.17338	0.240642	0.571364
Qars	1594.28	0.0741814	0.063234	1.17312	0.240746	0.57145
Rassf5	638.756	0.169804	0.14485	1.17227	0.241089	0.571639
Tmem129	488.005	-0.101075	0.0861845	-1.17278	0.240884	0.571639
Tfcp2	270.901	0.155005	0.132224	1.1723	0.241078	0.571639
Zfp707	71.0685	0.34112	0.290942	1.17247	0.241009	0.571639
Rpusd3	44.8659	0.341429	0.291232	1.17236	0.241052	0.571639
Atf7	1885.44	-0.11383	0.0971298	-1.17194	0.241222	0.571706
Unc119	328.679	0.144833	0.123575	1.17203	0.241187	0.571706
Slc25a11	1139.41	-0.0987845	0.0843221	-1.17151	0.241393	0.571862
Shkbp1	213.672	-0.159408	0.13607	-1.17151	0.241393	0.571862
Wfdc17	86.3922	-0.456804	0.389989	-1.17133	0.241468	0.571904
Gbgt1	30.8084	0.320763	0.273875	1.17121	0.241516	0.571904
Casc3	1199.72	0.0908653	0.0776069	1.17084	0.241663	0.572003
Mier2	410.719	0.112603	0.0961705	1.17087	0.241653	0.572003
Pitx1	171.882	0.201166	0.171884	1.17036	0.241856	0.572336
Pofut1	2176.38	-0.0649444	0.0555004	-1.17016	0.241936	0.572397
Terf1	132.95	0.152172	0.130057	1.17003	0.241988	0.572397
Tsc22d1	5112.09	0.0866166	0.0740739	1.16933	0.242272	0.57257
Nop9	591.352	0.122278	0.10454	1.16967	0.242134	0.57257
Armc8	559.237	-0.0888355	0.0759634	-1.16945	0.242221	0.57257
Dera	301.761	-0.130639	0.111706	-1.16948	0.242208	0.57257
Rmnd1	165.522	0.223779	0.191408	1.16912	0.242355	0.572643
Fam53a	401.492	-0.0983796	0.084161	-1.16894	0.242426	0.572686
Zfp809	451.811	0.114082	0.0976229	1.1686	0.242566	0.572892
Pdpr	834.004	-0.132396	0.113338	-1.16815	0.242745	0.57319
Mtmr2	1452.35	-0.0728128	0.0623882	-1.16709	0.243173	0.573329
Trappc12	656.261	-0.109017	0.0933468	-1.16787	0.242858	0.573329
Cdkn2aip	415.9	0.26508	0.227078	1.16735	0.243069	0.573329
Pla2g6	286.668	0.150452	0.128902	1.16718	0.243138	0.573329
Tor4a	280.492	-0.190385	0.163125	-1.16711	0.243166	0.573329
Slc25a33	164.733	0.220951	0.189273	1.16737	0.243063	0.573329
Kcnk6	121.449	-0.240918	0.206374	-1.16739	0.243054	0.573329
Rfxap	159.249	0.159273	0.136499	1.16684	0.243276	0.573447
Fosb	3356.81	-0.724588	0.62131	-1.16623	0.243523	0.573905
Cmip	956.336	0.101582	0.0871477	1.16563	0.243764	0.574227
Rnaseh2a	207.797	-0.156384	0.134162	-1.16563	0.243765	0.574227
Hp1bp3	4228.81	0.0817755	0.0701787	1.16525	0.243919	0.574341
Lpcat3	960.451	-0.118491	0.101687	-1.16525	0.243917	0.574341
Tmed8	528.843	0.101478	0.0871205	1.1648	0.2441	0.574643
Micu1	1902.53	0.0820515	0.0704572	1.16456	0.244198	0.574748
Tars	1983.78	-0.118578	0.10186	-1.16412	0.244374	0.57493
C2cd2	195.683	-0.181615	0.156013	-1.16411	0.244381	0.57493
Noc4l	390.92	0.167122	0.143636	1.16351	0.244621	0.575122
Shroom4	246.143	0.266683	0.229166	1.16371	0.24454	0.575122
Cyb561d2	238.435	0.152652	0.131196	1.16354	0.244609	0.575122
Nudt6	36.7702	-0.315765	0.271443	-1.16328	0.244715	0.575218
Ankrd34a	67.185	-0.311363	0.267692	-1.16314	0.244774	0.575233
Dhx40	1476.59	-0.102056	0.0877735	-1.16272	0.244943	0.575506
Dgcr2	944.699	-0.0776441	0.0667977	-1.16238	0.245082	0.575708
Lancl3	126.853	0.365974	0.314901	1.16219	0.245158	0.575762
Galnt1	2244.25	-0.0712691	0.0613408	-1.16186	0.245294	0.575957
Mapkapk3	686.105	0.211666	0.18221	1.16166	0.245375	0.576022
Rab5if	1376.11	-0.103578	0.0891768	-1.16149	0.245445	0.576033
Fbxo6	546.335	0.115608	0.0995432	1.16138	0.245486	0.576033
Ewsr1	4267.98	-0.0655695	0.056475	-1.16104	0.245627	0.576062
Ank	2694.95	0.190842	0.164385	1.16094	0.245665	0.576062
Stxbp1	1588.46	0.0682808	0.0588163	1.16092	0.245676	0.576062
Ints8	725.334	-0.0931912	0.0803181	-1.16028	0.245936	0.576062
Slc35a1	648.816	-0.125365	0.108015	-1.16063	0.245792	0.576062
Edrf1	411.89	0.182931	0.157674	1.16018	0.245975	0.576062
6030458C11Rik	253.148	0.171235	0.147554	1.16049	0.245849	0.576062
Tnfsf11	121.357	-0.67528	0.581862	-1.16055	0.245825	0.576062
Ypel4	53.0013	0.311793	0.268704	1.16036	0.245902	0.576062
Lama4	5910.11	-0.139808	0.120598	-1.15929	0.246338	0.576197
Mapk9	1392.98	0.0660016	0.0569463	1.15901	0.24645	0.576197
Maf	1237.18	0.185348	0.159921	1.159	0.246457	0.576197
Dirc2	1132.6	-0.0680244	0.0586888	-1.15907	0.246427	0.576197
Cramp1l	963.78	0.121218	0.10456	1.15932	0.246328	0.576197
Nsmce1	431.956	-0.137045	0.118226	-1.15917	0.246386	0.576197
Fam204a	390.648	0.102193	0.0881369	1.15948	0.246259	0.576197
Dhx58	316.138	0.338933	0.292327	1.15943	0.246281	0.576197
Bnc2	636.827	-0.177916	0.153577	-1.15848	0.246668	0.576567
Mdm2	4071.29	-0.246787	0.21331	-1.15694	0.247297	0.576598
Srsf11	3708.02	0.10726	0.0927054	1.157	0.247274	0.576598
Tmem234	1626.96	-0.0658356	0.0568833	-1.15738	0.247117	0.576598
Ranbp3	1243.61	0.0746065	0.0644656	1.15731	0.247147	0.576598
Igdcc4	1214.94	-0.137189	0.118553	-1.15719	0.247195	0.576598
Jmjd6	831.908	-0.122827	0.106102	-1.15763	0.247014	0.576598
Pcif1	587.419	0.104077	0.0899613	1.1569	0.247311	0.576598
Tada3	426.965	-0.155959	0.134793	-1.15702	0.247262	0.576598
Nrep	261.877	0.307165	0.265415	1.1573	0.24715	0.576598
Malsu1	244.17	0.142106	0.12272	1.15797	0.246875	0.576598
Rad51	144.97	-0.276465	0.238973	-1.15689	0.247318	0.576598
Ten1	134.694	-0.159945	0.13814	-1.15785	0.246926	0.576598
Eif2s1	1789.22	-0.13816	0.119446	-1.15667	0.247408	0.576684
Lrch3	1675.1	0.0826637	0.0714757	1.15653	0.247465	0.576694
Xiap	1418.22	-0.0967288	0.0836507	-1.15634	0.247541	0.576748
Ormdl1	109.379	0.201991	0.174744	1.15593	0.247711	0.57702
Eva1b	601.904	0.186464	0.16134	1.15572	0.247796	0.577093
Idh3a	975.53	0.120237	0.104063	1.15542	0.247919	0.577132
Rragb	44.8918	0.338521	0.292961	1.15552	0.247879	0.577132
Leng8	2248.22	0.15566	0.134765	1.15505	0.248071	0.577362
Slc39a14	2455.53	-0.194048	0.168061	-1.15463	0.248244	0.577394
Cyth2	902.059	-0.133444	0.11557	-1.15466	0.248231	0.577394
Zkscan14	84.8689	0.204956	0.177482	1.1548	0.248174	0.577394
Cnot6	1727.32	-0.115899	0.100396	-1.15441	0.24833	0.577471
Pgd	6589.13	0.128674	0.111551	1.1535	0.248706	0.57757
Mfsd1	3519.97	0.0702468	0.0608694	1.15406	0.248477	0.57757
Secisbp2l	2809.31	-0.0865378	0.0750282	-1.1534	0.248745	0.57757
Ttyh3	2416.72	0.129932	0.112613	1.15379	0.248585	0.57757
Zfp160	346.149	0.16163	0.140062	1.15399	0.248505	0.57757
Fam69b	168.799	-0.194411	0.168546	-1.15346	0.248723	0.57757
Foxs1	154.207	0.328526	0.284797	1.15354	0.248687	0.57757
Txndc16	1869.33	0.12021	0.104249	1.15311	0.248867	0.577731
Prpsap2	270.776	0.144247	0.125115	1.15292	0.248943	0.577784
Man2b2	6952.49	0.0874994	0.0759267	1.15242	0.249149	0.577803
Mysm1	825.866	0.124842	0.108317	1.15256	0.249089	0.577803
Atxn3	569.844	0.146039	0.126728	1.15238	0.249164	0.577803
Serpinb1a	488.588	0.161338	0.139969	1.15267	0.249045	0.577803
Mterf2	36.2535	-0.311333	0.270268	-1.15194	0.249345	0.5781
Erlec1	1875.46	-0.0824059	0.0716117	-1.15073	0.249842	0.578853
Bfar	1082.27	-0.0986198	0.0856966	-1.1508	0.249814	0.578853
Brd3	1025.23	-0.101478	0.0881696	-1.15094	0.249757	0.578853
Stxbp5	600.226	0.122311	0.106299	1.15063	0.249883	0.578853
Lpar4	285.173	-0.231191	0.20095	-1.15049	0.249941	0.578865
Mzt2	216.431	-0.161071	0.140037	-1.1502	0.250061	0.579018
Zfp36l2	8091.98	0.17506	0.152238	1.14991	0.250182	0.579148
Dock1	2680.04	-0.0833129	0.0724908	-1.14929	0.250437	0.579148
Fyco1	1251.3	-0.107967	0.0939224	-1.14953	0.250336	0.579148
Gm10131	267.383	-0.16245	0.141348	-1.14929	0.250435	0.579148
Ndufa12	230.014	0.17621	0.153287	1.14955	0.250331	0.579148
Tubg2	78.2887	-0.243771	0.21208	-1.14943	0.250378	0.579148
Rpl6	10174.5	0.109691	0.0954882	1.14874	0.250663	0.579179
Fkbp4	1282.7	0.0881695	0.0767475	1.14883	0.250628	0.579179
Smn1	406.394	0.116744	0.101594	1.14912	0.250507	0.579179
Smoc1	381.64	-0.351523	0.305972	-1.14887	0.250609	0.579179
Fbxw8	2866.74	-0.0957937	0.083542	-1.14665	0.251525	0.580867
Tmem9b	1370.71	-0.0766988	0.0668984	-1.1465	0.25159	0.580867
Tiprl	809.92	-0.0765943	0.0668098	-1.14645	0.251608	0.580867
Nelfcd	460.263	-0.0993873	0.0866863	-1.14652	0.251581	0.580867
Fam214b	1216.05	0.15969	0.139365	1.14584	0.251861	0.581205
Ttc1	585.636	0.114763	0.100154	1.14587	0.251849	0.581205
Plin3	1438.55	0.153099	0.133655	1.14548	0.252009	0.581301
Tnfrsf21	77.2193	0.289569	0.252774	1.14557	0.251974	0.581301
Rhbdd2	413.259	0.130916	0.114311	1.14527	0.252098	0.581383
Ywhaq	3059.26	0.0617853	0.0539598	1.14502	0.252199	0.581475
Cyp4f13	238.172	0.154702	0.135121	1.14491	0.252245	0.581475
Ank3	1603.29	-0.188462	0.164799	-1.14358	0.252796	0.581536
Kif3b	1278.88	-0.114089	0.099727	-1.14402	0.252617	0.581536
Lclat1	1142.05	-0.0758224	0.0662699	-1.14415	0.252563	0.581536
Brd9	847.057	0.0862612	0.0753701	1.1445	0.252416	0.581536
Snta1	837.949	0.11881	0.103859	1.14395	0.252643	0.581536
Siae	793.079	0.100263	0.087647	1.14394	0.252649	0.581536
4833420G17Rik	501.361	0.137945	0.120628	1.14356	0.252807	0.581536
Ugt1a7c	368.589	0.158315	0.138426	1.14368	0.252758	0.581536
Zfp952	168.58	0.169667	0.14832	1.14392	0.252655	0.581536
Ctsc	126.549	-0.622611	0.544063	-1.14437	0.252469	0.581536
Fastkd2	208.86	0.15511	0.135676	1.14324	0.252939	0.581716
Tyro3	428.339	0.0944827	0.0826667	1.14294	0.253065	0.581884
Zswim4	1826.24	-0.354972	0.310659	-1.14264	0.253187	0.5819
Yars	1576.5	-0.0935913	0.0819134	-1.14256	0.25322	0.5819
Gucd1	343.976	0.122997	0.107674	1.14231	0.253324	0.5819
Fndc10	187.191	0.162645	0.142403	1.14215	0.253393	0.5819
Riiad1	14.9276	0.516926	0.452465	1.14247	0.253259	0.5819
Gm6880	10.5064	-0.582553	0.510012	-1.14223	0.253356	0.5819
Map1lc3a	1762.16	0.097512	0.0854193	1.14157	0.253633	0.582089
S100a4	184.187	0.223936	0.196167	1.14156	0.253637	0.582089
Gm6741	23.5163	-0.647004	0.566763	-1.14158	0.253629	0.582089
Fam216a	379.535	-0.134102	0.117486	-1.14143	0.253691	0.582092
Cog7	721.811	-0.0961375	0.0842732	-1.14078	0.25396	0.582416
Lmbr1	450.873	0.106889	0.0937045	1.1407	0.253993	0.582416
Tbccd1	216.719	-0.175437	0.153773	-1.14088	0.253918	0.582416
Fam104a	934.216	0.101623	0.08916	1.13979	0.254376	0.58317
Zmpste24	1976.3	-0.0770579	0.0676266	-1.13946	0.254511	0.583357
Rnh1	4205.93	0.0869971	0.0763644	1.13924	0.254604	0.583448
Prkg1	521.519	-0.15894	0.139534	-1.13908	0.254671	0.583477
Bcas2	961.677	0.0894176	0.0785108	1.13892	0.254736	0.5835
Inpp4a	362.503	-0.142211	0.124878	-1.1388	0.254788	0.5835
Srrt	1624.65	0.0550823	0.0483844	1.13843	0.25494	0.583603
Lysmd2	136.83	0.205106	0.180148	1.13854	0.254894	0.583603
Eya2	68.4887	0.241052	0.211769	1.13828	0.255005	0.583627
Flna	28672.8	-0.114452	0.100644	-1.1372	0.255456	0.584436
Txnl4a	379.166	0.104764	0.0921266	1.13717	0.255465	0.584436
Pacsin3	370.677	-0.13449	0.118322	-1.13665	0.255687	0.584695
Pstpip2	64.8535	-0.305794	0.269018	-1.13671	0.255661	0.584695
Wls	8701.43	-0.0552002	0.0485732	-1.13643	0.255775	0.584776
Pak1	1141.68	-0.10516	0.0925568	-1.13616	0.255888	0.584811
Ripk2	749.185	-0.205459	0.18084	-1.13614	0.255899	0.584811
Ttpal	1022.68	-0.146373	0.128853	-1.13597	0.255971	0.584842
Prps1l3	367.827	0.118548	0.104393	1.13559	0.256127	0.584842
Sema4c	343.184	0.171034	0.150599	1.13569	0.256084	0.584842
Rabl3	219.15	-0.156611	0.137897	-1.13571	0.256079	0.584842
Pomt2	614.168	-0.0940518	0.0828349	-1.13541	0.256202	0.58489
Fmod	12639.1	-0.227996	0.200945	-1.13462	0.256535	0.5853
Vps35	4585.7	0.0637343	0.0561629	1.13481	0.256454	0.5853
Fbxo46	158.072	0.169879	0.149726	1.1346	0.256543	0.5853
Cdc37	3584.69	-0.0788336	0.0694988	-1.13432	0.256662	0.585448
Aen	1341.95	-0.170548	0.150431	-1.13373	0.256909	0.585889
Eid2b	82.8856	-0.218265	0.192669	-1.13285	0.257277	0.586535
Pard6a	57.4536	-0.296787	0.261995	-1.13279	0.257301	0.586535
Ptpdc1	593.798	0.132007	0.116584	1.13229	0.257511	0.586891
Pla2g4a	1498.56	-0.126016	0.111361	-1.1316	0.257803	0.587322
Lrch2	205.139	-0.160628	0.141949	-1.13159	0.257808	0.587322
Dpm3	315.612	-0.146088	0.129115	-1.13145	0.257866	0.587331
Hars2	364.543	0.133673	0.118158	1.13131	0.257926	0.587344
Trappc8	1398.59	0.0804127	0.0710983	1.13101	0.258052	0.587392
Pde4b	1093.63	0.281067	0.248519	1.13097	0.258069	0.587392
Tctn1	452.817	0.139422	0.123315	1.13062	0.258217	0.587392
Zc3hav1l	162.437	0.265778	0.235072	1.13062	0.258213	0.587392
Msln	29.8444	0.503905	0.445599	1.13085	0.258119	0.587392
Emd	1048.75	0.135593	0.120039	1.12958	0.258655	0.588266
Mfsd11	964.731	-0.0995686	0.0881621	-1.12938	0.258737	0.588329
Ap1s1	1987.82	-0.117579	0.104142	-1.12903	0.258886	0.588544
Zdhhc12	94.6533	-0.207209	0.183573	-1.12875	0.259002	0.588685
Tspan31	2186.3	-0.0605984	0.0536934	-1.1286	0.259067	0.588709
Rcbtb1	1082.08	-0.0984968	0.0873165	-1.12804	0.259302	0.58912
Ngfr	127.098	-0.442398	0.392266	-1.1278	0.259405	0.589231
Stk38l	897.338	0.107069	0.094979	1.12729	0.259619	0.589594
D3Ertd254e	441.614	0.124197	0.110204	1.12698	0.259753	0.589652
Ccdc117	335.576	0.153645	0.136329	1.12701	0.259738	0.589652
Yod1	235.466	-0.268182	0.238007	-1.12678	0.259836	0.589687
Dhrs13	62.516	0.280031	0.248545	1.12668	0.259877	0.589687
Nup155	714.993	-0.0987151	0.0876414	-1.12635	0.260016	0.589719
Ptprj	701.5	0.246691	0.219057	1.12615	0.260102	0.589719
AI413582	365.322	0.13656	0.121264	1.12614	0.260108	0.589719
Aldh4a1	352.862	0.150151	0.13331	1.12633	0.260027	0.589719
Tmem192	483.563	0.141834	0.125988	1.12578	0.26026	0.58994
Rps27rt	1027.31	-0.71916	0.638981	-1.12548	0.260386	0.58998
Elof1	609.539	-0.0841456	0.0747557	-1.12561	0.260332	0.58998
Lats1	2636.4	-0.147403	0.131	-1.12522	0.260496	0.589985
Erh	1186.35	-0.133679	0.11879	-1.12534	0.260447	0.589985
Cdk19	703.621	-0.132889	0.118131	-1.12492	0.260621	0.590144
Abi1	1786.54	0.0768987	0.068384	1.12451	0.260796	0.59017
Fubp3	1352.51	-0.0665052	0.0591375	-1.12459	0.260765	0.59017
Rasl11a	251.072	0.315439	0.280505	1.12454	0.260783	0.59017
Acsl5	1177.43	0.123277	0.109661	1.12416	0.260944	0.590382
Sort1	482.526	0.140535	0.125032	1.12399	0.261016	0.590423
Rnf114	745.747	0.118925	0.105826	1.12378	0.261107	0.590507
Hnrnpab	6763.17	-0.109791	0.0977662	-1.12299	0.26144	0.591013
Sptlc1	1013.24	0.0664678	0.0591865	1.12302	0.261427	0.591013
Usp10	778.588	0.173742	0.154779	1.12252	0.261643	0.591348
Eea1	2653.08	0.146826	0.130895	1.12171	0.261988	0.591526
Brwd1	1659.16	-0.0995932	0.0887544	-1.12212	0.261811	0.591526
Bud31	1073.73	-0.134088	0.119509	-1.12199	0.261867	0.591526
Timm50	470.746	0.112498	0.100284	1.12179	0.26195	0.591526
Smarcal1	398.524	0.172291	0.153599	1.12169	0.261993	0.591526
Fuca2	2467.83	-0.0818387	0.0730086	-1.12095	0.262311	0.592006
Dgkz	604.137	0.0949098	0.0846701	1.12094	0.262315	0.592006
Ccdc124	771.4	-0.10455	0.0932904	-1.1207	0.262418	0.59202
Vps37c	627.104	-0.118084	0.105373	-1.12063	0.262445	0.59202
Zfp606	149.78	0.177572	0.15847	1.12054	0.262485	0.59202
Ncor1	3219.03	0.0684834	0.0611402	1.1201	0.26267	0.592024
Dlg5	2297.82	0.0909852	0.0812445	1.11989	0.262759	0.592024
Nup88	1064.88	-0.0662804	0.0591725	-1.12012	0.262662	0.592024
Map3k1	229.441	0.285546	0.254873	1.12035	0.262566	0.592024
Rbm41	172.348	0.181433	0.162003	1.11993	0.262743	0.592024
H2-T22	1767.62	0.155039	0.138517	1.11928	0.26302	0.59229
Got1	1019.27	0.166814	0.149018	1.11942	0.262963	0.59229
Mrpl37	532.027	-0.101393	0.0905918	-1.11923	0.26304	0.59229
Fam129b	13155.4	0.155531	0.138996	1.11896	0.263155	0.592419
Dele1	363.034	0.148509	0.132747	1.11873	0.263254	0.592419
Cep57	265.966	0.146539	0.130988	1.11872	0.263261	0.592419
Dctn4	2215.84	0.0598387	0.0535098	1.11828	0.263449	0.592597
Stx17	492.731	-0.120883	0.108092	-1.11834	0.263424	0.592597
Mpp5	1552.03	-0.201386	0.180237	-1.11734	0.26385	0.593131
Clip2	1275.18	0.107636	0.0963311	1.11736	0.263842	0.593131
Gmppa	979.669	-0.0901564	0.0806848	-1.11739	0.263828	0.593131
Zfp326	576.343	0.104363	0.0934278	1.11705	0.263975	0.593289
Hlcs	293.888	-0.149587	0.13396	-1.11665	0.264142	0.593511
Zfp933	223.444	0.170311	0.152532	1.11656	0.264183	0.593511
Steap2	2196.55	-0.11965	0.107212	-1.11601	0.264416	0.593789
Cpeb2	1110.83	-0.16282	0.145886	-1.11608	0.264388	0.593789
Mrps12	288.043	-0.132573	0.118809	-1.11585	0.264487	0.593826
Sdha	4262.9	0.072995	0.0654467	1.11534	0.264706	0.594195
Arhgef17	3299.63	-0.114322	0.102516	-1.11516	0.264781	0.594239
Mcc	3056.33	0.0916915	0.0822538	1.11474	0.264963	0.59441
Asxl2	1058.93	0.100592	0.0902392	1.11473	0.264966	0.59441
Rab18	4347.44	-0.0524062	0.0470236	-1.11447	0.265079	0.594506
Mtrr	290.007	-0.11535	0.103511	-1.11438	0.265118	0.594506
Pfn1	7332.21	-0.108842	0.0976846	-1.11422	0.265187	0.594537
Nek7	2531.85	-0.0990942	0.0889489	-1.11406	0.265254	0.594566
Lrrc28	292.282	-0.132353	0.118835	-1.11376	0.265384	0.594636
Aldh5a1	130.76	-0.202636	0.181944	-1.11373	0.265395	0.594636
Glul	2884.34	0.357201	0.320841	1.11333	0.265567	0.594776
Fam241a	65.2669	-0.250449	0.224938	-1.11341	0.26553	0.594776
Foxp4	1019.62	-0.0908147	0.0815952	-1.11299	0.265713	0.594918
Ddit4	400.141	0.446373	0.401115	1.11283	0.265781	0.594918
Fv1	27.6457	0.346185	0.311094	1.1128	0.265794	0.594918
Rwdd4a	628.469	-0.151992	0.136665	-1.11215	0.266074	0.595175
Irf3	431.885	0.140504	0.126313	1.11235	0.265988	0.595175
Enho	45.2114	0.245721	0.22093	1.11221	0.266046	0.595175
Gpbp1	1038.15	0.111811	0.100572	1.11175	0.266245	0.595436
Inpp5k	711.201	0.0993328	0.0893901	1.11123	0.26647	0.595816
Irgm1	1155.69	0.346418	0.31186	1.11081	0.266649	0.595854
Dok5	176.033	0.320762	0.288739	1.11091	0.266609	0.595854
AW209491	164.473	0.229475	0.206584	1.11081	0.266652	0.595854
Tmem17	57.3076	-0.257796	0.232186	-1.1103	0.266871	0.596221
Rap1gap2	317.568	0.262386	0.236377	1.11003	0.266986	0.596234
Dusp28	49.5135	0.262718	0.236663	1.11009	0.266958	0.596234
Rnf181	1569.05	-0.0901084	0.0812134	-1.10953	0.267204	0.596597
Egr1	8113.1	-0.455608	0.410767	-1.10916	0.26736	0.59672
Arhgef12	4732.45	0.0964236	0.0869372	1.10912	0.267379	0.59672
Irs2	1122.61	0.256355	0.231182	1.10889	0.267478	0.59672
Exosc3	283.872	0.144579	0.130375	1.10894	0.267454	0.59672
Asph	4838.3	-0.0654918	0.0590882	-1.10837	0.2677	0.596971
Glmp	4791.64	0.0729857	0.0658438	1.10847	0.26766	0.596971
Plcb3	1692.7	-0.0624352	0.0563453	-1.10808	0.267827	0.597007
Prrg3	825.477	0.134353	0.121244	1.10813	0.267808	0.597007
Aifm1	499.194	-0.0969062	0.0874733	-1.10784	0.267932	0.59712
Stt3b	5634.79	-0.0630499	0.0569446	-1.10722	0.268201	0.597244
Nans	1217.87	-0.111071	0.100352	-1.10682	0.268372	0.597244
Ndufa9	1118.12	-0.0744984	0.067308	-1.10683	0.268368	0.597244
Ndufa6	767.272	0.143769	0.129811	1.10753	0.268066	0.597244
Btf3l4	753.109	0.101667	0.0918246	1.10719	0.268212	0.597244
Gnptg	640.684	0.112833	0.101891	1.10738	0.268128	0.597244
Phtf2	209.437	-0.160423	0.144916	-1.10701	0.268289	0.597244
Ccnk	872.909	-0.0991039	0.0895553	-1.10662	0.268457	0.597311
Zzz3	1493.8	-0.0912106	0.0824376	-1.10642	0.268545	0.597383
Slc7a1	2731.81	-0.215213	0.19463	-1.10575	0.268834	0.597588
Snx2	2017.11	0.0841409	0.0761063	1.10557	0.268912	0.597588
Syde1	2006.25	-0.11637	0.105221	-1.10596	0.268745	0.597588
Atxn1l	1594.16	-0.115638	0.10457	-1.10584	0.268795	0.597588
Sgce	1515	0.111492	0.100834	1.1057	0.268858	0.597588
Mfhas1	699.053	-0.120634	0.109137	-1.10534	0.26901	0.597685
Cstb	2139.13	0.11321	0.10247	1.10482	0.269239	0.598038
Ube2o	1045.08	0.091532	0.082871	1.10451	0.269371	0.598038
Yif1b	899.112	-0.0876586	0.0793551	-1.10464	0.269317	0.598038
Btbd9	556.934	-0.0839439	0.0760038	-1.10447	0.26939	0.598038
Ctdsp1	2297.87	0.112038	0.101481	1.10403	0.26958	0.598263
Arfgap1	2178.02	-0.0824234	0.0746629	-1.10394	0.269619	0.598263
Id4	825.241	0.285784	0.258956	1.1036	0.269766	0.598263
Tnfaip3	806.696	-0.28206	0.25554	-1.10378	0.269688	0.598263
Nmi	103.163	0.217534	0.197107	1.10363	0.269753	0.598263
Tmem104	558.582	-0.109554	0.0993035	-1.10322	0.269932	0.598386
Foxd2	52.4302	0.229749	0.208239	1.10329	0.269899	0.598386
Gtf3c3	601.454	-0.0781416	0.0708534	-1.10286	0.270087	0.598608
Tdrd3	731.481	-0.105472	0.0956505	-1.10268	0.270165	0.598659
Ctsa	10630.3	0.074725	0.0677791	1.10248	0.270253	0.598723
Scamp2	1171.73	-0.0622395	0.0564601	-1.10236	0.270304	0.598723
Rnf169	832.915	0.0859447	0.0780066	1.10176	0.270565	0.598993
Mtr	534.659	-0.0883184	0.0801568	-1.10182	0.270539	0.598993
Mynn	501.895	0.119703	0.108666	1.10158	0.270646	0.598993
Arhgdig	63.0165	-0.304914	0.276791	-1.1016	0.270635	0.598993
Rcl1	310.405	0.133123	0.120889	1.1012	0.270808	0.59923
Dhx38	1165.77	0.0698141	0.0634533	1.10024	0.271227	0.600033
Edil3	1696.06	-0.212837	0.193511	-1.09987	0.271389	0.60027
Nprl3	341.439	0.115675	0.105186	1.09972	0.271454	0.600291
Aamdc	226.462	-0.144622	0.131536	-1.09949	0.271556	0.600396
Abhd13	662.403	0.093777	0.08532	1.09912	0.271715	0.600625
Pcsk7	905.841	-0.0900595	0.0819586	-1.09884	0.271838	0.600666
Plekho1	295.528	0.166047	0.151113	1.09882	0.271844	0.600666
Ascc2	1100.49	-0.0845401	0.0769566	-1.09854	0.271967	0.600816
Dpy19l1	2251.3	-0.14083	0.128249	-1.0981	0.27216	0.601075
Dapp1	125.331	-0.179326	0.163317	-1.09802	0.272195	0.601075
Hagh	268.898	0.131248	0.119549	1.09786	0.272268	0.601113
Slc25a24	1613.84	0.117391	0.106973	1.09739	0.272471	0.601309
Fam98b	889.524	-0.0778066	0.0709091	-1.09727	0.272523	0.601309
Ifi44	487.15	0.62276	0.56755	1.09728	0.27252	0.601309
Hacd3	1215.42	0.0800416	0.0729589	1.09708	0.272608	0.601375
Tmem159	931.445	-0.119579	0.109049	-1.09656	0.272832	0.601733
Med11	171.091	-0.138204	0.126047	-1.09645	0.272881	0.601733
Rcan1	1273.09	-0.380397	0.347187	-1.09565	0.27323	0.601854
Nemf	1264.83	0.0945673	0.0863104	1.09567	0.273225	0.601854
Paxbp1	965.647	0.163288	0.149061	1.09544	0.273323	0.601854
Ppa1	535.303	-0.204628	0.18673	-1.09585	0.273145	0.601854
Zc3hc1	394.38	0.130252	0.118888	1.09558	0.273261	0.601854
Palm2	75.5504	-0.263075	0.240026	-1.09603	0.273067	0.601854
Abhd3	55.0064	-0.252242	0.230242	-1.09555	0.273274	0.601854
Mcub	340.074	-0.163888	0.149643	-1.0952	0.273431	0.601969
Stk35	742.415	0.127814	0.11673	1.09496	0.273535	0.602017
Rogdi	159.212	0.187172	0.17095	1.09489	0.273563	0.602017
Rps6ka4	1711.02	-0.120212	0.109828	-1.09455	0.273715	0.602229
Rpl27-ps3	23.611	-0.330899	0.302366	-1.09436	0.273795	0.602284
Ino80e	637.168	0.0981049	0.0896721	1.09404	0.273937	0.602473
Zfp949	126.478	0.228255	0.208676	1.09382	0.274032	0.60256
Rp2	443.559	-0.107607	0.0984066	-1.0935	0.274176	0.602754
Tiam2	1200.45	0.161541	0.147753	1.09332	0.274253	0.602761
Fam199x	248.629	0.166103	0.151937	1.09324	0.27429	0.602761
mt-Nd2	25226.9	0.14496	0.132653	1.09278	0.274492	0.603084
Tacc1	3470.38	-0.103861	0.0950838	-1.09231	0.274696	0.603131
Ap1b1	1748.32	-0.068635	0.0628471	-1.0921	0.274791	0.603131
Tgfb1	1321.63	0.123452	0.113033	1.09217	0.274758	0.603131
Rel	622.595	-0.228128	0.208882	-1.09214	0.274772	0.603131
Dhfr	135.302	-0.178703	0.163592	-1.09237	0.27467	0.603131
Zfp747	148.536	0.188752	0.172916	1.09158	0.275017	0.603505
Acadvl	2000.54	-0.0666897	0.0611047	-1.0914	0.275097	0.603552
Dio2	872.233	0.550057	0.504047	1.09128	0.275149	0.603552
Cacnb1	156.067	0.184161	0.168839	1.09075	0.275383	0.603943
Smco4	135.817	-0.156158	0.143197	-1.09051	0.275488	0.604052
Cblb	3320.93	-0.248376	0.227792	-1.09036	0.275553	0.604072
Slc25a19	113.345	0.20733	0.190213	1.08999	0.275719	0.604314
Mmp3	3404.35	0.370891	0.340496	1.08927	0.276036	0.604319
Mafb	1001.2	0.270516	0.248234	1.08976	0.275817	0.604319
Lztfl1	761.08	0.105101	0.096461	1.08957	0.275901	0.604319
Ddit4l	418.509	0.19043	0.174819	1.0893	0.276022	0.604319
Isyna1	325.564	0.116249	0.106726	1.08922	0.276055	0.604319
Dgat2	153.314	-0.25712	0.236045	-1.08928	0.27603	0.604319
Timm10b	71.4944	0.196685	0.180607	1.08902	0.276145	0.604395
Ap3m2	242.714	0.164513	0.15111	1.08869	0.276289	0.604588
Hist2h3c2	53.6165	0.236329	0.217127	1.08844	0.276402	0.604714
Tmem87a	734.639	0.090616	0.083311	1.08768	0.276735	0.605319
Pcdhgb7	174.757	-0.139689	0.128485	-1.08721	0.276945	0.605658
Efr3a	2536.22	-0.089491	0.0823332	-1.08694	0.277065	0.605797
Trip12	8822.45	0.103587	0.0954346	1.08543	0.277733	0.606215
Coa5	1906.35	-0.0790291	0.072813	-1.08537	0.277758	0.606215
Pikfyve	1365.05	-0.121685	0.112055	-1.08594	0.277506	0.606215
Tmem87b	1274.59	0.0970812	0.0894161	1.08572	0.277602	0.606215
Pon2	1032.27	-0.109381	0.100702	-1.08618	0.277398	0.606215
Naa30	895.402	0.107084	0.098641	1.0856	0.277657	0.606215
Parp12	870.619	0.158892	0.146315	1.08596	0.277496	0.606215
N4bp2	668.286	-0.194453	0.179105	-1.08569	0.277616	0.606215
Rita1	96.2565	-0.169085	0.155765	-1.08551	0.277695	0.606215
Tmem241	187.848	-0.155208	0.143022	-1.08521	0.27783	0.606251
Lacc1	441.705	0.10509	0.0968573	1.085	0.277924	0.606333
Fundc1	640.766	0.0964961	0.0889648	1.08465	0.278075	0.606541
Tm9sf3	7652.43	-0.0681857	0.0629363	-1.08341	0.278627	0.606815
Slc25a36	1682.36	0.111264	0.102738	1.08299	0.278815	0.606815
Ggt7	946.661	-0.0847112	0.0781369	-1.08414	0.278303	0.606815
Cnot8	892.208	-0.0891489	0.0822969	-1.08326	0.278693	0.606815
Pmm2	801.02	-0.0726836	0.0670993	-1.08322	0.278709	0.606815
Dnal1	592.772	-0.0887256	0.0818878	-1.0835	0.278586	0.606815
Tsta3	566.493	0.114214	0.10544	1.08321	0.278714	0.606815
Brms1	404.66	0.129509	0.119579	1.08305	0.278788	0.606815
Chd1l	110.721	-0.180979	0.166993	-1.08376	0.278473	0.606815
Pigv	87.6381	-0.215706	0.199161	-1.08307	0.278776	0.606815
Nkain4	22.5926	0.449239	0.414673	1.08336	0.278651	0.606815
Mtf2	327.406	0.109907	0.101521	1.08261	0.278982	0.607058
Pigc	279.55	-0.123215	0.113864	-1.08213	0.279197	0.607404
Irak1	1571.8	0.0614077	0.0567585	1.08191	0.279292	0.607489
Borcs8	461.912	0.103738	0.0959026	1.0817	0.279386	0.607572
Wbp1	623.807	-0.0909	0.0840711	-1.08123	0.279596	0.607908
Enc1	3823.74	0.180266	0.166858	1.08035	0.279984	0.608386
Irx1	930.576	-0.0826359	0.0764889	-1.08037	0.27998	0.608386
Zfp408	491.203	0.105573	0.0977106	1.08047	0.279934	0.608386
Selenoi	1013.48	-0.122867	0.113782	-1.07985	0.28021	0.608634
Ccdc32	345.635	-0.143428	0.13281	-1.07994	0.280168	0.608634
Terf2	516.831	0.0938934	0.0869815	1.07946	0.280381	0.608884
Tysnd1	453.233	0.127447	0.11808	1.07933	0.28044	0.60889
Trip4	752.97	-0.0702008	0.0650893	-1.07853	0.280797	0.609437
Peg12	57.9179	0.286352	0.265506	1.07851	0.280804	0.609437
Lig4	175.425	0.174914	0.162221	1.07824	0.280927	0.609581
Crip2	2271.31	0.198476	0.184146	1.07782	0.281116	0.6096
Anapc4	1648.51	-0.0849989	0.0788617	-1.07782	0.281114	0.6096
Pcmtd1	1518.17	0.106598	0.0989161	1.07767	0.281183	0.6096
Wdr75	1035.95	0.0916158	0.0849964	1.07788	0.281088	0.6096
Tmem161b	206.331	-0.147871	0.137223	-1.07759	0.281216	0.6096
Fam50a	1068.89	0.09924	0.092134	1.07713	0.281423	0.609806
Primpol	171.046	-0.160294	0.148812	-1.07716	0.281409	0.609806
Adamts14	131.586	0.195937	0.181969	1.07676	0.281587	0.61004
Dcun1d5	1146.26	-0.0874882	0.0812673	-1.07655	0.281682	0.610124
Timm22	492.251	-0.106341	0.0988193	-1.07611	0.281876	0.610423
Nkapd1	599.238	0.117807	0.109513	1.07574	0.282043	0.610663
Traf3ip1	191.999	-0.147774	0.137409	-1.07543	0.282181	0.610839
Med23	653.929	0.0988461	0.0919561	1.07493	0.282408	0.610965
Nckipsd	330.84	0.126359	0.117545	1.07499	0.282381	0.610965
Hist1h4m	28.8164	0.329082	0.30614	1.07494	0.282403	0.610965
Slc39a6	2858.64	0.0835646	0.0777595	1.07465	0.282529	0.611107
Enah	3333.84	0.106893	0.0995231	1.07406	0.282798	0.6112
Bscl2	1206.15	0.0966016	0.0899356	1.07412	0.282769	0.6112
Nit1	365.326	0.11662	0.108577	1.07408	0.282788	0.6112
Styk1	108.287	0.29546	0.275088	1.07406	0.282797	0.6112
Ddx19a	742.531	-0.0753759	0.0702322	-1.07324	0.283164	0.611871
Dock10	439.432	0.189994	0.17708	1.07293	0.283304	0.612051
Lamp2	21986.8	0.0779038	0.0726721	1.07199	0.283724	0.612391
Ep300	1665.2	-0.0954114	0.0890178	-1.07182	0.283799	0.612391
Mettl9	1418.26	-0.0613254	0.0572029	-1.07207	0.283689	0.612391
H2-DMb1	356.962	-0.112693	0.10508	-1.07245	0.283518	0.612391
Ess2	345.317	0.0998053	0.0930984	1.07204	0.283701	0.612391
Psmg1	222.092	-0.135721	0.126617	-1.0719	0.283763	0.612391
Zmiz1	5650.4	0.0822595	0.0768545	1.07033	0.284472	0.612505
Myo10	4104.54	0.130584	0.121964	1.07068	0.284313	0.612505
Nfic	2872.57	-0.136804	0.127752	-1.07086	0.284233	0.612505
Triobp	1099.21	0.084493	0.0789384	1.07037	0.284454	0.612505
R3hdm1	968.72	-0.105265	0.0982774	-1.0711	0.284125	0.612505
Limk2	905.788	-0.188648	0.176197	-1.07067	0.28432	0.612505
Atg9a	658.617	-0.0829107	0.0774459	-1.07056	0.284366	0.612505
Ccnc	467.636	-0.139042	0.129882	-1.07053	0.284381	0.612505
Ccdc115	281.817	0.137454	0.128276	1.07155	0.28392	0.612505
Map3k8	236.165	-0.204486	0.190924	-1.07103	0.284156	0.612505
Cenpm	41.1608	-0.330476	0.308674	-1.07063	0.284336	0.612505
Zdhhc21	659.768	-0.134487	0.125732	-1.06964	0.284784	0.613054
Rmc1	541.88	0.0885276	0.0828154	1.06898	0.285081	0.613409
Abhd14b	492.756	0.145971	0.136548	1.06901	0.285065	0.613409
Atn1	187.495	-0.143749	0.134484	-1.06889	0.285117	0.613409
Senp5	2058.83	-0.121463	0.113664	-1.06862	0.285243	0.613436
Rsad2	81.3148	0.677953	0.634358	1.06872	0.285194	0.613436
Pmp22	6231.38	-0.087078	0.0815034	-1.0684	0.285341	0.613526
Basp1	4715.95	-0.114149	0.106896	-1.06785	0.285587	0.613823
Ndufb10	1034.44	0.111355	0.104281	1.06784	0.285592	0.613823
Osgep	569.312	-0.102762	0.0962815	-1.06731	0.285834	0.614183
Snx29	175.535	0.199415	0.186854	1.06722	0.285873	0.614183
Slc16a2	3401.71	-0.172909	0.162132	-1.06647	0.286212	0.614506
Dnajc7	1328.37	0.0803816	0.0753712	1.06648	0.286208	0.614506
Gnptab	1085.44	0.0836255	0.0784265	1.06629	0.286292	0.614506
Acbd5	1020.19	-0.0912152	0.0855468	-1.06626	0.286306	0.614506
Pnpla2	401.366	0.136766	0.128259	1.06632	0.286277	0.614506
Cox6a1	2817.79	-0.0931707	0.0874277	-1.06569	0.286564	0.614685
Cog3	1383.14	-0.0766839	0.0719578	-1.06568	0.286569	0.614685
Frg1	590.167	0.0972475	0.0912629	1.06558	0.286616	0.614685
Sirt3	133.468	0.180626	0.169463	1.06587	0.286483	0.614685
Chordc1	666.906	0.108677	0.102015	1.0653	0.286738	0.614827
Srrm1	3243.94	0.0615413	0.0577894	1.06492	0.28691	0.614954
Gm12258	86.6203	0.278061	0.261101	1.06496	0.286896	0.614954
Ccdc137	406.99	0.146389	0.137506	1.0646	0.287055	0.615021
Tipin	378.397	-0.118177	0.110994	-1.06472	0.287005	0.615021
Mphosph6	334.175	-0.109008	0.102494	-1.06356	0.287529	0.615916
Fam192a	565.323	0.0893464	0.0840469	1.06305	0.287757	0.616283
Chchd5	114.712	0.177652	0.167144	1.06287	0.287841	0.616341
Lrrc27	484.242	-0.10064	0.0947081	-1.06263	0.287948	0.616447
Klf16	708.14	-0.159035	0.14978	-1.06179	0.28833	0.617145
Arl14ep	878.114	0.0968743	0.0912619	1.0615	0.288463	0.617308
Chd6	1369.17	-0.125827	0.118563	-1.06126	0.28857	0.617414
Sec23b	1146.47	-0.100944	0.0951586	-1.0608	0.288782	0.617609
Ndufb4	653.707	-0.0976467	0.0920657	-1.06062	0.288863	0.617609
Zfp532	388.244	-0.109442	0.103192	-1.06057	0.288885	0.617609
Rcor2	68.5877	0.33725	0.317992	1.06056	0.288888	0.617609
Tspan2	78.6238	-0.308925	0.291388	-1.06019	0.28906	0.617855
Tmem189	902.503	0.109286	0.103128	1.05972	0.289274	0.618191
Seh1l	1182.81	0.0584328	0.0551782	1.05898	0.289607	0.618759
Ubxn8	317.17	0.104277	0.0984783	1.05888	0.289654	0.618759
Gadd45g	2178.94	-0.156177	0.147574	-1.0583	0.289919	0.619197
Slc16a9	264.667	0.156786	0.148183	1.05806	0.29003	0.619197
Cetn4	107.405	0.15903	0.150293	1.05813	0.289995	0.619197
Tnrc18	4573.14	-0.143868	0.136049	-1.05747	0.290297	0.619234
Ube3b	2006.22	-0.0753424	0.0712504	-1.05743	0.290314	0.619234
Il10rb	250.495	0.15848	0.149878	1.05739	0.290332	0.619234
Slc25a45	152.707	0.165138	0.156154	1.05753	0.290268	0.619234
F8a	90.4249	0.229108	0.216609	1.0577	0.290191	0.619234
Cdk2ap2	410.098	0.11301	0.106906	1.0571	0.290467	0.619394
Rnaseh2c	355.252	-0.152156	0.143954	-1.05698	0.290521	0.619394
Pcdhgc3	8493.42	0.084069	0.0795525	1.05677	0.290615	0.619473
Nfxl1	411.616	0.0811096	0.0767924	1.05622	0.290868	0.619891
Ireb2	2043.07	-0.13557	0.128432	-1.05558	0.29116	0.619909
Brox	2025.03	0.0736726	0.0697754	1.05585	0.291035	0.619909
Fbxo18	1207.61	-0.0949776	0.0899732	-1.05562	0.291141	0.619909
Pex14	721.8	0.0834517	0.0790591	1.05556	0.291169	0.619909
Vhl	448.089	0.105823	0.10027	1.05538	0.291252	0.619909
Ppif	300.94	0.227445	0.215406	1.05589	0.29102	0.619909
Vrk1	195.593	-0.131898	0.124983	-1.05533	0.291276	0.619909
Med7	465.447	0.103384	0.0980069	1.05486	0.291489	0.62012
Fmo5	98.794	0.223472	0.211837	1.05493	0.291459	0.62012
Dip2a	1171.04	-0.0688819	0.0653084	-1.05472	0.291554	0.620138
Rbms2	1642.51	-0.0742152	0.0703886	-1.05436	0.291717	0.620362
Zfp512b	884.04	0.108879	0.10328	1.05421	0.291787	0.62039
Nol11	745.461	0.0822154	0.0780316	1.05362	0.292059	0.620725
Eif5a2	453.547	-0.116563	0.11062	-1.05372	0.29201	0.620725
Cks1b	681.693	-0.103619	0.0983697	-1.05336	0.292174	0.620849
Trip13	87.1363	-0.308261	0.292712	-1.05312	0.292286	0.620965
Cpxm1	3950.74	0.226184	0.214933	1.05235	0.29264	0.621274
Zzef1	2147.51	-0.0820293	0.0779433	-1.05242	0.292606	0.621274
Mrm3	101.193	0.190061	0.180614	1.0523	0.29266	0.621274
Rai2	99.3131	-0.191462	0.181921	-1.05245	0.292595	0.621274
Kpna6	2223.61	0.0705602	0.0670645	1.05213	0.292742	0.621327
Cpeb4	1143.96	-0.176689	0.167998	-1.05174	0.292921	0.621585
Txnrd1	13584.8	0.208915	0.198731	1.05125	0.293146	0.62182
Tomm40l	346.455	-0.136123	0.129477	-1.05132	0.29311	0.62182
Mknk2	1053.75	-0.211975	0.201704	-1.05092	0.293294	0.621833
Ulk3	217.187	0.18244	0.173611	1.05086	0.293324	0.621833
Poc1b	159.685	0.164177	0.15621	1.05101	0.293256	0.621833
Ifit2	751.644	0.176936	0.168486	1.05015	0.293647	0.622195
Tmem68	322.444	-0.120913	0.115143	-1.05011	0.293667	0.622195
Dguok	242.768	0.161768	0.154028	1.05025	0.293603	0.622195
Smpd4	670.398	0.0825842	0.0786536	1.04997	0.29373	0.622209
Fam122a	196.274	-0.130885	0.124702	-1.04959	0.293907	0.622462
Trpm7	3090.55	-0.102572	0.097743	-1.0494	0.293994	0.622525
Nova1	391.633	0.1398	0.133271	1.04899	0.294183	0.622561
Ttbk2	379.523	0.12253	0.116786	1.04919	0.29409	0.622561
Med4	333.513	-0.100727	0.0960225	-1.04899	0.294182	0.622561
Smim15	904.051	-0.103893	0.09908	-1.04858	0.294373	0.622842
Plp2	1391.22	0.0966456	0.0922055	1.04815	0.294567	0.623132
Exoc4	4684.06	0.076816	0.0733152	1.04775	0.294754	0.623281
Dlat	1412.47	-0.0590807	0.0563904	-1.04771	0.294773	0.623281
Zfp810	170.283	-0.216928	0.207065	-1.04763	0.29481	0.623281
Tmem121	70.2969	-0.220823	0.210815	-1.04747	0.294881	0.62331
Ap3b1	2298.66	0.0615667	0.0588047	1.04697	0.295114	0.623438
Ptges2	336.363	0.0995914	0.095101	1.04722	0.295	0.623438
Kcnj2	213.996	-0.31468	0.300529	-1.04709	0.29506	0.623438
Cdkn1b	1079.61	0.15034	0.143631	1.04671	0.295233	0.623468
Pradc1	135.137	-0.176004	0.168153	-1.04669	0.295242	0.623468
Psma5	1268.68	-0.0953146	0.0911148	-1.04609	0.295518	0.623499
Fbxl14	748.851	0.101011	0.0965771	1.04591	0.295601	0.623499
Arrb1	474.558	0.136238	0.130221	1.0462	0.295467	0.623499
Mrpl50	459.728	0.134114	0.128196	1.04617	0.295483	0.623499
Taf6	395.373	-0.105914	0.101265	-1.04592	0.295599	0.623499
Slfn9	353.036	-0.176604	0.168789	-1.0463	0.29542	0.623499
Hist1h2ad	13.7384	0.519081	0.496408	1.04567	0.295711	0.62361
Washc2	2263.72	0.0698211	0.0668171	1.04496	0.296042	0.623788
Dync2h1	601.793	-0.176877	0.16928	-1.04488	0.296079	0.623788
Nipa1	317.946	-0.120251	0.115042	-1.04529	0.29589	0.623788
Evx2	111.885	-0.192024	0.183757	-1.04499	0.296028	0.623788
Fmc1	65.0178	0.252961	0.242098	1.04487	0.296083	0.623788
Map3k20	1495.8	0.112459	0.107652	1.04465	0.296183	0.623792
Triap1	301.006	-0.0942766	0.0902498	-1.04462	0.296199	0.623792
Tpp1	6666.89	0.0641847	0.0614576	1.04437	0.296312	0.623909
Ift172	661.979	-0.0829187	0.0794132	-1.04414	0.29642	0.624015
Setx	1291.13	-0.120977	0.115923	-1.0436	0.296672	0.624385
Fam214a	804.012	0.170847	0.163723	1.04351	0.296711	0.624385
Sgk1	20830	-0.245715	0.235503	-1.04336	0.296781	0.624412
Tgfbi	1764.93	-0.319688	0.306559	-1.04283	0.297028	0.6245
Parp6	361.361	0.140334	0.134577	1.04278	0.297051	0.6245
Itpk1	177.242	0.169315	0.162319	1.0431	0.296902	0.6245
Cdca7l	100.637	-0.225229	0.21599	-1.04277	0.297053	0.6245
Rbbp7	3363.67	0.0483708	0.0464006	1.04246	0.297198	0.624685
Aco1	1167.19	-0.0612236	0.0587601	-1.04193	0.297446	0.624893
Erlin1	773.074	0.0867665	0.0832622	1.04209	0.297371	0.624893
Zfp428	66.2126	0.224801	0.215766	1.04187	0.29747	0.624893
Zfp91	2750.2	-0.0723351	0.0694588	-1.04141	0.297685	0.625105
B4gat1	945.575	0.0790874	0.0759425	1.04141	0.297685	0.625105
Gga1	1229.35	0.064981	0.0624147	1.04112	0.297821	0.625164
Pex13	597.848	0.0957196	0.0919512	1.04098	0.297884	0.625164
Aars2	175.779	-0.148231	0.142396	-1.04098	0.297886	0.625164
Atp6ap2	3357.33	0.0637862	0.0613303	1.04004	0.298319	0.625349
Tmem127	2828.25	-0.0657427	0.0631965	-1.04029	0.298205	0.625349
Morc2a	1050.82	-0.0921867	0.0885966	-1.04052	0.298098	0.625349
Rabep2	426.934	-0.0917762	0.0882145	-1.04038	0.298165	0.625349
Ndufaf7	303.005	0.111182	0.106854	1.0405	0.298107	0.625349
Akr1c13	42.6853	0.248107	0.238545	1.04009	0.298299	0.625349
Nt5m	215.329	-0.121113	0.116484	-1.03973	0.298464	0.625438
Ccdc51	42.3314	0.352601	0.339136	1.0397	0.298477	0.625438
Mycbp2	6448.31	-0.150025	0.144379	-1.0391	0.298757	0.625798
Cdc37l1	1269.6	-0.108252	0.104181	-1.03907	0.298772	0.625798
Cacybp	1221.18	0.0874691	0.0841922	1.03892	0.298841	0.625798
Dmap1	331.771	0.146929	0.141436	1.03884	0.298879	0.625798
Ctsd	26170	-0.0497113	0.0478865	-1.03811	0.29922	0.626179
Ncstn	4970.82	-0.0574296	0.055353	-1.03752	0.299496	0.626179
Tpst2	971.416	0.0997939	0.0961427	1.03798	0.299281	0.626179
Mvb12b	733	0.0917217	0.08841	1.03746	0.299522	0.626179
Neurl4	383.694	0.118771	0.114402	1.03819	0.299183	0.626179
Has1	342.711	0.468417	0.451437	1.03761	0.299451	0.626179
Rbm4b	277.677	0.146962	0.141641	1.03757	0.299471	0.626179
Slc25a28	236.537	0.223659	0.215538	1.03768	0.299421	0.626179
Lgmn	4552.85	-0.0928494	0.0895938	-1.03634	0.300045	0.626807
Ergic1	4026.5	0.0740598	0.0714936	1.03589	0.300251	0.626807
Arl8a	2473.69	0.0626287	0.0604341	1.03631	0.300056	0.626807
Cln5	1508.36	0.0832176	0.0803365	1.03586	0.300266	0.626807
Zfp275	1262.5	0.0807461	0.0779354	1.03607	0.300172	0.626807
Cotl1	1099.78	0.102921	0.0993741	1.0357	0.300344	0.626807
Mrps10	506.832	-0.0885452	0.0855032	-1.03558	0.300399	0.626807
Cdkn2c	442.427	-0.122453	0.118205	-1.03594	0.300229	0.626807
AI464131	422.321	-0.117823	0.113756	-1.03575	0.300317	0.626807
Ss18l2	187.911	-0.130674	0.126102	-1.03625	0.300084	0.626807
Synj2bp	702.175	0.0876099	0.0846718	1.0347	0.300809	0.627543
Cdk8	716.202	-0.134442	0.129997	-1.03419	0.301048	0.627812
Nip7	702.507	0.159903	0.154618	1.03418	0.301054	0.627812
Pkig	434.712	-0.102339	0.099032	-1.03339	0.301419	0.628453
Osbpl9	2225.47	0.0770433	0.0745628	1.03327	0.301479	0.628456
Hdhd3	36.9562	-0.306285	0.296532	-1.03289	0.301656	0.628705
Nop56	1586.84	0.189299	0.18331	1.03267	0.301756	0.628794
Btaf1	2386.1	0.116872	0.11324	1.03207	0.302038	0.629115
Nat10	819.487	0.0791459	0.076678	1.03219	0.301985	0.629115
Cdsn	186.188	-0.304139	0.294715	-1.03197	0.302084	0.629115
Grk5	890.292	0.0872482	0.0845562	1.03184	0.302148	0.629128
Relt	243.309	0.185206	0.179533	1.0316	0.30226	0.629241
Galnt18	1659.62	0.187173	0.181537	1.03104	0.30252	0.629662
Nup133	569.276	-0.0945131	0.0917507	-1.03011	0.302959	0.630454
Mtg1	103.329	0.178003	0.172846	1.02984	0.303086	0.630598
Akr7a5	495.325	0.106607	0.103567	1.02936	0.303312	0.630947
Msn	12889.7	-0.128221	0.124703	-1.02822	0.303848	0.63096
Dap	5254.2	-0.0793432	0.0772925	-1.02653	0.304641	0.63096
Hook3	3380.89	-0.10449	0.10166	-1.02784	0.304023	0.63096
Sec24c	1989.58	0.0727792	0.0709506	1.02577	0.304998	0.63096
Dnajc8	1761.55	-0.052677	0.0512017	-1.02881	0.303568	0.63096
Mex3c	1692.66	-0.125288	0.12205	-1.02653	0.304643	0.63096
Pdzd8	1703.37	-0.0873482	0.0849085	-1.02873	0.303605	0.63096
Acvr1	1536.1	-0.0820101	0.079897	-1.02645	0.30468	0.63096
Atl2	1232.07	-0.128199	0.124578	-1.02906	0.30345	0.63096
Nom1	851.133	0.0834686	0.0813433	1.02613	0.304831	0.63096
Sos1	845.891	-0.0853655	0.0831609	-1.02651	0.304651	0.63096
Tubgcp4	722.753	0.0726461	0.0706982	1.02755	0.30416	0.63096
Znrf2	607.245	0.130411	0.126982	1.02701	0.304416	0.63096
Dact1	609.157	0.402891	0.392521	1.02642	0.304694	0.63096
Eif2b1	501.208	0.0957921	0.0931856	1.02797	0.303963	0.63096
Cers4	433.913	-0.0970284	0.0943138	-1.02878	0.303582	0.63096
Rab40c	366.988	-0.116632	0.113716	-1.02564	0.30506	0.63096
Zbtb34	360.749	-0.172348	0.167932	-1.0263	0.304752	0.63096
Med21	355.076	-0.107159	0.104313	-1.02728	0.304288	0.63096
Zfp827	295.414	-0.167438	0.163044	-1.02695	0.304444	0.63096
Rnf219	236.588	0.188767	0.183843	1.02679	0.30452	0.63096
Bbs2	186.178	0.177913	0.173268	1.02681	0.304509	0.63096
Twnk	183.947	-0.143834	0.140137	-1.02638	0.304713	0.63096
Fam110a	178.543	0.264084	0.256771	1.02848	0.303723	0.63096
Tcim	171.448	-0.732367	0.713923	-1.02583	0.30497	0.63096
Zfp202	145.089	0.180379	0.175852	1.02574	0.305012	0.63096
Zxdb	128.714	0.195744	0.190614	1.02691	0.304462	0.63096
Ccdc130	119.44	0.167677	0.16342	1.02605	0.304867	0.63096
Alkbh2	56.3155	0.224705	0.218585	1.028	0.303952	0.63096
Serp2	48.2143	-0.234123	0.228047	-1.02664	0.304588	0.63096
Ncln	2093.02	-0.0701616	0.068433	-1.02526	0.305241	0.631094
Xylt2	724.425	-0.0959055	0.0935315	-1.02538	0.305183	0.631094
Irf2bpl	1909.1	0.101181	0.0987024	1.02511	0.305311	0.63112
Gan	1346.83	-0.172227	0.168029	-1.02498	0.305371	0.631124
Sh3glb1	5359.66	0.0621583	0.0606623	1.02466	0.305523	0.631197
Pcbp3	148.521	-0.129926	0.126786	-1.02476	0.305476	0.631197
Zfp697	1126.66	0.318286	0.310879	1.02383	0.305917	0.63141
Chst11	781.157	0.228488	0.223151	1.02392	0.305875	0.63141
C2cd2l	340.085	-0.151876	0.148338	-1.02385	0.305906	0.63141
Cep19	122.752	0.145464	0.142075	1.02386	0.305902	0.63141
Rpusd2	87.7286	0.200367	0.195642	1.02415	0.305764	0.63141
Jun	5086.37	-0.388948	0.380043	-1.02343	0.306105	0.631679
Svbp	375.051	-0.10006	0.0977996	-1.02312	0.306252	0.631863
Ctnna1	6207.28	0.0815427	0.079722	1.02284	0.306384	0.631896
Coq3	182.081	-0.160597	0.157009	-1.02285	0.306377	0.631896
Bex3	1035.94	0.107139	0.104776	1.02255	0.306521	0.632058
Srek1ip1	209.849	-0.132935	0.130103	-1.02176	0.306893	0.632705
Zfp772	91.6876	0.194474	0.19037	1.02155	0.306992	0.632789
Rbmx	309.615	-0.107851	0.105597	-1.02135	0.30709	0.632845
Zfp57	186.863	0.158813	0.155509	1.02125	0.307135	0.632845
Pon3	1296.37	-0.0624604	0.0611701	-1.02109	0.30721	0.632877
Sfmbt1	604.79	0.0932605	0.0913707	1.02068	0.307405	0.633159
Prkar2b	901.582	0.12415	0.121662	1.02045	0.307517	0.633248
Pwwp2a	261.427	-0.139434	0.136654	-1.02035	0.307564	0.633248
Tmed10	6640.11	-0.0477587	0.0468293	-1.01985	0.307802	0.633617
Stk40	1648.07	0.201096	0.197221	1.01965	0.307896	0.633692
Wrnip1	655.019	0.0959012	0.0940714	1.01945	0.307989	0.633763
Tmem198b	369.554	-0.0974459	0.0956008	-1.0193	0.308061	0.63379
Elk3	1483.27	-0.0957095	0.0939197	-1.01906	0.308176	0.633907
Upf3b	208.465	0.159724	0.156814	1.01856	0.308414	0.634277
Fads3	3372.38	-0.104353	0.102492	-1.01816	0.308603	0.634545
Larp7	587.633	0.0907965	0.0892451	1.01738	0.308971	0.635182
Hdhd5	136.944	0.167921	0.165158	1.01673	0.309282	0.6357
Gpbp1l1	754.1	0.10543	0.103749	1.01621	0.30953	0.63609
Pnck	46.0211	-0.315223	0.310292	-1.01589	0.309682	0.636281
Ddx58	1498.34	0.190245	0.187342	1.01549	0.309871	0.636551
Gpx4	4296.69	0.0853188	0.0840533	1.01506	0.310079	0.636617
Scaf1	2922.97	-0.055111	0.0542922	-1.01508	0.310067	0.636617
Klhl28	423.65	-0.14713	0.144943	-1.01509	0.310064	0.636617
Zdhhc17	630.178	0.124707	0.122899	1.01471	0.310242	0.636753
Zfp932	97.1273	-0.211819	0.208756	-1.01467	0.310263	0.636753
Notch2	4418.51	-0.110725	0.109164	-1.0143	0.310441	0.636998
Lasp1	5676.45	0.131943	0.130102	1.01415	0.31051	0.63702
Eif4g1	11724.6	-0.0933793	0.0921169	-1.0137	0.310724	0.637098
Esf1	661.93	0.19573	0.193053	1.01387	0.310647	0.637098
Angptl6	34.097	-0.286888	0.283008	-1.01371	0.310721	0.637098
Mapre1	5085.19	-0.0752943	0.0743949	-1.01209	0.311496	0.637609
Lpar1	4473.45	0.0687778	0.0679303	1.01248	0.311311	0.637609
Ssbp4	785.866	0.08215	0.0811577	1.01223	0.31143	0.637609
Wdr12	433.45	0.1353	0.13362	1.01257	0.311266	0.637609
Scrn3	406.842	-0.118401	0.117001	-1.01196	0.311556	0.637609
Pcgf5	347.035	0.145411	0.143693	1.01196	0.31156	0.637609
Ankmy2	330.779	0.127374	0.125793	1.01257	0.311265	0.637609
Hmces	237.739	0.126065	0.124471	1.01281	0.311153	0.637609
Fbxl2	203.225	-0.17202	0.169983	-1.01198	0.311546	0.637609
Cdkn2d	94.0095	-0.231112	0.228244	-1.01257	0.311268	0.637609
Cdk16	2689.01	-0.046286	0.0457478	-1.01176	0.311651	0.637676
Rhoq	4771.79	0.0909205	0.0899197	1.01113	0.311954	0.637936
Ints1	1255.59	-0.0885862	0.0875991	-1.01127	0.311888	0.637936
Pdcd11	1133.32	0.114989	0.113715	1.0112	0.311919	0.637936
Ggt5	1119.63	-0.206544	0.204448	-1.01025	0.312376	0.638359
Bcap29	437.319	0.102919	0.101857	1.01043	0.312289	0.638359
Ring1	426.271	-0.108487	0.10739	-1.01021	0.312396	0.638359
Cradd	102.88	-0.187878	0.185932	-1.01047	0.31227	0.638359
Mga	1818.39	0.111446	0.110376	1.00969	0.312643	0.638546
Idh2	1406.96	0.110584	0.109561	1.00933	0.312814	0.638546
Sh3glb2	656.854	0.0966247	0.0957021	1.00964	0.312668	0.638546
Gpatch2	321.765	-0.10377	0.102803	-1.00941	0.312779	0.638546
Nudt16	127.988	-0.164616	0.163102	-1.00928	0.31284	0.638546
Spink2	15.2982	-0.411435	0.407439	-1.00981	0.312587	0.638546
Arhgap5	1751.9	0.13752	0.136345	1.00861	0.313161	0.638721
Parn	649.1	-0.0998962	0.0990363	-1.00868	0.313127	0.638721
Tepsin	223.197	0.174989	0.173444	1.00891	0.313018	0.638721
Zfp760	112.156	0.266805	0.264484	1.00878	0.313081	0.638721
Pold3	237.197	0.133668	0.132578	1.00822	0.313348	0.638862
Mettl5	113.246	0.139819	0.138671	1.00828	0.31332	0.638862
Dcaf15	306.295	-0.117694	0.116789	-1.00775	0.313573	0.639202
Ppp4r3a	1273.38	0.111633	0.110833	1.00722	0.31383	0.639606
Rps24	9402.44	0.0669033	0.0664728	1.00648	0.314186	0.640032
Eif3f	4501.71	0.0871434	0.0865879	1.00642	0.314216	0.640032
Klhl42	374.185	0.130996	0.130136	1.00662	0.31412	0.640032
Ranbp10	962.458	-0.0820229	0.0815394	-1.00593	0.314449	0.640268
Ppm1m	430.43	-0.089309	0.0887816	-1.00594	0.314444	0.640268
Psmb6	1596.64	-0.0772388	0.0767942	-1.00579	0.314517	0.640285
Mlf2	3275.97	-0.0618504	0.0615075	-1.00557	0.31462	0.640376
Rab11fip5	2650.99	0.0504716	0.050203	1.00535	0.314728	0.640476
Rnf121	620.801	-0.0779262	0.077554	-1.0048	0.314993	0.640895
Kctd2	400.95	0.0990415	0.0986214	1.00426	0.315254	0.641305
Naxe	1249.57	0.0792475	0.0789317	1.004	0.315378	0.641438
Ube2z	2688.76	-0.0461871	0.0460202	-1.00363	0.315559	0.641627
Tbx15	1935.51	0.0742585	0.0740007	1.00348	0.315628	0.641627
Sec61a2	908.302	0.0806718	0.0803966	1.00342	0.315657	0.641627
Ptrh2	255.43	-0.155096	0.154583	-1.00332	0.315707	0.641627
Eif3i	1913.94	0.0797119	0.0794735	1.003	0.315861	0.6417
Ebf3	802.088	0.154264	0.153801	1.00301	0.315855	0.6417
Dvl3	1409.73	-0.0723744	0.0721987	-1.00243	0.316135	0.642136
Slc4a2	3051.17	-0.0635592	0.0634173	-1.00224	0.316229	0.642207
Klhl29	632.102	0.162813	0.162531	1.00173	0.316474	0.642391
Sppl2b	468.843	-0.081026	0.0808947	-1.00162	0.316526	0.642391
Dram2	444.831	-0.110821	0.110649	-1.00156	0.316556	0.642391
Rapsn	38.5015	0.298189	0.297619	1.00192	0.316384	0.642391
Nup62	1163.13	0.140154	0.140013	1.00101	0.316822	0.642443
Snn	598.547	0.176024	0.17584	1.00105	0.316803	0.642443
Utp14a	561.139	0.0756691	0.0755843	1.00112	0.316768	0.642443
Katna1	452.141	-0.128303	0.12815	-1.0012	0.316732	0.642443
Dynlt1b	106.043	0.185663	0.185514	1.0008	0.316923	0.642443
Gm12166	49.4551	0.263441	0.263237	1.00077	0.316936	0.642443
Wbp4	853.991	0.0753279	0.0753072	1.00027	0.317178	0.642813
Mat2b	1030	-0.106522	0.106521	-1.00001	0.317306	0.642953
Diexf	331.462	0.166819	0.166901	0.999508	0.317549	0.643325
Trmt13	199.148	0.130214	0.130296	0.99937	0.317615	0.64334
Arhgef1	1980.24	-0.0689015	0.0689685	-0.999028	0.317781	0.643556
Thra	3059.04	0.093723	0.0938872	0.998251	0.318158	0.6436
Pik3ca	1750.14	-0.0980721	0.0982801	-0.997883	0.318336	0.6436
Bub3	1305.34	-0.079758	0.0799118	-0.998074	0.318243	0.6436
Kazn	1255.84	0.215362	0.215804	0.997951	0.318303	0.6436
Btg3	856.707	-0.0947467	0.0948865	-0.998527	0.318024	0.6436
Prdm4	831.922	-0.119776	0.120028	-0.997901	0.318327	0.6436
A4galt	258.576	-0.180296	0.180635	-0.998122	0.31822	0.6436
Dmac2	190.917	-0.145322	0.145625	-0.997916	0.31832	0.6436
Mtfr2	53.1219	-0.29824	0.298827	-0.998037	0.318261	0.6436
Plcl1	329.263	-0.147081	0.147466	-0.997387	0.318577	0.643949
Zbtb18	182.743	0.129567	0.12992	0.997283	0.318627	0.643949
Prdx5	3048.15	-0.101246	0.101636	-0.996158	0.319173	0.643965
Sppl2a	2759.8	0.0813783	0.0816602	0.996548	0.318984	0.643965
Ube2d2a	2230.38	-0.0663311	0.066574	-0.996351	0.319079	0.643965
Ddi2	1593.91	0.0911005	0.0914621	0.996047	0.319227	0.643965
Vps53	868.974	-0.0967303	0.0970809	-0.996388	0.319062	0.643965
Snrpc	758.507	-0.0653631	0.0655717	-0.996818	0.318853	0.643965
Nsmce2	658.298	0.100279	0.100621	0.9966	0.318959	0.643965
Trim32	598.456	0.112699	0.113039	0.996996	0.318767	0.643965
Hibch	234.176	-0.1193	0.119767	-0.996102	0.3192	0.643965
Tbxa2r	112.869	-0.298913	0.299965	-0.996493	0.31901	0.643965
Thoc1	715.067	0.0921433	0.0925409	0.995704	0.319394	0.644182
Dynlt3	2364.28	-0.0720391	0.0724008	-0.995005	0.319734	0.644269
Nop2	1122.31	0.169073	0.169876	0.995273	0.319603	0.644269
Wdr37	566.581	-0.104688	0.105197	-0.995156	0.31966	0.644269
Timm17b	398.526	-0.114296	0.114818	-0.995449	0.319518	0.644269
Nxt1	170.361	0.192374	0.193318	0.995119	0.319678	0.644269
Mgat3	359.381	-0.157306	0.158146	-0.994689	0.319888	0.644459
Esyt1	1815.73	-0.0957497	0.0963695	-0.993569	0.320433	0.645199
Socs7	622.75	-0.12325	0.124046	-0.993583	0.320426	0.645199
Zfp790	160.386	0.161458	0.162479	0.993716	0.320361	0.645199
Sox12	175.878	-0.156058	0.157093	-0.993413	0.320509	0.645232
H2-K1	6626.03	0.153751	0.154862	0.992828	0.320794	0.645687
Prickle1	297.291	0.285366	0.287538	0.992446	0.32098	0.645942
Lmnb2	276.513	-0.114484	0.115397	-0.992092	0.321153	0.645981
Haus8	261.954	-0.145512	0.146655	-0.992203	0.321098	0.645981
P2ry6	62.6228	-0.439424	0.44295	-0.99204	0.321178	0.645981
3110001I22Rik	44.0253	0.254393	0.256475	0.991884	0.321254	0.646015
Loxl1	14719.9	-0.048264	0.0486876	-0.991299	0.32154	0.646247
Tmcc3	580.288	0.24562	0.24778	0.991282	0.321548	0.646247
Mycbp	158.323	-0.164574	0.166001	-0.991405	0.321488	0.646247
Dbnl	2231.74	-0.0626978	0.0632795	-0.990807	0.32178	0.646355
Ik	2172.48	0.0761837	0.0768843	0.990888	0.32174	0.646355
Jagn1	410.107	-0.113809	0.114851	-0.990928	0.321721	0.646355
Ier3	2104.56	-0.233884	0.236227	-0.990083	0.322134	0.646813
Map2k2	2001.67	-0.0660753	0.0667367	-0.990089	0.322131	0.646813
Wdr89	758.806	-0.127568	0.12886	-0.989975	0.322187	0.646813
Zfp874a	269.513	0.165118	0.166865	0.98953	0.322404	0.64713
Fes	384.903	0.103433	0.104555	0.989269	0.322531	0.647266
Spsb2	199.144	0.200435	0.202706	0.988797	0.322762	0.64761
Atxn1	1743.41	-0.113676	0.115001	-0.988477	0.322919	0.647679
Mrpl14	299.701	-0.13244	0.133999	-0.988362	0.322976	0.647679
Igip	69.2456	0.188401	0.190592	0.988503	0.322907	0.647679
Ahnak	54812.7	-0.128267	0.129836	-0.987916	0.323194	0.647998
Lgals1	16918.4	0.099767	0.101015	0.987644	0.323327	0.648025
Mbd3	1505.74	-0.0763109	0.0772563	-0.987763	0.323269	0.648025
Fpgt	666.03	0.132569	0.134258	0.98742	0.323437	0.648126
Tmem50a	3174.81	0.0611734	0.0619712	0.987126	0.323581	0.648295
Arl4c	1376.16	0.250994	0.2543	0.986998	0.323644	0.648301
Gorab	937.531	-0.101048	0.102403	-0.986768	0.323757	0.648408
Ubxn6	971.927	0.079186	0.0802596	0.986624	0.323827	0.64843
Bop1	824.611	-0.118966	0.120598	-0.986465	0.323905	0.648466
Cc2d1b	933.965	0.0882045	0.0894486	0.986092	0.324088	0.648713
Hspb11	214.85	-0.165913	0.168274	-0.98597	0.324148	0.648713
Pde12	566.824	0.14788	0.150018	0.985747	0.324257	0.648813
Akr1b8	837.938	0.10477	0.106307	0.985544	0.324357	0.648893
Otulin	449.579	0.0809568	0.0821629	0.98532	0.324467	0.648993
Rcor1	1489.66	-0.11357	0.115288	-0.985101	0.324574	0.649089
Trir	1338.52	-0.0601375	0.0610738	-0.98467	0.324786	0.649393
Tgm2	396.126	-0.276844	0.281191	-0.984541	0.32485	0.649401
Cyp2j6	522.169	0.0838318	0.0851598	0.984405	0.324917	0.649415
Fbxo7	302.093	0.120546	0.122474	0.984255	0.32499	0.649443
Zcchc3	96.7417	0.169639	0.17238	0.984096	0.325068	0.64948
Med26	293.602	-0.179832	0.182786	-0.983837	0.325195	0.649614
Usp4	2402.65	-0.0685891	0.0697306	-0.98363	0.325297	0.649698
Zfp868	207.602	0.157335	0.159992	0.983389	0.325416	0.649816
Litaf	2395.55	-0.0721942	0.073477	-0.982541	0.325834	0.650411
Uba3	1621.46	-0.068793	0.0700104	-0.982611	0.325799	0.650411
Ppp4r2	1849.28	0.107891	0.10987	0.981993	0.326103	0.650801
Itfg2	277.901	-0.108067	0.110059	-0.9819	0.326149	0.650801
Fam173b	140.595	-0.144506	0.147229	-0.981505	0.326344	0.65107
Gsto2	24.4498	-0.340434	0.346931	-0.981273	0.326458	0.651179
Rnasel	173.883	0.209122	0.21318	0.980967	0.326609	0.65136
Decr1	815.899	0.0829428	0.0846715	0.979583	0.327292	0.652004
B3gat3	502.296	-0.0924067	0.094329	-0.979621	0.327273	0.652004
Ttc7	435.539	0.143063	0.145992	0.979938	0.327117	0.652004
Pus1	319.694	0.120443	0.122949	0.979617	0.327275	0.652004
Slc25a38	225.413	0.11564	0.118046	0.979616	0.327275	0.652004
Serinc2	103.453	-0.24386	0.248808	-0.980113	0.32703	0.652004
Arid1b	1189.9	0.112049	0.114425	0.979239	0.327462	0.652171
Hopx	131.827	0.211401	0.215898	0.979171	0.327496	0.652171
Zmynd11	2268.3	0.0601927	0.061508	0.978615	0.32777	0.652512
Cfdp1	1348.48	-0.0669338	0.0684147	-0.978353	0.3279	0.652512
Foxp2	471.524	0.145614	0.148838	0.978339	0.327907	0.652512
Sall2	247.018	0.241436	0.246764	0.978406	0.327873	0.652512
Sidt2	4378.85	-0.0375562	0.0383941	-0.978176	0.327987	0.652552
Gng12	6662.44	0.0445318	0.0455524	0.977594	0.328275	0.652766
Aldh7a1	1766.24	0.0632348	0.0646817	0.97763	0.328257	0.652766
Atf1	1415.53	0.102462	0.104798	0.977707	0.328219	0.652766
Acer3	583.951	0.114788	0.117435	0.977463	0.32834	0.652776
Galc	597.19	-0.10706	0.109586	-0.976945	0.328597	0.652972
Tec	126.937	-0.165541	0.169455	-0.9769	0.328619	0.652972
Gzme	46.4768	-0.313159	0.320557	-0.976922	0.328608	0.652972
Entpd5	772.442	-0.0926463	0.0948612	-0.976651	0.328742	0.652978
Mmachc	176.099	-0.134716	0.137925	-0.976735	0.328701	0.652978
Foxl1	43.7491	-0.360845	0.369525	-0.976512	0.328811	0.652996
Huwe1	9079.49	-0.0983317	0.100738	-0.976115	0.329007	0.653147
Ptprm	1875.33	-0.0867173	0.0888285	-0.976233	0.328949	0.653147
Fbxw2	973.053	0.0583946	0.0598514	0.975659	0.329233	0.653357
Letm1	902.802	-0.0895402	0.0917735	-0.975665	0.329231	0.653357
Slbp	552.357	-0.147366	0.151075	-0.97545	0.329337	0.653444
Ccs	599.187	-0.0757227	0.0776431	-0.975267	0.329428	0.653505
Ccny	2131.86	-0.0537381	0.0551081	-0.97514	0.329491	0.65351
Crabp1	357.779	-0.231027	0.23696	-0.974963	0.329578	0.653565
Eif4a1	9927.11	-0.103403	0.106211	-0.973563	0.330274	0.654264
Glb1	2548.89	0.043756	0.0449184	0.974121	0.329996	0.654264
Etfdh	919.822	-0.0716917	0.0736193	-0.973816	0.330148	0.654264
Khnyn	838.48	-0.110789	0.113785	-0.973669	0.330221	0.654264
Fance	273.365	-0.115844	0.11897	-0.973724	0.330194	0.654264
Napepld	90.883	-0.173985	0.178716	-0.973525	0.330292	0.654264
Aip	1088.66	0.0989453	0.101661	0.973282	0.330413	0.654384
Fhdc1	1178.77	0.209211	0.215023	0.97297	0.330568	0.65455
Vsig10l	131.158	0.160923	0.16541	0.972871	0.330617	0.65455
Vnn1	218.181	0.168858	0.173604	0.972662	0.330721	0.654636
Ppp6r2	582.891	-0.0884907	0.0910404	-0.971993	0.331054	0.655176
E2f6	893.918	0.101106	0.104046	0.971738	0.331181	0.655308
Chpf	4167.03	-0.0500566	0.0515452	-0.97112	0.331489	0.655797
Lpgat1	3341.2	-0.102497	0.105727	-0.969445	0.332323	0.656061
AU040320	709.482	-0.0932939	0.0961548	-0.970247	0.331923	0.656061
Tbcc	495.38	0.189389	0.195328	0.969597	0.332247	0.656061
Sdccag8	329.377	-0.135296	0.139517	-0.969744	0.332174	0.656061
Cnnm3	325.024	0.1214	0.125063	0.97071	0.331693	0.656061
Mrpl46	202.761	-0.150432	0.155076	-0.970052	0.332021	0.656061
Sp4	191.195	-0.164836	0.169871	-0.97036	0.331867	0.656061
Clp1	186.48	0.139305	0.143606	0.970046	0.332023	0.656061
Cdkl3	163.625	0.128984	0.133032	0.969571	0.33226	0.656061
Donson	116.402	-0.13765	0.142013	-0.969278	0.332407	0.656061
Ppp1r3d	63.2043	-0.265102	0.273152	-0.970528	0.331783	0.656061
Lrmda	57.7958	-0.23181	0.239016	-0.969851	0.332121	0.656061
Mettl24	39.2219	0.31038	0.320218	0.969278	0.332406	0.656061
Ypel3	1272.05	-0.119211	0.12302	-0.969038	0.332526	0.656178
Nsg1	1368.81	0.0897453	0.0926768	0.968369	0.33286	0.656293
Dusp16	846.788	-0.155164	0.160241	-0.968314	0.332887	0.656293
Daam2	779.222	0.115403	0.119147	0.968575	0.332758	0.656293
2610002M06Rik	446.119	0.11813	0.122009	0.968207	0.332941	0.656293
Zfp677	77.9052	0.211285	0.218225	0.968196	0.332947	0.656293
Hist1h2bj	6.64935	-0.576919	0.595861	-0.968211	0.332939	0.656293
Anapc1	3534.83	-0.0613215	0.0634001	-0.967214	0.333437	0.656549
Cry2	1116.47	0.181401	0.187576	0.96708	0.333504	0.656549
Gulp1	1064.81	0.122312	0.126466	0.967157	0.333466	0.656549
Trove2	841.878	0.103995	0.107481	0.967567	0.333261	0.656549
Maip1	330.692	0.0882148	0.091251	0.966727	0.333681	0.656549
Ttll7	295.738	-0.136863	0.141572	-0.96674	0.333674	0.656549
Lcor	229.489	-0.17578	0.181809	-0.966842	0.333623	0.656549
Tctn3	186.486	0.148459	0.153484	0.967261	0.333414	0.656549
Zbtb48	104.934	-0.147459	0.152421	-0.967448	0.33332	0.656549
Zfp472	100.745	0.158841	0.164293	0.966814	0.333637	0.656549
Pik3r4	793.177	-0.0899757	0.0931089	-0.966349	0.33387	0.656802
BC024063	52.759	0.267645	0.277025	0.966139	0.333974	0.656889
Mpp1	3133.81	-0.0685838	0.0710121	-0.965805	0.334142	0.657099
Cycs	690.213	-0.112693	0.116755	-0.965212	0.334439	0.657564
Ywhaz	8051.16	0.0797741	0.0826651	0.965028	0.334531	0.657626
Katnbl1	860.455	0.202824	0.210248	0.96469	0.3347	0.657721
Gid8	814.864	0.0736984	0.0763865	0.96481	0.33464	0.657721
Ndn	1637.45	0.0544657	0.0564756	0.964412	0.334839	0.657876
Dnajb9	1273.85	-0.211804	0.219673	-0.964181	0.334955	0.657985
Rab33b	864.809	-0.0834751	0.0865903	-0.964024	0.335034	0.65802
Paox	169.195	0.157083	0.162967	0.963891	0.335101	0.658032
Rap2a	1145.94	0.0847683	0.0879701	0.963603	0.335245	0.658196
Ubl5	1137.34	-0.0733925	0.0761833	-0.963367	0.335364	0.658311
Zfp410	595.108	0.082945	0.086131	0.96301	0.335542	0.658543
Gtpbp8	279.495	-0.142451	0.147987	-0.962593	0.335752	0.658835
Magoh	585.053	-0.084543	0.0878551	-0.9623	0.335899	0.659005
Ppip5k2	634.819	-0.0911678	0.0947984	-0.961702	0.336199	0.659475
Tcea1	1434.44	0.0508655	0.0529004	0.961532	0.336285	0.659523
Tubb2b	1259.78	-0.180701	0.187979	-0.96128	0.336411	0.659612
Pds5b	901.876	-0.0724258	0.0753589	-0.961078	0.336513	0.659612
Tmc6	596.341	0.0674657	0.0702066	0.960959	0.336573	0.659612
Gtf3c2	395.676	0.0884408	0.0920243	0.961059	0.336523	0.659612
Rell1	585.785	-0.109577	0.114148	-0.959955	0.337078	0.660352
Tssc4	492.014	-0.0962152	0.100257	-0.959686	0.337213	0.660352
Gtf3c5	347.763	0.107478	0.111993	0.959688	0.337212	0.660352
Fam102a	251.198	-0.165514	0.172503	-0.959484	0.337315	0.660352
Panx1	226.658	0.134492	0.140159	0.959567	0.337273	0.660352
Gm17349	10.6107	-0.456773	0.476037	-0.959532	0.337291	0.660352
Gdnf	449.619	-0.476631	0.496846	-0.959314	0.337401	0.660401
Zfhx4	1954.47	0.147915	0.154457	0.957645	0.338242	0.660857
Spty2d1	1641.73	-0.240076	0.250652	-0.957808	0.338159	0.660857
Atg12	831.39	-0.0997058	0.104105	-0.957743	0.338192	0.660857
Stk3	682.471	0.100308	0.104742	0.957661	0.338234	0.660857
H2afj	531.076	-0.117116	0.122265	-0.957889	0.338119	0.660857
Ndufc1	458.594	-0.102634	0.107162	-0.957746	0.338191	0.660857
8030462N17Rik	419.647	-0.116023	0.121141	-0.957747	0.33819	0.660857
Pcdhgb1	178.081	0.129893	0.135562	0.958178	0.337973	0.660857
Zfp11	90.0004	-0.196041	0.204637	-0.957996	0.338065	0.660857
CAAA01147332.1	44.3631	0.228399	0.2383	0.958455	0.337833	0.660857
Smarcd2	837.363	-0.0862348	0.090062	-0.957504	0.338313	0.660878
Arel1	816.944	-0.0919893	0.0961126	-0.9571	0.338517	0.661158
Hint2	173.696	0.170145	0.177829	0.956789	0.338674	0.661345
Rab11fip3	930.14	-0.0761414	0.0796025	-0.956521	0.338809	0.661491
Retreg1	481.988	0.108683	0.113712	0.955772	0.339188	0.66211
Rpsa	17159.6	-0.0705602	0.0738358	-0.955637	0.339256	0.662124
Rab5a	2008.99	-0.0911357	0.0953834	-0.955467	0.339341	0.662173
Mcl1	6048.9	0.184942	0.193708	0.954746	0.339706	0.66229
Atf6	2092.98	-0.0876481	0.0917901	-0.954875	0.339641	0.66229
Mical1	1085.04	-0.103892	0.108792	-0.95496	0.339598	0.66229
Trabd2b	1035.83	-0.137744	0.144259	-0.954839	0.339659	0.66229
Wdr33	804.701	0.0815112	0.0853737	0.954757	0.3397	0.66229
Idi1	2534.39	-0.274461	0.287537	-0.954523	0.339819	0.662391
Prkx	798.155	0.152089	0.159493	0.953576	0.340298	0.663206
Rpa2	215.179	-0.130321	0.136691	-0.953393	0.340391	0.663268
Gnb5	372.672	-0.120201	0.126119	-0.953073	0.340553	0.663466
Gatc	225.887	-0.11135	0.116923	-0.95233	0.34093	0.66408
Yju2	155.107	-0.149536	0.157114	-0.951762	0.341218	0.664521
0610030E20Rik	399.64	0.101335	0.106548	0.951081	0.341563	0.664964
Prkcg	92.411	-0.228393	0.240173	-0.950952	0.341629	0.664964
Cenpv	75.9848	0.220674	0.23203	0.95106	0.341574	0.664964
Mkrn2	384.543	0.093206	0.098106	0.950054	0.342085	0.665734
Slc25a3	7033.18	0.0567543	0.0598669	0.948009	0.343125	0.666445
Glis3	3114.66	-0.121339	0.127939	-0.948412	0.34292	0.666445
Sh3kbp1	1723.81	0.125368	0.132239	0.948038	0.34311	0.666445
Ick	1371.35	0.0802268	0.084611	0.948184	0.343036	0.666445
Akirin2	1175.59	0.0598658	0.0631321	0.948262	0.342996	0.666445
Mcoln1	1166.43	0.0975225	0.102779	0.948858	0.342693	0.666445
Rbck1	1070.9	0.0727876	0.076726	0.948669	0.342789	0.666445
Bckdha	842.304	0.106317	0.112108	0.948342	0.342955	0.666445
Pigx	409.227	0.105352	0.111092	0.948324	0.342964	0.666445
Sft2d3	123.454	-0.158817	0.167361	-0.948947	0.342648	0.666445
Dnph1	63.9928	-0.232683	0.245293	-0.948589	0.34283	0.666445
Rsph3a	183.578	0.207196	0.218663	0.947559	0.343354	0.66677
Fam189b	849.471	0.0811968	0.0857443	0.946964	0.343657	0.66724
Eif5b	2594.18	-0.116889	0.123519	-0.946325	0.343983	0.667258
Rspo3	1861.86	-0.191428	0.2023	-0.946255	0.344018	0.667258
Thoc6	381.768	-0.0867855	0.0916753	-0.946661	0.343811	0.667258
Dexi	379.286	-0.100463	0.106108	-0.946799	0.343741	0.667258
AI987944	174.094	-0.130633	0.138045	-0.946306	0.343993	0.667258
Ang	147.065	0.170667	0.180367	0.946223	0.344035	0.667258
Tsc22d2	3760.03	-0.151164	0.159837	-0.945738	0.344282	0.667549
Ccdc9	837.949	0.0967059	0.10226	0.945684	0.34431	0.667549
Zbtb8os	296.164	-0.0976721	0.103295	-0.945568	0.344369	0.667549
Fkbp5	360.213	-0.112878	0.119407	-0.945318	0.344496	0.667576
Trmt44	140.781	-0.155151	0.164129	-0.9453	0.344506	0.667576
Ptma	8121.17	0.0788153	0.0834239	0.944757	0.344783	0.667875
Wdr81	1832.34	0.0942389	0.0997368	0.944876	0.344722	0.667875
Dbt	481.407	-0.0715212	0.075717	-0.944585	0.344871	0.667926
Pak1ip1	1240.61	0.0748948	0.0793477	0.943881	0.345231	0.668504
Vrk3	226.51	-0.132055	0.139935	-0.943683	0.345332	0.668581
Pnn	1392.35	0.0948709	0.10055	0.94352	0.345415	0.668623
Rpl21	2022.09	0.200037	0.2121	0.943126	0.345616	0.668893
Met	747.974	0.131921	0.139923	0.942814	0.345776	0.669083
Yme1l1	2640.07	0.0463404	0.0491714	0.942427	0.345974	0.669228
Swsap1	87.0449	-0.192756	0.204518	-0.942488	0.345943	0.669228
Trim30a	379.892	0.345428	0.366618	0.942202	0.346089	0.669332
Dync1h1	17744.8	-0.0834244	0.0886033	-0.941549	0.346423	0.669859
Ptprk	509.599	-0.0951265	0.101068	-0.941217	0.346594	0.670069
Degs1	4025.49	0.0500152	0.0531623	0.940801	0.346807	0.670121
Med15	1731.14	-0.051053	0.0542559	-0.940968	0.346721	0.670121
mt-Co2	937.743	-0.0885341	0.0941168	-0.940683	0.346867	0.670121
Ebp	722.086	-0.1064	0.113097	-0.940783	0.346816	0.670121
Gk5	210.408	-0.189968	0.202003	-0.940421	0.347001	0.670261
Atxn7	916.481	-0.124606	0.132524	-0.940251	0.347089	0.67031
Tead1	6383.25	-0.11206	0.119212	-0.940003	0.347216	0.670438
Mmgt1	930.555	-0.0764346	0.0813401	-0.939691	0.347376	0.670508
Dhx34	257.108	0.123917	0.131855	0.939799	0.34732	0.670508
S100a16	1376.68	0.119001	0.126665	0.939491	0.347479	0.670546
Parp9	957.249	0.202062	0.215094	0.939412	0.347519	0.670546
Dusp8	266.045	-0.451903	0.48112	-0.939273	0.347591	0.670565
Aprt	1416.61	0.0925718	0.0985969	0.938891	0.347786	0.670618
Ttc27	338.318	0.104214	0.111001	0.938859	0.347803	0.670618
Mapk1ip1	135.219	0.22584	0.240543	0.938875	0.347795	0.670618
Gphn	271.143	-0.0997827	0.106311	-0.938592	0.34794	0.670763
Cant1	1603.93	0.0734042	0.0782414	0.938176	0.348154	0.670851
Mid2	686.452	-0.13064	0.139226	-0.938328	0.348076	0.670851
Mphosph10	595.253	0.175699	0.187283	0.938143	0.348171	0.670851
Ptprf	1039.92	0.0738997	0.0787831	0.938015	0.348237	0.670859
Rbm14	440.014	-0.10881	0.116088	-0.93731	0.348599	0.671438
Tcf4	2852.33	0.119644	0.127725	0.936733	0.348896	0.671774
Ppp1r12c	1342.56	0.0566149	0.0604389	0.93673	0.348897	0.671774
Snhg11	917.596	0.160891	0.171856	0.936194	0.349173	0.67197
Mrps6	479.99	0.126126	0.134717	0.936231	0.349155	0.67197
Slc35d2	74.4513	-0.19386	0.207078	-0.936173	0.349184	0.67197
Hmgcs1	8718.15	-0.294789	0.315065	-0.935645	0.349456	0.672124
Dusp5	1414.91	-0.47062	0.503048	-0.935537	0.349512	0.672124
Iah1	606.128	0.0976428	0.10435	0.935727	0.349414	0.672124
Tmem170b	554.981	-0.198684	0.21231	-0.935821	0.349365	0.672124
Ints10	382.952	0.079639	0.0851611	0.935157	0.349707	0.672381
Alg2	967.5	-0.0594531	0.0635997	-0.934802	0.34989	0.672613
Slc27a3	501.229	-0.114921	0.122958	-0.934632	0.349978	0.672663
Clcn5	2201.28	0.111001	0.118827	0.934141	0.350231	0.672912
Tmf1	1857.62	-0.107324	0.114882	-0.934205	0.350198	0.672912
Birc6	4078.12	-0.0899244	0.0963502	-0.933309	0.350661	0.672933
Cdr2	1477.45	-0.177407	0.19009	-0.93328	0.350675	0.672933
Hs6st1	964.839	-0.109325	0.117105	-0.933565	0.350528	0.672933
Osbpl2	890.395	-0.0601954	0.0644599	-0.933842	0.350385	0.672933
Mlx	431.083	-0.0845568	0.0905387	-0.93393	0.35034	0.672933
Dbr1	257.607	0.136521	0.146207	0.933754	0.350431	0.672933
Tmem41a	155.196	0.136743	0.146517	0.93329	0.35067	0.672933
Ddx18	950.749	0.0785221	0.0841582	0.933031	0.350804	0.672945
Ifi207	741.793	0.211117	0.226271	0.933027	0.350806	0.672945
Dcaf4	321.913	0.17773	0.190516	0.932887	0.350878	0.672966
Tmem268	213.555	0.119476	0.128137	0.932408	0.351126	0.673322
Foxp1	3169.78	-0.0759579	0.0815089	-0.931897	0.35139	0.673431
Alkbh5	2647.22	-0.103069	0.110588	-0.932009	0.351332	0.673431
Suclg1	925.192	-0.0746111	0.0800699	-0.931825	0.351427	0.673431
Ssh3	792.787	-0.0712808	0.0765094	-0.93166	0.351512	0.673431
Tmem200a	756.12	0.231369	0.248363	0.931578	0.351555	0.673431
Mrps18b	343.681	0.112436	0.120693	0.931585	0.351551	0.673431
Hsd17b12	2716.52	-0.0946109	0.101594	-0.931264	0.351717	0.673623
B230118H07Rik	236.096	-0.110899	0.119145	-0.930793	0.35196	0.673971
Fmnl3	1918.79	-0.0962415	0.103445	-0.93036	0.352185	0.674097
Atat1	312.455	0.12121	0.130262	0.930509	0.352107	0.674097
Hist3h2a	42.3511	-0.258511	0.277878	-0.930307	0.352212	0.674097
Cnot4	549.253	0.114937	0.123571	0.930123	0.352307	0.67416
Shisa4	598.872	-0.152475	0.163952	-0.929999	0.352371	0.674164
Ccdc8	363.884	-0.172477	0.185497	-0.929813	0.352468	0.67423
Btbd1	1759.33	-0.0604393	0.0650782	-0.928719	0.353035	0.674911
Cdk7	1033.79	-0.108882	0.117263	-0.928526	0.353135	0.674911
Rnf115	772.32	0.0656474	0.070695	0.928599	0.353097	0.674911
Rad17	403.833	-0.0880482	0.0948088	-0.928692	0.353049	0.674911
Cln6	324.249	0.191376	0.206023	0.928906	0.352938	0.674911
Kdsr	832.169	0.075271	0.0810978	0.928151	0.353329	0.675164
Tbc1d7	205.741	-0.133602	0.143966	-0.928007	0.353404	0.675189
Dyrk1a	1728.59	0.0793334	0.0855157	0.927706	0.35356	0.675368
Phka2	637.293	0.135922	0.146568	0.92737	0.353734	0.675464
Gpatch4	311.755	0.159545	0.17204	0.927371	0.353734	0.675464
Riok2	1070.91	0.109034	0.117594	0.927202	0.353821	0.675511
Igsf10	8161.85	-0.11382	0.122803	-0.926852	0.354003	0.67574
Nufip2	2708.42	-0.148406	0.160142	-0.926714	0.354075	0.675758
Pxylp1	588.114	0.0895405	0.0966805	0.926149	0.354369	0.6762
Crim1	2441.51	0.115699	0.125053	0.925197	0.354863	0.67636
Map3k2	2391.1	0.139423	0.150702	0.925158	0.354884	0.67636
Erlin2	1674	0.0781596	0.0844832	0.925149	0.354888	0.67636
Atp6v1d	1189.74	0.0680923	0.0735645	0.925614	0.354647	0.67636
Tll1	582.415	-0.150435	0.162602	-0.92517	0.354877	0.67636
Xrcc6	328.326	-0.0892231	0.0964271	-0.925291	0.354815	0.67636
Rnf39	114.928	0.238695	0.257839	0.92575	0.354576	0.67636
Fxr2	1734.47	0.0560972	0.0606596	0.924787	0.355077	0.676368
Rcc1l	359.288	0.0881869	0.0953597	0.924782	0.355079	0.676368
Zfp386	296.139	0.118856	0.128491	0.925015	0.354958	0.676368
Gm13212	79.9277	0.264022	0.285608	0.924419	0.355268	0.67661
Mansc1	99.2549	0.177194	0.191749	0.924096	0.355436	0.676811
Brd1	2105.34	-0.114159	0.123662	-0.923155	0.355927	0.677517
Cops6	1770.87	-0.0746151	0.0808376	-0.923025	0.355994	0.677517
Dgkd	770.608	-0.11479	0.124347	-0.92314	0.355934	0.677517
Dnaja1	3523.73	0.089403	0.0969381	0.922269	0.356388	0.678148
Immt	2143.06	0.0646179	0.0700965	0.921842	0.356611	0.678431
Tor1b	1495.39	-0.0432176	0.0469294	-0.920907	0.357099	0.678431
Slc35b4	1156.71	-0.0689933	0.0748994	-0.921147	0.356974	0.678431
Tapt1	811.033	0.0744771	0.0808662	0.920992	0.357055	0.678431
Farsb	719.313	-0.0842548	0.0914806	-0.921012	0.357044	0.678431
Adsl	550.463	0.084635	0.0918406	0.921542	0.356767	0.678431
Fcf1	455.275	0.0776408	0.0842975	0.921034	0.357033	0.678431
Coprs	235.185	0.135327	0.146898	0.92123	0.35693	0.678431
Zfp764	87.802	0.167584	0.181852	0.921541	0.356768	0.678431
Gria3	3728.73	-0.0709663	0.0770962	-0.92049	0.357317	0.678608
Tspyl4	169.289	0.184705	0.200636	0.920596	0.357261	0.678608
Vsir	514.162	-0.123436	0.134156	-0.920089	0.357526	0.678887
Mien1	547.165	-0.0793127	0.0862464	-0.919605	0.357779	0.679012
Idua	513.777	0.101315	0.110171	0.919613	0.357775	0.679012
Nfkbib	471.196	0.121577	0.132172	0.919833	0.35766	0.679012
Atp11b	1420.62	-0.0828466	0.0901763	-0.918717	0.358243	0.67909
Dido1	1370.69	-0.150784	0.164051	-0.91913	0.358027	0.67909
Wbp11	1366.98	0.0481347	0.0523949	0.918691	0.358257	0.67909
Mipep	220.327	0.124215	0.135147	0.919108	0.358039	0.67909
Fbxo36	180.7	-0.140608	0.152979	-0.919135	0.358025	0.67909
Bcl2l12	121.973	0.161064	0.175309	0.918744	0.358229	0.67909
Mb21d1	103.34	0.22072	0.240221	0.918822	0.358189	0.67909
Gng5	1534.25	0.0696737	0.0758577	0.91848	0.358368	0.679179
Syk	320.487	-0.304701	0.331831	-0.918242	0.358492	0.679179
Slc25a26	94.8628	-0.16878	0.183787	-0.918346	0.358438	0.679179
Fosl2	13437.1	-0.101087	0.110198	-0.917323	0.358973	0.679617
Zc3h7a	1658.06	-0.0951726	0.103721	-0.917582	0.358838	0.679617
Rcor3	545.6	0.0966601	0.105357	0.917456	0.358904	0.679617
Helq	119.597	0.156027	0.170072	0.917417	0.358924	0.679617
Ywhag	10905.2	0.109147	0.119033	0.916952	0.359168	0.679649
Nfkbil1	150.111	0.17364	0.189408	0.916749	0.359274	0.679649
Det1	94.6736	0.195898	0.21367	0.916823	0.359235	0.679649
Galnt6	53.5986	-0.567195	0.618546	-0.91698	0.359153	0.679649
A930002H24Rik	19.5675	0.351194	0.383109	0.916694	0.359303	0.679649
Adm	5612.68	0.158549	0.173147	0.915691	0.359829	0.679805
Tbc1d23	1262.87	-0.0901169	0.098431	-0.915533	0.359912	0.679805
Egln2	872.456	0.0754842	0.082375	0.916348	0.359484	0.679805
Ilkap	754.825	0.0821097	0.0896229	0.916169	0.359579	0.679805
Atad2	666.865	-0.102237	0.111616	-0.915967	0.359684	0.679805
Prpf40b	348.675	0.138491	0.15128	0.915463	0.359948	0.679805
Il16	327.628	-0.150428	0.164226	-0.91598	0.359677	0.679805
1700025G04Rik	266.151	-0.111124	0.121346	-0.915759	0.359793	0.679805
Ttc9	176.193	-0.203164	0.221813	-0.915925	0.359706	0.679805
Rps2	19096.5	-0.0728936	0.0796713	-0.914929	0.360229	0.680217
Abcc5	2441.71	0.071617	0.0783066	0.914571	0.360417	0.680335
Ppp5c	966.301	0.0664585	0.0726606	0.914642	0.360379	0.680335
Col6a1	21993.5	-0.122806	0.134374	-0.913913	0.360763	0.680359
Rps17	6121.55	-0.0770462	0.0842719	-0.914258	0.360581	0.680359
Etf1	5936.17	0.0910941	0.0996526	0.914117	0.360656	0.680359
Ddx24	2773.13	0.0679973	0.0743656	0.914365	0.360525	0.680359
B3glct	1012.87	0.0560814	0.0613775	0.913713	0.360868	0.680359
Rcbtb2	758.426	-0.0776651	0.0849971	-0.913738	0.360854	0.680359
Actg2	91.8295	-0.358123	0.391804	-0.914035	0.360699	0.680359
Abce1	3030.54	-0.108981	0.11929	-0.913581	0.360937	0.680372
Ccnl1	2116.71	0.196325	0.214945	0.913376	0.361045	0.680457
Fbxl6	428.457	0.0952304	0.104284	0.913179	0.361148	0.680534
Fam135a	900.859	0.0694687	0.0761126	0.91271	0.361395	0.680882
Atp5c1	2441.39	0.0674071	0.0738726	0.912478	0.361517	0.680993
Ssna1	519.316	-0.0795764	0.0872267	-0.912294	0.361614	0.681058
Tspan6	1356.96	-0.0826285	0.0906352	-0.911661	0.361947	0.681099
Vps37b	448.784	0.224121	0.245762	0.911943	0.361799	0.681099
Capn6	363.669	-0.176644	0.193726	-0.911826	0.36186	0.681099
Tti1	282.843	-0.108204	0.11869	-0.911657	0.361949	0.681099
Gpn2	227.063	-0.138854	0.152258	-0.911969	0.361785	0.681099
Cfap97	320.617	0.139234	0.152769	0.911404	0.362083	0.681232
Kat2b	1078.08	0.106801	0.117247	0.910907	0.362344	0.68137
Abhd10	251.086	0.0992748	0.10896	0.911112	0.362236	0.68137
Prss36	58.6372	-0.198685	0.218108	-0.910947	0.362323	0.68137
Ascc1	300.583	0.120069	0.13183	0.910786	0.362408	0.681373
Paf1	1031.51	0.0670073	0.0736194	0.910185	0.362725	0.68185
Itga7	347.79	-0.110317	0.121224	-0.910025	0.362809	0.681891
Marc2	927.419	-0.0724507	0.0796432	-0.909691	0.362985	0.682104
Flnc	24693.7	0.260556	0.286551	0.909285	0.3632	0.682334
Pcsk6	3708.99	0.123509	0.13597	0.908357	0.36369	0.682334
Tgfb2	1418.2	-0.126662	0.139431	-0.908425	0.363654	0.682334
Atp6v1f	1365.48	0.062104	0.0683679	0.90838	0.363677	0.682334
Dhx8	1306.08	0.0892943	0.0982389	0.90895	0.363376	0.682334
Opa3	868.666	-0.0898986	0.098905	-0.908939	0.363382	0.682334
Gnpda2	551.601	0.0717206	0.0788826	0.909207	0.363241	0.682334
Brwd3	556.87	-0.11932	0.13132	-0.908623	0.363549	0.682334
Helb	279.305	0.111065	0.122237	0.908602	0.36356	0.682334
Zfp444	157.801	-0.146236	0.161005	-0.90827	0.363736	0.682334
Pef1	724.511	0.0970211	0.106875	0.907798	0.363985	0.682566
Mpp7	274.903	0.204631	0.225398	0.907863	0.36395	0.682566
Qdpr	868.705	0.0815783	0.0899233	0.907199	0.364302	0.682924
Rbbp9	437.822	-0.114423	0.126124	-0.907231	0.364285	0.682924
Zfand5	3566.67	0.175218	0.193247	0.906703	0.364564	0.683204
Ypel2	402.768	0.172022	0.189727	0.906679	0.364577	0.683204
Phf13	915.149	-0.122308	0.134992	-0.906038	0.364916	0.683368
Apobec1	674.909	0.249691	0.27555	0.906152	0.364855	0.683368
Sirt4	108.06	-0.15624	0.172438	-0.906062	0.364903	0.683368
Dnaaf3	69.1519	0.209749	0.231497	0.906054	0.364907	0.683368
Cdc42bpb	3594.97	0.0660299	0.0729111	0.905622	0.365136	0.683486
Cdk9	1332.4	0.0764741	0.0844492	0.905563	0.365167	0.683486
Rnf139	725.411	-0.0682874	0.0754029	-0.905633	0.36513	0.683486
Zfp526	370.625	-0.10736	0.118599	-0.905236	0.36534	0.683692
Nfe2l1	8387.37	-0.044652	0.0493973	-0.903937	0.366029	0.684566
Psmd7	2182.6	-0.06017	0.066551	-0.904119	0.365932	0.684566
Psma4	1918.71	-0.0618366	0.0684124	-0.90388	0.366059	0.684566
Lrba	770.128	0.109858	0.12153	0.903956	0.366019	0.684566
Tppp3	52.4734	-0.2617	0.289672	-0.903437	0.366294	0.684887
Ece1	7532.54	0.0802541	0.0888476	0.903279	0.366378	0.684926
Trim24	954.46	0.12534	0.138808	0.902973	0.36654	0.684946
C030006K11Rik	227.248	-0.114643	0.126982	-0.902829	0.366617	0.684946
Pibf1	220.236	0.107808	0.119391	0.902989	0.366532	0.684946
Mcts2	112.473	-0.179147	0.198439	-0.902784	0.36664	0.684946
Mmp14	25565.9	-0.0841054	0.0931817	-0.902596	0.36674	0.685014
Gabarap	7818.89	0.0657458	0.0728927	0.901953	0.367082	0.685064
Rassf1	1277.2	-0.175679	0.194767	-0.901993	0.367061	0.685064
Mrps21	656.788	-0.0805646	0.0892974	-0.902206	0.366948	0.685064
Rtp4	351.945	0.34314	0.380292	0.902306	0.366894	0.685064
Zfp982	29.1403	-0.339365	0.376251	-0.901964	0.367076	0.685064
Gins3	61.4218	-0.232797	0.258199	-0.901618	0.36726	0.685278
Pip4p1	1151.29	0.13326	0.147825	0.901475	0.367336	0.685302
Sdf4	5898.13	-0.0583827	0.0648509	-0.90026	0.367982	0.686154
Fam217b	132.325	0.1793	0.199151	0.900326	0.367947	0.686154
Pex12	114.442	-0.135166	0.150102	-0.900491	0.367859	0.686154
Pten	3874.44	-0.0788234	0.0876301	-0.899501	0.368386	0.686248
Ccdc25	560.474	-0.0898968	0.0998974	-0.899891	0.368178	0.686248
Slc35b3	406.815	-0.107053	0.11901	-0.899536	0.368367	0.686248
Cinp	372.337	-0.10019	0.111339	-0.89986	0.368195	0.686248
Raet1e	149.336	-0.172861	0.192185	-0.899454	0.368411	0.686248
Kctd7	108.205	0.15503	0.172302	0.899753	0.368252	0.686248
Lmcd1	2124.17	-0.171319	0.190572	-0.898972	0.368668	0.686256
Plekhm1	671.676	0.0722665	0.0803657	0.899221	0.368535	0.686256
Taf4b	205.105	-0.268487	0.298581	-0.899209	0.368542	0.686256
Zfp691	45.9856	0.201677	0.224338	0.898986	0.36866	0.686256
Reep3	2467.21	0.0629251	0.0700344	0.898488	0.368925	0.686493
Spry4	391.824	0.239515	0.266608	0.898377	0.368984	0.686493
Tmem144	72.8672	-0.211457	0.23536	-0.898444	0.368949	0.686493
Ythdc1	1441.12	0.123006	0.136962	0.898104	0.36913	0.686646
Tmem165	1483.99	-0.0480569	0.0535312	-0.897735	0.369327	0.686895
Setd1b	1503.97	-0.129361	0.144156	-0.89737	0.369521	0.687108
Baz2a	1262.7	-0.0868454	0.096797	-0.897191	0.369617	0.687108
Gnao1	329.698	0.0955451	0.106511	0.897046	0.369694	0.687108
Cep85l	231.241	0.175223	0.195322	0.897097	0.369667	0.687108
Ap3s1	1668.74	0.0583444	0.0650543	0.896856	0.369796	0.687179
Rpl23	7818.94	0.0656183	0.0732009	0.896413	0.370032	0.687501
Pitrm1	1956.77	0.0549428	0.0613123	0.896113	0.370192	0.687681
Gpi1	7638.47	-0.081777	0.0912856	-0.895836	0.37034	0.68772
Ccm2	739.363	-0.126982	0.141729	-0.89595	0.37028	0.68772
Myc	2890.75	-0.283093	0.316078	-0.895643	0.370444	0.687788
Phactr4	701.346	-0.125935	0.140626	-0.895531	0.370503	0.687788
Cep104	750.597	-0.0678952	0.0758389	-0.895255	0.370651	0.687823
Pcdhga4	141.37	0.156941	0.175289	0.895328	0.370612	0.687823
Oas1c	51.0371	0.241213	0.269469	0.895141	0.370712	0.687823
Ddx19b	347.054	-0.10842	0.121164	-0.894824	0.370881	0.68802
Cstf2t	1051.98	-0.0697596	0.0779856	-0.894519	0.371044	0.688205
Rbm25	2655.21	0.0989191	0.110668	0.893839	0.371408	0.688205
Pi4k2a	1850.53	0.0672529	0.0752426	0.893813	0.371422	0.688205
Ajuba	978.893	-0.1771	0.19819	-0.893588	0.371542	0.688205
Wtip	741.65	0.0973878	0.108916	0.894157	0.371238	0.688205
Tmem135	504.946	0.0952944	0.106644	0.893574	0.37155	0.688205
Ngdn	357.731	0.0886597	0.0991864	0.893869	0.371392	0.688205
Kcnab2	220.041	-0.22427	0.250789	-0.894259	0.371183	0.688205
Abcc3	148.103	-0.179194	0.200561	-0.893464	0.371609	0.688205
Zfp763	102.534	0.209702	0.234709	0.893454	0.371614	0.688205
Fabp5	588.121	-0.19704	0.220627	-0.893093	0.371807	0.688361
Pcgf1	166.273	0.143444	0.160621	0.89306	0.371825	0.688361
Capg	4305.29	0.0926185	0.103727	0.892902	0.371909	0.6884
Set	3287.49	0.0582278	0.0652488	0.892396	0.372181	0.688784
Lima1	9359.42	-0.0849293	0.0952025	-0.892091	0.372344	0.68897
Hmga2	3298.61	0.304433	0.341911	0.890389	0.373257	0.689602
Arhgap35	2890.2	0.0715705	0.0803396	0.890849	0.37301	0.689602
Tbc1d9b	2477.73	-0.0594754	0.0667597	-0.890887	0.37299	0.689602
Fam107b	612.374	-0.143904	0.16145	-0.891317	0.372759	0.689602
Lpin3	376.671	-0.115728	0.129897	-0.890918	0.372973	0.689602
Slco3a1	368.827	0.114973	0.12911	0.890501	0.373197	0.689602
Zfp512	302.338	0.148137	0.16634	0.890565	0.373163	0.689602
Nr1h3	69.9021	-0.180312	0.202502	-0.890421	0.37324	0.689602
Gjb2	38.6976	0.41553	0.466288	0.891144	0.372852	0.689602
Fam133b	395.491	0.117939	0.132483	0.890217	0.373349	0.689656
Zfp74	166.371	0.11567	0.129973	0.889949	0.373493	0.689804
Lrp10	3832.5	-0.0476655	0.0535798	-0.889616	0.373672	0.689823
Ocrl	1230.8	-0.0568008	0.0638423	-0.889704	0.373625	0.689823
Ap5s1	152.928	0.148903	0.167386	0.889576	0.373694	0.689823
Sept8	4658.49	-0.0600203	0.0674888	-0.889338	0.373822	0.689915
Pnisr	1804.56	0.125649	0.141298	0.889247	0.373871	0.689915
Mrps17	649.825	0.0643975	0.0724946	0.888307	0.374376	0.690683
Exosc4	292.921	0.125459	0.141251	0.888205	0.374431	0.690683
Armh3	292.156	0.0872436	0.0982474	0.887999	0.374541	0.690683
Pde1a	184.15	-0.168431	0.189657	-0.888082	0.374497	0.690683
Fam78b	145.317	0.191764	0.215984	0.887862	0.374615	0.690702
Nup54	566.978	0.111119	0.125174	0.887712	0.374696	0.690734
Dctn6	964.635	-0.081646	0.0919987	-0.887469	0.374826	0.69074
Cul9	875.755	-0.0926231	0.104364	-0.887502	0.374809	0.69074
Gpc6	2425.13	-0.10547	0.118945	-0.886709	0.375236	0.691196
Isg15	846.432	0.442933	0.499555	0.886656	0.375264	0.691196
Zfp593	405.519	0.159099	0.179421	0.886737	0.375221	0.691196
Asb3	312.245	-0.121232	0.136793	-0.886245	0.375486	0.691486
Akap13	3675.52	0.0770099	0.0870014	0.885157	0.376072	0.691571
Senp6	1998.22	0.0721168	0.0814254	0.885679	0.375791	0.691571
Rbx1	1408.22	-0.0554228	0.0625743	-0.885712	0.375773	0.691571
Sprtn	1252.7	-0.120013	0.135638	-0.884804	0.376262	0.691571
Sertad1	995.978	-0.164012	0.185241	-0.885399	0.375942	0.691571
Timm44	568.382	0.0966139	0.109131	0.885301	0.375994	0.691571
Xaf1	427.683	0.229181	0.259036	0.884743	0.376295	0.691571
Pigp	387.607	0.114583	0.129471	0.885013	0.37615	0.691571
Hspbap1	201.857	-0.135854	0.153446	-0.885358	0.375964	0.691571
Zscan18	107.663	-0.187146	0.211384	-0.885339	0.375974	0.691571
Zfp825	64.203	0.180483	0.203972	0.884844	0.376241	0.691571
Fam180a	51.9695	0.243361	0.275064	0.884743	0.376295	0.691571
Nup188	1019.44	-0.0702177	0.0793846	-0.884525	0.376413	0.69167
Hint1	1404.58	-0.0659145	0.0745563	-0.88409	0.376647	0.691797
Axin1	1190.57	-0.0843828	0.0954642	-0.883921	0.376739	0.691797
Dhrs1	903.552	-0.0641891	0.0726279	-0.883808	0.3768	0.691797
Gamt	136.217	0.137298	0.155314	0.884004	0.376694	0.691797
Pdss1	82.6681	0.249358	0.282051	0.884087	0.376649	0.691797
Nudt19	468.34	-0.0808807	0.0915406	-0.88355	0.376939	0.691825
Rdh10	425.997	0.121669	0.137705	0.883544	0.376942	0.691825
Mtrf1	49.5533	0.257873	0.292097	0.882832	0.377327	0.692414
Epb41l3	3610.43	-0.101065	0.114516	-0.882548	0.37748	0.692462
Vps37d	111.879	0.205123	0.232413	0.88258	0.377463	0.692462
Smarcc2	3696.67	-0.0512058	0.0580443	-0.882185	0.377677	0.692705
4833439L19Rik	1912.74	-0.0493183	0.055918	-0.881975	0.37779	0.692796
Gorasp1	442.582	0.0777275	0.0881513	0.881751	0.377911	0.692901
Srpk1	1085.04	-0.102024	0.115728	-0.881582	0.378003	0.692952
Dock5	2169.61	-0.131451	0.149156	-0.881296	0.378157	0.693119
Nrbp2	593.875	0.165575	0.187985	0.880789	0.378432	0.693505
Cand2	476.98	-0.100369	0.114057	-0.879988	0.378866	0.694182
Otud4	1968.77	0.116677	0.132632	0.879708	0.379018	0.694227
Cul4b	1289.99	-0.0609654	0.0692983	-0.879753	0.378993	0.694227
Kmt5c	114.942	0.164514	0.187192	0.878854	0.379481	0.694958
Cpox	513.888	-0.112421	0.127939	-0.878709	0.379559	0.694984
Sars2	107.37	0.130203	0.148278	0.878105	0.379887	0.695468
Eif2d	643.953	-0.0682393	0.0777248	-0.87796	0.379965	0.695494
Elmo2	1705.96	0.0674305	0.0768173	0.877803	0.380051	0.695533
Sugp1	550.986	0.101463	0.115615	0.877596	0.380163	0.695622
Mta2	2106.47	0.0485258	0.0553412	0.876847	0.38057	0.696131
Txnrd3	316.859	0.0854661	0.0974603	0.876933	0.380523	0.696131
Pcdhgb2	511.354	-0.0772131	0.0880862	-0.876563	0.380724	0.696297
Ergic2	1497.71	-0.0594256	0.0678247	-0.876164	0.380941	0.696475
Smg8	646.109	0.086953	0.0992447	0.876147	0.38095	0.696475
Nras	1786.23	-0.0920378	0.105134	-0.875436	0.381337	0.696923
Gbe1	581.646	-0.0968702	0.110661	-0.875377	0.381369	0.696923
Uqcc1	489.131	0.0680224	0.0777199	0.875225	0.381451	0.696923
Ppox	430.693	0.131513	0.150254	0.87527	0.381427	0.696923
Mnt	1051.16	-0.149264	0.170637	-0.874747	0.381711	0.697164
Zbtb7b	869.762	0.0946413	0.108181	0.874845	0.381658	0.697164
Cep350	1521.79	-0.0910496	0.104128	-0.874403	0.381899	0.697388
Ahrr	511.901	0.183676	0.210215	0.873755	0.382252	0.697916
Zfp788	157.825	0.171687	0.196663	0.873004	0.382661	0.69845
Clec5a	69.2781	-0.557911	0.639086	-0.872982	0.382673	0.69845
Mrpl4	596.943	0.0700151	0.0802318	0.872661	0.382848	0.698653
Pfdn4	375.28	-0.0892395	0.102296	-0.872369	0.383007	0.698826
Papss1	1186.84	-0.0557049	0.0639228	-0.87144	0.383514	0.699581
Pcdhga2	194.257	-0.107994	0.123936	-0.871375	0.38355	0.699581
Rap1a	942.799	0.0540887	0.0620908	0.871123	0.383687	0.699714
Rdh13	360.946	0.0977581	0.112258	0.870834	0.383845	0.699884
Csgalnact2	1552.56	-0.0612003	0.0703688	-0.869708	0.38446	0.700699
Herpud1	1095.14	-0.151655	0.174384	-0.869662	0.384485	0.700699
Abcc4	404.797	-0.120217	0.138214	-0.869793	0.384414	0.700699
Lrrk1	2786.54	-0.0808633	0.0930237	-0.869276	0.384696	0.700766
Ube4a	1744.83	-0.0590188	0.0679153	-0.869005	0.384844	0.700766
Arl3	755.396	-0.0727148	0.0836746	-0.869019	0.384837	0.700766
Tmem219	343.425	-0.0976153	0.112317	-0.869109	0.384787	0.700766
Apool	208.795	-0.112831	0.129825	-0.8691	0.384792	0.700766
Trmt11	131.62	-0.122743	0.141275	-0.868824	0.384944	0.70083
Ccdc50	2825.88	0.064257	0.0740273	0.868017	0.385385	0.701184
Prmt1	1746.4	-0.0687374	0.0792254	-0.867617	0.385604	0.701184
Ptgr2	1140.09	0.0717539	0.082711	0.867525	0.385655	0.701184
Chm	944.553	0.0836636	0.0963682	0.868166	0.385303	0.701184
Emc8	565.415	0.0739589	0.0851955	0.868109	0.385335	0.701184
Ap5m1	411.809	-0.121858	0.140434	-0.867727	0.385544	0.701184
Frzb	108.004	-0.197969	0.228134	-0.867774	0.385518	0.701184
Gm10036	26.9097	0.262737	0.302778	0.867755	0.385529	0.701184
Itga5	12592.6	0.185851	0.214567	0.866169	0.386397	0.702319
Cd3eap	413.917	0.11859	0.136916	0.86615	0.386408	0.702319
Ttc23	231.932	-0.143633	0.165912	-0.865719	0.386644	0.702631
H3f3a	5022.38	0.0611084	0.0706307	0.865183	0.386939	0.703048
Stn1	219.282	0.113971	0.131848	0.864412	0.387362	0.703699
Adnp	148.18	-0.110896	0.128338	-0.864089	0.387539	0.703903
Angptl4	1376.48	-0.262179	0.303533	-0.863757	0.387722	0.704115
Dusp19	137.139	-0.127893	0.148085	-0.863642	0.387785	0.704115
Il4ra	5155.89	-0.133221	0.154428	-0.862673	0.388317	0.704122
Acbd3	2818.14	-0.0898045	0.104082	-0.862821	0.388236	0.704122
Cab39	2400.83	0.0561379	0.0650393	0.863138	0.388061	0.704122
Znrf1	1076.42	0.0651872	0.0755832	0.862456	0.388437	0.704122
Abcg2	809.826	0.085826	0.0994683	0.862847	0.388221	0.704122
Wdr60	406.812	-0.0777179	0.0900563	-0.862992	0.388142	0.704122
Slc39a8	301.99	-0.0845289	0.098001	-0.862531	0.388395	0.704122
Tmem8	101.981	0.187934	0.217875	0.862578	0.38837	0.704122
Fuom	82.433	0.166762	0.193261	0.862888	0.388199	0.704122
9430069I07Rik	8.06051	-0.54582	0.632729	-0.862643	0.388334	0.704122
Dtnb	385.573	0.0981344	0.113835	0.862077	0.388645	0.704149
Rbm43	229.948	0.132064	0.153193	0.862078	0.388645	0.704149
Krt80	176.572	0.175652	0.203733	0.862163	0.388598	0.704149
Tmem119	1211.68	0.147766	0.171471	0.861754	0.388823	0.704353
Champ1	1189.6	0.0870782	0.101076	0.861512	0.388956	0.704476
Calhm5	409.743	-0.181975	0.211293	-0.861248	0.389101	0.704622
Tmed1	789.791	-0.0645103	0.0749426	-0.860796	0.38935	0.704956
Kif1bp	860.672	0.0708685	0.0823578	0.860495	0.389516	0.705083
Tspan12	62.654	0.203721	0.236766	0.860433	0.38955	0.705083
Ofd1	283.584	-0.103818	0.120676	-0.860299	0.389624	0.705099
Rnf135	69.8854	0.190212	0.221172	0.860019	0.389779	0.705261
Timm13	680.758	-0.0971563	0.113036	-0.85952	0.390054	0.705356
Nelfe	637.445	-0.0776025	0.0902928	-0.859454	0.39009	0.705356
Ctu2	410.318	0.100234	0.116609	0.859577	0.390022	0.705356
Med31	148.613	-0.126525	0.147197	-0.85956	0.390032	0.705356
Stradb	184.253	0.11853	0.137938	0.859298	0.390176	0.705393
Cdr2l	951.935	-0.112123	0.130567	-0.858741	0.390483	0.705776
Tmem106c	506.522	0.0920155	0.107174	0.858561	0.390583	0.705776
Ppie	283.419	0.0835733	0.0973409	0.858563	0.390581	0.705776
Gosr1	1207.78	-0.0549394	0.0640126	-0.85826	0.390749	0.705959
Nqo1	1672.44	0.259255	0.302207	0.857871	0.390964	0.706111
Ufc1	1308.2	-0.0528445	0.0616354	-0.857372	0.391239	0.706111
Ap3m1	1254.81	-0.116081	0.135419	-0.857199	0.391335	0.706111
Tfpi	884.8	0.07009	0.0817519	0.85735	0.391251	0.706111
Ruvbl1	614.865	0.0646081	0.0753735	0.857173	0.391349	0.706111
Aven	204.118	-0.112217	0.130911	-0.857201	0.391334	0.706111
Zbtb5	154.558	0.140089	0.163433	0.857167	0.391353	0.706111
Tbx2	72.6999	0.245457	0.286255	0.857476	0.391182	0.706111
Ankrd16	540.268	0.110232	0.128638	0.856911	0.391494	0.706248
Uba52	136.261	-0.182873	0.213587	-0.856199	0.391888	0.706841
Ftsj1	271.888	0.109215	0.127586	0.856011	0.391992	0.706912
Fkbp8	3260.69	0.0544603	0.0636332	0.855847	0.392082	0.706958
Gns	15497.2	0.0409383	0.0478432	0.855677	0.392176	0.70701
Azin1	3949.49	0.115213	0.134696	0.855356	0.392354	0.707096
Gpr89	439.362	-0.0996005	0.116438	-0.855392	0.392334	0.707096
Hectd4	1000.47	-0.0713027	0.0834189	-0.854754	0.392687	0.707227
Thap4	556.381	0.0769449	0.0900054	0.854892	0.392611	0.707227
Tmem199	182.637	0.164696	0.192665	0.854829	0.392646	0.707227
Smim27	53.2788	0.2022	0.236479	0.855046	0.392526	0.707227
Gemin2	58.4604	-0.18361	0.214867	-0.854529	0.392812	0.707335
Fstl1	56024.6	-0.0590313	0.0691729	-0.853387	0.393445	0.707894
Tcp1	4696.18	-0.05275	0.061813	-0.853381	0.393448	0.707894
Mtf1	554.643	-0.126587	0.148279	-0.853706	0.393268	0.707894
Zfp282	384.796	0.106614	0.124884	0.853704	0.393269	0.707894
Cd36	55.9265	0.511904	0.599813	0.853439	0.393416	0.707894
Sqstm1	19034.8	0.140759	0.165102	0.85256	0.393903	0.708479
Rragc	3260.2	0.0408017	0.0478571	0.852572	0.393897	0.708479
Ttc19	548.877	-0.096483	0.113217	-0.852198	0.394104	0.708488
Borcs6	392.323	-0.10178	0.119403	-0.852406	0.393989	0.708488
Nxpe4	372.239	-0.0980612	0.115059	-0.852269	0.394065	0.708488
Lgr4	2189.33	0.0948093	0.111269	0.852072	0.394174	0.708497
Gps2	330.271	0.107918	0.126687	0.851843	0.394301	0.708608
Arhgef11	1680.09	-0.0568868	0.0668466	-0.851005	0.394766	0.70927
Mrpl57	352.959	-0.0955955	0.11234	-0.850945	0.3948	0.70927
Rev3l	1388.36	0.159981	0.188036	0.850804	0.394878	0.709293
Sptan1	14279.2	0.103457	0.121723	0.849942	0.395357	0.709936
Polrmt	320.995	0.125464	0.147617	0.849925	0.395367	0.709936
Naa25	1155.32	0.134955	0.158813	0.849772	0.395452	0.709971
Ube2g2	1354.95	0.0642963	0.075706	0.849289	0.39572	0.710101
1810037I17Rik	835.14	-0.0928442	0.109306	-0.849396	0.395661	0.710101
Gss	702.46	0.108667	0.127943	0.849335	0.395695	0.710101
Atp6ap1	7047.35	0.0344663	0.0405934	0.849062	0.395847	0.710212
Syncrip	2995.4	-0.0992069	0.116891	-0.848717	0.396039	0.710392
Rock1	1925.97	0.118025	0.139248	0.847592	0.396665	0.710392
Bahcc1	1328.98	-0.148186	0.174775	-0.847867	0.396512	0.710392
Slc9a9	1161.56	-0.102334	0.120648	-0.848206	0.396323	0.710392
Fkbp3	1033.24	0.0629647	0.0742602	0.847893	0.396497	0.710392
Ikbkb	887.409	0.058427	0.0688745	0.848311	0.396265	0.710392
Snapc1	658.584	-0.107687	0.127024	-0.847773	0.396565	0.710392
Hoxa13	489.963	0.158531	0.18687	0.848352	0.396242	0.710392
Kcne4	393.543	-0.31639	0.373282	-0.847589	0.396667	0.710392
Zfp672	261.722	-0.123	0.144992	-0.848326	0.396256	0.710392
Rps6ka1	135.208	-0.198142	0.233744	-0.847686	0.396613	0.710392
Pkdcc	340.916	0.121017	0.142827	0.847297	0.39683	0.710567
Mical2	5643.77	-0.170393	0.20119	-0.846927	0.397036	0.710585
Tor1aip1	3598.08	0.0900017	0.106265	0.846959	0.397018	0.710585
Osr2	152.931	0.190108	0.224447	0.84701	0.39699	0.710585
Otub1	1659.34	0.074688	0.0882125	0.846683	0.397172	0.710595
Mccc1	459.406	0.0931359	0.109994	0.846735	0.397143	0.710595
Fgfrl1	1827.5	0.0913612	0.107959	0.846255	0.39741	0.710787
Hsd11b1	458.641	0.146241	0.172799	0.846308	0.397381	0.710787
Capza1	2956.74	-0.0549305	0.0649609	-0.845593	0.39778	0.711069
Mmp19	2287.7	0.0819621	0.0969281	0.845597	0.397778	0.711069
Asb6	805.255	0.133671	0.158117	0.845397	0.397889	0.711069
Ftl1-ps1	393.901	0.118098	0.139661	0.845608	0.397771	0.711069
Slc22a5	272.097	0.125382	0.148313	0.845387	0.397895	0.711069
Ddx10	492.877	-0.0785245	0.0929139	-0.845132	0.398037	0.711206
Cdc73	1214.18	-0.0895553	0.105985	-0.844977	0.398124	0.711244
Cped1	3425.84	0.0987105	0.116875	0.844581	0.398345	0.711404
Ddx54	1642.43	-0.0672917	0.0796679	-0.844653	0.398305	0.711404
Tns2	1652.28	0.098171	0.116406	0.843347	0.399034	0.712051
Kcmf1	1602.01	0.0621877	0.0737367	0.843376	0.399018	0.712051
Acot9	1354.09	0.0724569	0.0858982	0.843521	0.398937	0.712051
Serpinb9b	378.271	0.376811	0.446751	0.843447	0.398979	0.712051
Gm7879	20.4305	-0.310682	0.368274	-0.843616	0.398884	0.712051
Ctr9	1271.53	-0.0589326	0.0699234	-0.842817	0.399331	0.712349
Elac1	303.044	0.11398	0.135237	0.842815	0.399332	0.712349
Hivep2	2751.64	0.102894	0.122119	0.842574	0.399467	0.712355
Crebl2	346.235	-0.122244	0.145064	-0.84269	0.399402	0.712355
Rps16	6775.24	-0.063848	0.0758102	-0.842208	0.399671	0.712369
Nfyc	474.08	-0.076939	0.0913446	-0.842294	0.399623	0.712369
Hist1h1b	13.0181	-0.446971	0.53058	-0.84242	0.399553	0.712369
Btrc	562.389	-0.0949446	0.112759	-0.842015	0.399779	0.712445
Coro1b	3493.22	0.0573635	0.0681582	0.841622	0.4	0.712604
Rtel1	264.386	-0.0811838	0.0964536	-0.841688	0.399963	0.712604
Smo	2591.63	-0.0650254	0.0773352	-0.840825	0.400446	0.713049
Setdb1	573.771	0.0944506	0.112307	0.841005	0.400345	0.713049
Gm20219	24.4969	-0.318657	0.378949	-0.840897	0.400406	0.713049
Pdgfd	2679.66	0.0641551	0.0763853	0.839887	0.400972	0.713355
Acat1	1736.93	-0.0482329	0.0574327	-0.839816	0.401012	0.713355
Ate1	1240.12	-0.0711817	0.0847286	-0.840114	0.400844	0.713355
Swt1	319.819	0.113748	0.135384	0.840192	0.400801	0.713355
Glmn	193.303	0.109414	0.130279	0.839845	0.400995	0.713355
Ccnj	113.503	-0.167075	0.198936	-0.839842	0.400997	0.713355
Eepd1	92.136	0.317913	0.378624	0.839653	0.401103	0.7134
Rnf157	255.032	-0.102937	0.12264	-0.839342	0.401278	0.713594
Spred1	2760.83	0.130846	0.155945	0.839048	0.401443	0.713689
Gpr63	54.8061	-0.190393	0.226925	-0.839012	0.401462	0.713689
Fyn	1196.75	0.0638873	0.0761662	0.838788	0.401588	0.713796
Nme2	45.5669	-0.18545	0.221175	-0.838474	0.401764	0.713992
Cpxm2	1720.84	-0.263942	0.314965	-0.838005	0.402028	0.714227
Bid	437.25	0.118256	0.141111	0.838038	0.40201	0.714227
Gm9780	84.5834	-0.976988	1.16608	-0.837837	0.402122	0.714278
Gm6685	25.3704	0.267584	0.319513	0.837473	0.402327	0.714524
Nab1	1593.84	0.0525109	0.0627679	0.836588	0.402824	0.714671
Mbd6	566.831	0.094294	0.112666	0.836937	0.402628	0.714671
Plag1	317.267	0.201614	0.240996	0.836585	0.402826	0.714671
Slc25a40	314.702	-0.0922773	0.110314	-0.836498	0.402875	0.714671
Zfp84	307.508	0.115679	0.138271	0.836611	0.402811	0.714671
Zfp984	214.91	0.148606	0.177675	0.83639	0.402935	0.714671
Asic3	107.044	-0.194963	0.233039	-0.836608	0.402813	0.714671
Zfp956	97.5369	0.160353	0.191545	0.837154	0.402506	0.714671
Rnf215	406.52	0.0864418	0.103411	0.835903	0.403209	0.715041
Doc2b	156.313	0.187302	0.224218	0.835357	0.403517	0.715469
Qtrt2	297.087	0.105793	0.126695	0.83502	0.403706	0.715677
Nat9	256.338	0.110629	0.132503	0.834914	0.403766	0.715677
Fam131a	89.2136	0.207161	0.24832	0.834248	0.404141	0.716225
Lzts2	2092.83	0.107445	0.12882	0.834076	0.404238	0.71628
Adamts2	5274.92	0.115717	0.139009	0.832444	0.405158	0.716705
Raph1	3186.05	-0.229451	0.275679	-0.832313	0.405232	0.716705
Cltb	1840.95	0.0730234	0.0876973	0.832676	0.405028	0.716705
Smc6	1620.57	-0.0815979	0.0979988	-0.832642	0.405047	0.716705
Frmd8	1540.61	0.102934	0.12352	0.83334	0.404653	0.716705
Atf7ip	1504.62	-0.093818	0.112784	-0.83184	0.405499	0.716705
Cr1l	1296.6	-0.0542489	0.0652201	-0.831781	0.405533	0.716705
Vps26b	1195.89	0.0583174	0.0700359	0.832678	0.405026	0.716705
Utp18	643.448	-0.104959	0.125963	-0.833254	0.404702	0.716705
Pold4	594.17	-0.0820868	0.0986453	-0.832141	0.405329	0.716705
Parp14	551.16	0.224405	0.269778	0.831813	0.405514	0.716705
N6amt1	486.832	-0.0763936	0.0917915	-0.832251	0.405267	0.716705
Vdr	367.843	0.306139	0.367902	0.83212	0.405341	0.716705
Pard6g	336.868	-0.0933901	0.112277	-0.831785	0.40553	0.716705
R3hcc1l	296.163	0.0932635	0.112031	0.832482	0.405137	0.716705
Adck1	181.154	-0.12188	0.146282	-0.833183	0.404741	0.716705
Man1c1	3103.04	-0.0781327	0.0939994	-0.831204	0.405859	0.717164
Pank1	90.1119	-0.16994	0.204485	-0.831064	0.405938	0.717187
Lgals3bp	14044.3	0.160338	0.193066	0.830485	0.406265	0.717349
Ipo7	4831.55	0.117007	0.140908	0.83038	0.406324	0.717349
Ggnbp2	2341.11	-0.0939819	0.113165	-0.830484	0.406265	0.717349
Aspscr1	666.415	0.0615404	0.074094	0.830571	0.406216	0.717349
Nav3	396.463	0.248355	0.299109	0.830317	0.406359	0.717349
Ski	7345.6	0.0871608	0.105102	0.829297	0.406936	0.718001
Hbegf	2585.74	-0.281103	0.338993	-0.82923	0.406974	0.718001
Eif3k	2130.59	0.0709077	0.0855138	0.829197	0.406993	0.718001
AI597479	332.265	0.096158	0.115926	0.829478	0.406834	0.718001
Pdcd6	1493.18	-0.0527385	0.0636258	-0.828886	0.407169	0.718055
Timm23	749.998	-0.12653	0.152738	-0.828411	0.407438	0.718055
Nagpa	584.235	0.0778623	0.0939995	0.828327	0.407485	0.718055
Ctns	454.313	0.144263	0.17409	0.828667	0.407293	0.718055
Pkia	264.642	-0.144095	0.173959	-0.828327	0.407486	0.718055
Flad1	197.478	0.0939557	0.11335	0.828897	0.407163	0.718055
Taf9b	112.069	-0.151188	0.182459	-0.828612	0.407324	0.718055
Fbxl19	294.231	-0.101421	0.122462	-0.828182	0.407568	0.718083
Tnfaip1	2118.94	-0.0623433	0.0753429	-0.82746	0.407976	0.718428
Rnf14	1726.08	-0.0555428	0.0671318	-0.827369	0.408028	0.718428
Iglon5	223.056	-0.150904	0.182344	-0.827583	0.407906	0.718428
Ice2	170.674	0.117915	0.142477	0.827606	0.407893	0.718428
Ippk	627.907	-0.205197	0.248114	-0.827025	0.408223	0.718539
Pafah2	512.771	-0.0820586	0.0992213	-0.827027	0.408222	0.718539
Tnnc1	29.8358	0.322768	0.390351	0.826867	0.408313	0.71858
Sema6c	141.575	0.133995	0.162152	0.826355	0.408603	0.718975
Rpl27	4156.76	-0.0647798	0.0784256	-0.826004	0.408802	0.719001
Scarb1	484.398	-0.112711	0.136457	-0.825978	0.408817	0.719001
Zfp970	84.179	-0.210726	0.255081	-0.826113	0.40874	0.719001
Zbtb4	2278	0.0891923	0.108208	0.824264	0.409789	0.71911
Nrbp1	1739.08	0.0484255	0.0587476	0.824298	0.40977	0.71911
Ammecr1l	1608.76	-0.0870464	0.105536	-0.824803	0.409483	0.71911
Yipf4	1516.6	-0.0569053	0.068964	-0.825146	0.409289	0.71911
Exoc6b	1140.78	0.0512323	0.0620987	0.825013	0.409364	0.71911
Arsk	773.065	0.0984773	0.119426	0.824586	0.409607	0.71911
Fbxo21	759.747	-0.0760965	0.0923164	-0.824301	0.409769	0.71911
Slc43a3	657.936	0.109605	0.132745	0.825679	0.408986	0.71911
Cdc14b	595.999	-0.0808663	0.0980443	-0.824793	0.409489	0.71911
B4galt7	550.998	-0.0836957	0.101524	-0.824396	0.409715	0.71911
Speg	510.549	-0.0883193	0.107153	-0.824238	0.409805	0.71911
Irgm2	496.543	0.209628	0.25404	0.825179	0.40927	0.71911
Arntl2	109.088	0.170709	0.207049	0.824487	0.409663	0.71911
Mfsd7a	51.5725	0.177744	0.215299	0.825566	0.40905	0.71911
Gsk3a	1680.91	0.0440859	0.0535004	0.82403	0.409923	0.719133
Coq4	113.217	0.123771	0.150211	0.823982	0.40995	0.719133
Acsl3	1528.49	-0.170621	0.207206	-0.823437	0.410259	0.719559
Tanc1	997.775	-0.086395	0.104937	-0.823306	0.410334	0.719574
Topors	1185.78	0.0745394	0.0905721	0.822985	0.410517	0.719778
Tmem185a	784.834	-0.0687724	0.0836022	-0.822615	0.410727	0.720031
Serac1	113.679	0.152097	0.184956	0.822341	0.410883	0.720188
Rps12-ps3	690.941	0.151327	0.184118	0.821901	0.411134	0.720395
Saysd1	113.85	-0.107356	0.130614	-0.821937	0.411113	0.720395
Slc9a5	120.298	0.126703	0.154222	0.821561	0.411327	0.720617
Ncoa5	787.05	0.0839628	0.102219	0.821402	0.411418	0.72066
Nhlrc1	38.7711	0.242155	0.295118	0.820536	0.411911	0.721408
Hoxa11	632.026	-0.0791213	0.096457	-0.820275	0.412059	0.721552
Svop	78.9586	-0.27464	0.334996	-0.81983	0.412313	0.72188
Cs	3654.94	-0.0644122	0.0785813	-0.819689	0.412393	0.721904
Smad9	194.587	0.185246	0.226082	0.819375	0.412573	0.721908
Hdac10	181.642	0.149287	0.182205	0.819336	0.412595	0.721908
Mtif3	160.49	0.124138	0.151498	0.819406	0.412555	0.721908
Evi5l	652.289	0.0669852	0.0817783	0.819106	0.412726	0.722021
Nsrp1	625.548	0.101106	0.123459	0.818944	0.412819	0.722067
Fgfr2	1973.13	-0.172929	0.211225	-0.818696	0.41296	0.722198
Zswim8	4214.66	-0.0419774	0.0513027	-0.81823	0.413226	0.722431
Gar1	380.735	-0.112737	0.137779	-0.818248	0.413216	0.722431
Nuak1	1397.91	-0.327817	0.40085	-0.817804	0.413469	0.72274
Iqgap3	277.533	-0.16992	0.207868	-0.817441	0.413676	0.722986
Rft1	419.438	-0.0894352	0.109425	-0.817323	0.413744	0.722987
Fah	352.038	-0.096463	0.118059	-0.817076	0.413885	0.723118
Zmym5	960.631	-0.0867713	0.106241	-0.81674	0.414077	0.723337
Btf3	4186.56	0.0562511	0.0689063	0.816342	0.414305	0.723436
Rnf20	1510.44	-0.0474022	0.0580951	-0.815942	0.414533	0.723436
Aptx	343.527	-0.0824003	0.10098	-0.816005	0.414497	0.723436
Ptchd4	127.947	0.173783	0.212879	0.816349	0.414301	0.723436
Atxn7l2	113.096	0.141716	0.173622	0.816234	0.414366	0.723436
Aldh1b1	61.2275	0.221153	0.271007	0.816041	0.414477	0.723436
Dpep1	1035.56	0.132073	0.16191	0.815721	0.41466	0.723541
Plin2	2616.1	0.0795331	0.0975982	0.814903	0.415128	0.724009
Psmd5	911.223	0.0804993	0.0987706	0.815013	0.415065	0.724009
Acsl1	462.219	0.0994686	0.122043	0.815031	0.415054	0.724009
Nup98	3073.48	-0.0832376	0.102195	-0.814495	0.415361	0.724077
Mef2c	469.472	-0.213864	0.262602	-0.814403	0.415414	0.724077
Xpnpep3	323.708	-0.0986308	0.121096	-0.814483	0.415368	0.724077
Apcdd1	199.797	-0.115296	0.141577	-0.814369	0.415433	0.724077
Rspo2	4212.4	0.179924	0.221071	0.813873	0.415718	0.724108
Apbb1ip	1659.99	0.0822899	0.101095	0.813989	0.415651	0.724108
Cpsf2	1026.6	-0.0642987	0.0789998	-0.81391	0.415697	0.724108
Zcchc7	797.73	-0.0867212	0.106509	-0.814218	0.41552	0.724108
Polr2h	273.649	0.0898618	0.110489	0.813306	0.416042	0.724558
Nmnat1	73.7421	-0.19306	0.237428	-0.813133	0.416142	0.724614
Eif1ax	2004.71	0.0632761	0.0778518	0.812775	0.416347	0.724805
Milr1	32.4279	0.536286	0.659874	0.81271	0.416384	0.724805
Sestd1	1510.21	0.116855	0.143835	0.812426	0.416547	0.724856
Ints3	560.427	-0.080221	0.0987401	-0.812446	0.416536	0.724856
Cul5	1588.45	-0.0637411	0.0784726	-0.812272	0.416636	0.724894
Pdcd5	504.802	-0.0837474	0.103138	-0.811992	0.416796	0.725057
Rab3gap1	1442.13	-0.0502781	0.0619352	-0.811786	0.416914	0.725144
Tmem95	15.4658	-0.429218	0.528807	-0.811673	0.41698	0.725144
Usp16	1595.77	-0.0946048	0.116752	-0.810302	0.417767	0.726371
Ino80c	484.44	0.0737499	0.0910386	0.810095	0.417886	0.726371
Ppp1r16a	388.521	0.0885483	0.109304	0.810108	0.417878	0.726371
Exosc5	269.107	0.104069	0.128534	0.809666	0.418132	0.726567
Nipsnap1	136.142	-0.126823	0.156635	-0.80967	0.41813	0.726567
Psmc3	2950.96	-0.0502806	0.0621289	-0.809295	0.418346	0.726577
Stag1	1358.37	0.0809283	0.100007	0.809226	0.418385	0.726577
Chpt1	1028.58	0.0708761	0.0876014	0.809075	0.418472	0.726577
Pid1	905.657	0.107331	0.132607	0.809387	0.418293	0.726577
Rprd1b	620.112	-0.0557554	0.0689032	-0.809184	0.418409	0.726577
Serpina3n	2927.84	-0.144464	0.178688	-0.80847	0.41882	0.726601
Atg2b	1228.58	-0.0801784	0.0991599	-0.808577	0.418758	0.726601
Vta1	656.47	-0.0669289	0.0827519	-0.80879	0.418636	0.726601
Ago4	183.644	0.175989	0.217606	0.80875	0.418659	0.726601
Mocs3	164.266	-0.100823	0.124706	-0.808487	0.41881	0.726601
Ccdc112	109.486	-0.153146	0.189468	-0.808296	0.41892	0.726659
Rnf40	1309.08	0.0453714	0.0561597	0.807899	0.419149	0.726939
Uba2	1708.76	-0.0477052	0.0590751	-0.807536	0.419358	0.72707
Mea1	998.568	-0.0682915	0.0845665	-0.807547	0.419351	0.72707
Fam210a	860.324	0.0689193	0.0854042	0.806978	0.419679	0.727511
Cers2	2565.51	0.0401142	0.0497221	0.806767	0.419801	0.727546
Dtx4	316.203	0.148341	0.183884	0.80671	0.419833	0.727546
Pcp4l1	56.2472	0.276168	0.342892	0.805407	0.420585	0.728733
Safb2	1162.47	0.0862619	0.107158	0.804996	0.420822	0.729027
Vgll4	762.616	-0.193342	0.240342	-0.804444	0.421141	0.729114
Gprasp1	702.433	0.123986	0.154111	0.804528	0.421092	0.729114
Rab13	411.295	-0.0941055	0.116961	-0.804587	0.421058	0.729114
Cnnm4	248.743	-0.144061	0.17903	-0.804676	0.421007	0.729114
Agap3	1143.98	0.0702853	0.0873981	0.804196	0.421284	0.729129
Asb8	484.19	0.124762	0.155131	0.804232	0.421263	0.729129
Lrp8	524.311	-0.199136	0.247801	-0.803611	0.421621	0.729598
Ptpa	2274.61	-0.0460667	0.0573711	-0.80296	0.421998	0.7299
Ift57	346.68	-0.0672361	0.0837232	-0.803076	0.421931	0.7299
Syt13	75.6689	0.175611	0.218702	0.802967	0.421994	0.7299
Col4a5	2657.76	0.0885708	0.110433	0.802034	0.422533	0.730129
Snrpd3	897.651	-0.0818105	0.101995	-0.802104	0.422493	0.730129
Kansl1l	379.459	-0.160038	0.19949	-0.802235	0.422417	0.730129
Mrpl32	321.93	0.0881822	0.109901	0.802379	0.422333	0.730129
Fxn	66.5089	0.13897	0.173202	0.80236	0.422345	0.730129
Nat14	44.6336	-0.254345	0.317048	-0.802229	0.422421	0.730129
Lrpap1	4042.64	-0.0483801	0.0603824	-0.801228	0.423	0.730239
Supt6	3836.1	-0.056996	0.071096	-0.801676	0.42274	0.730239
Pacs1	843.599	0.0946023	0.118036	0.801473	0.422858	0.730239
Pdzd11	504.752	-0.074357	0.0927413	-0.801769	0.422687	0.730239
Fam174a	444.591	0.074172	0.0925726	0.801231	0.422998	0.730239
Atp5s	112.144	-0.143444	0.178983	-0.80144	0.422877	0.730239
Nkd2	292.708	-0.141778	0.177003	-0.800989	0.423138	0.730361
Arl15	542.585	-0.0848982	0.106047	-0.800572	0.423379	0.730662
Pla2g15	983.411	-0.0771665	0.0964051	-0.800441	0.423455	0.730677
Kif7	257.852	0.142384	0.178024	0.799803	0.423825	0.731083
Klra2	43.1804	-0.270966	0.33876	-0.799877	0.423782	0.731083
Vars	1438.34	-0.0604146	0.0755839	-0.799305	0.424114	0.731349
Pola2	190.245	-0.109156	0.136545	-0.799413	0.424051	0.731349
Trib1	1863.68	-0.344836	0.431547	-0.799069	0.424251	0.731433
Nsmce4a	429.053	0.0934005	0.116899	0.798988	0.424297	0.731433
Lrp12	862.235	0.0761916	0.0954139	0.798538	0.424558	0.731767
Ythdf3	2618.75	0.0669202	0.0838208	0.798373	0.424654	0.731816
Pes1	1449.79	0.0564871	0.0708048	0.797786	0.424995	0.732172
Arl2	699.828	-0.0793364	0.0994418	-0.797817	0.424977	0.732172
Naa15	2045.56	0.110314	0.138315	0.797554	0.42513	0.732287
Poll	95.8194	-0.130034	0.163158	-0.79698	0.425463	0.732745
Hsd3b6	159.682	-0.840516	1.05503	-0.796677	0.425639	0.732932
Slc25a4	6707.86	0.0526447	0.0660948	0.796502	0.42574	0.73299
Mapkbp1	687.322	-0.0827779	0.103959	-0.796253	0.425885	0.733124
Wdr24	277.795	0.114902	0.14436	0.795936	0.426069	0.733325
Plk3	722.889	-0.271783	0.34161	-0.795593	0.426269	0.733332
Cep83	443.691	-0.0799342	0.10046	-0.79568	0.426218	0.733332
Nck2	297.557	0.0876303	0.110146	0.795581	0.426276	0.733332
Pdcd6ip	6790.94	-0.0403114	0.0506795	-0.795418	0.426371	0.733379
Nme1	374.464	-0.112551	0.141556	-0.795099	0.426556	0.733582
Phlda1	1743.3	-0.35245	0.443363	-0.794947	0.426644	0.733617
Ankrd12	1001.91	-0.132162	0.166293	-0.794758	0.426754	0.733646
Ap5z1	288.852	0.114988	0.1447	0.794665	0.426808	0.733646
Mus81	130.82	-0.140548	0.176886	-0.794571	0.426863	0.733646
Atp5g3	2752.55	0.0578255	0.0727923	0.79439	0.426968	0.733655
Ppat	305.978	0.11732	0.147697	0.794329	0.427004	0.733655
Utp11	712.684	0.0534979	0.0673732	0.794053	0.427165	0.733816
Drg1	1006.08	-0.065591	0.0826347	-0.793746	0.427343	0.734006
Stard13	1559.77	-0.165554	0.208664	-0.793399	0.427545	0.734122
Mxd1	281.143	-0.233542	0.294317	-0.793505	0.427484	0.734122
Plce1	1959.73	-0.0853052	0.107558	-0.793107	0.427715	0.734181
9130019O22Rik	92.1806	0.171734	0.216528	0.793125	0.427705	0.734181
Oxr1	6202.44	0.0945733	0.119271	0.792931	0.427818	0.734242
2510009E07Rik	798.698	-0.0797341	0.100571	-0.792813	0.427887	0.734244
Utrn	4481	0.0731418	0.0922834	0.792578	0.428024	0.734363
Rab8b	2246.27	-0.101823	0.128516	-0.7923	0.428186	0.734525
Synj1	750.31	0.0522567	0.0660317	0.791389	0.428717	0.73514
Mbtps2	738.136	0.0616469	0.0779003	0.791357	0.428736	0.73514
Mb21d2	220.555	0.133941	0.169259	0.791337	0.428747	0.73514
Dzip1l	457.027	-0.0979379	0.123794	-0.791138	0.428863	0.735223
Cavin3	2546.97	-0.0767362	0.0970936	-0.790333	0.429334	0.735236
Chtop	2261.48	-0.0323499	0.0408986	-0.790978	0.428957	0.735236
Rtf1	1215.18	0.0616923	0.0780604	0.790315	0.429344	0.735236
Helz2	1173.72	-0.199049	0.251773	-0.790589	0.429184	0.735236
Ppm1d	244.734	0.106358	0.13451	0.790708	0.429114	0.735236
Cpeb3	141.602	-0.132698	0.167875	-0.790458	0.429261	0.735236
Wrap53	131.799	-0.131212	0.165954	-0.790653	0.429147	0.735236
Pf4	8.27007	0.713895	0.90357	0.790083	0.429479	0.735352
Pabpn1	410.611	-0.0785459	0.099478	-0.789581	0.429773	0.735659
Fam69a	378.075	0.0857597	0.108619	0.789544	0.429794	0.735659
Gpatch8	1299.77	-0.0700452	0.0887989	-0.788808	0.430224	0.735932
Kdm3a	1143.86	0.11017	0.139645	0.78893	0.430153	0.735932
Fbxl17	803.491	-0.0656241	0.0831738	-0.788999	0.430113	0.735932
Tmem237	354.18	-0.0843246	0.106893	-0.788872	0.430187	0.735932
Fdxacb1	139.79	-0.13043	0.165383	-0.788657	0.430313	0.735967
Rpl15	6188.27	0.0659709	0.0837714	0.787511	0.430983	0.736474
Atp2c1	1757.84	0.0533734	0.0677386	0.787932	0.430737	0.736474
Csrnp1	1328.93	-0.406548	0.516044	-0.787815	0.430805	0.736474
Slu7	1146.39	0.0474598	0.0602699	0.787455	0.431016	0.736474
Gm9493	323.798	-0.0949805	0.120564	-0.7878	0.430814	0.736474
Cox7a1	10.7518	-0.430888	0.547161	-0.787498	0.430991	0.736474
S100a6	12379.1	0.136778	0.173747	0.787226	0.43115	0.736587
Cd72	149.16	-0.51268	0.651383	-0.787064	0.431245	0.736633
Suz12	1001.94	-0.0689378	0.087661	-0.786414	0.431625	0.736784
Kif13a	810.486	-0.0774416	0.0984289	-0.786777	0.431412	0.736784
Pan2	218.735	0.114021	0.144973	0.786499	0.431575	0.736784
Tmem267	196.321	0.151872	0.193075	0.786593	0.43152	0.736784
Ntng2	126.643	-0.131975	0.167835	-0.786335	0.431672	0.736784
Srp54b	353.287	0.589524	0.750129	0.785897	0.431928	0.737106
Fam117b	949.259	-0.0583485	0.0742589	-0.785744	0.432017	0.737142
Acadsb	2518.42	0.0446394	0.0569512	0.783819	0.433146	0.738953
Tmem38a	152.946	-0.118349	0.151025	-0.783642	0.43325	0.739014
Plxdc2	7863.45	-0.0780879	0.0997083	-0.783164	0.433531	0.739261
Klc2	418.77	0.119655	0.152771	0.783231	0.433492	0.739261
Rpl27a	8582.98	0.0597332	0.0763152	0.782717	0.433793	0.73936
Slc35f5	1718.62	0.0624838	0.0798104	0.782903	0.433684	0.73936
Vav1	60.9003	-0.550359	0.703102	-0.782759	0.433769	0.73936
Emsy	720.633	0.0790476	0.10105	0.78226	0.434062	0.739702
Vmp1	4010.26	-0.0517842	0.0662122	-0.782094	0.434159	0.739752
Trio	3621.22	0.0670303	0.0858138	0.781113	0.434736	0.740433
Eif1ad	508.185	0.0943442	0.120789	0.781066	0.434763	0.740433
Tyw5	170.984	0.0888346	0.113711	0.781234	0.434665	0.740433
Paip2	2225.56	0.0584855	0.074908	0.780763	0.434942	0.74062
Dld	1869.31	0.0481316	0.0616695	0.780476	0.43511	0.740792
Rlim	3576.06	-0.100127	0.128356	-0.780072	0.435348	0.741051
Tmem2	1731.47	-0.129565	0.166112	-0.779986	0.435399	0.741051
Zhx3	1198.71	0.109907	0.14101	0.779424	0.43573	0.741383
Cenpx	342.27	-0.093261	0.119641	-0.779505	0.435682	0.741383
Atp2a2	8801.54	-0.0473821	0.0608485	-0.778689	0.436163	0.741886
4930402H24Rik	1944.01	-0.0820258	0.105331	-0.778742	0.436131	0.741886
Fam198b	6399.3	0.100452	0.129112	0.77802	0.436557	0.742441
Map3k7	2070.78	-0.0518078	0.0666252	-0.7776	0.436805	0.74263
Usf3	1000.82	-0.0843614	0.108482	-0.777656	0.436772	0.74263
Arl6ip5	3663.85	-0.0659655	0.0848845	-0.777121	0.437088	0.742994
Tbc1d20	2807.39	-0.0424198	0.054597	-0.776961	0.437182	0.743038
Dynll2	3103.85	-0.0644661	0.0830335	-0.776386	0.437521	0.743499
Il1rl1	28847.2	0.330343	0.425594	0.776194	0.437635	0.743575
Ell2	2101.12	0.147958	0.190751	0.77566	0.43795	0.743995
Rnf187	2312.55	-0.0451705	0.0582453	-0.775522	0.438031	0.744016
Cul3	2642.67	-0.0783508	0.101063	-0.775268	0.438182	0.744039
Gtf2f1	1225.74	0.0555736	0.0716754	0.775351	0.438132	0.744039
Nsf	1171.21	-0.0621562	0.0802207	-0.774815	0.438449	0.744377
Gsto1	1717.14	0.127001	0.163997	0.774414	0.438686	0.74443
Smg6	884.116	-0.0911096	0.117622	-0.774596	0.438579	0.74443
Syngap1	571.59	0.14087	0.181932	0.774299	0.438754	0.74443
Yjefn3	15.138	0.315407	0.407227	0.774523	0.438621	0.74443
Fam57b	298.455	-0.123577	0.159667	-0.773969	0.438949	0.744528
Mis18a	95.7379	-0.153956	0.198915	-0.773976	0.438945	0.744528
Cdca7	53.8255	0.26166	0.338183	0.773724	0.439094	0.744658
Trim25	1120.47	-0.117054	0.151335	-0.773475	0.439241	0.744695
Bbs9	197.602	-0.113742	0.147057	-0.773456	0.439253	0.744695
Kctd20	2235.95	-0.048736	0.0630321	-0.773193	0.439408	0.744842
Map6	2122.17	0.0786297	0.101736	0.772883	0.439592	0.745015
Abca9	656.268	0.140704	0.182073	0.772789	0.439647	0.745015
Bbs5	160.501	-0.0945049	0.122362	-0.772341	0.439913	0.745348
Rnft2	140.076	-0.11125	0.144133	-0.771856	0.4402	0.745719
Alcam	565.675	-0.198724	0.257544	-0.771611	0.440345	0.745849
Tnrc6c	1211.99	-0.0773509	0.100281	-0.771339	0.440506	0.746002
Ccdc71	655.185	0.0679535	0.088111	0.771226	0.440573	0.746002
Dpp3	1322.17	-0.0614533	0.0797215	-0.77085	0.440796	0.746254
Arrdc1	161.377	0.121151	0.157187	0.770743	0.440859	0.746254
Cdk17	1281.48	-0.148977	0.193411	-0.770263	0.441144	0.746387
C8g	28.0918	-0.264755	0.343639	-0.770445	0.441036	0.746387
Creb3l4	26.9103	0.285384	0.370448	0.770376	0.441077	0.746387
Tprgl	2204.46	0.0453254	0.0589869	0.768397	0.442251	0.747204
Slc25a46	1116.38	0.0556537	0.0724138	0.768552	0.442159	0.747204
Cep164	803.917	-0.0764523	0.0995073	-0.768309	0.442304	0.747204
Ddx52	662.277	0.0685053	0.0890521	0.769272	0.441732	0.747204
Eif2b2	570.761	0.0954985	0.12425	0.768603	0.442129	0.747204
Tgs1	573.603	0.0963423	0.12532	0.768767	0.442031	0.747204
Golga1	528.243	-0.0807043	0.105044	-0.768292	0.442314	0.747204
Slc35d1	506.772	-0.100998	0.131329	-0.769051	0.441863	0.747204
Cdk18	363.496	0.136173	0.177134	0.768757	0.442038	0.747204
Cntrob	153.265	-0.152574	0.198365	-0.769159	0.441799	0.747204
Cpa6	115.743	-0.155704	0.202764	-0.767908	0.442542	0.747397
Cd83	42.7336	-0.599242	0.780397	-0.767868	0.442565	0.747397
Nagk	871.923	0.0758077	0.0987526	0.767653	0.442694	0.747497
Carns1	124.381	0.137715	0.17944	0.76747	0.442802	0.747564
Mindy4	120.454	0.206994	0.269864	0.767031	0.443063	0.747888
Alkbh1	659.008	0.0651792	0.085003	0.766788	0.443208	0.748016
Eef1a1	118768	0.0562356	0.0733741	0.766422	0.443425	0.748118
Fkbp1a	4976.49	-0.0469972	0.0613249	-0.766364	0.44346	0.748118
Rnft1	1455.51	-0.0582671	0.0760501	-0.766167	0.443577	0.748118
Sod2	1144.61	0.0816819	0.106652	0.765876	0.44375	0.748118
Arhgef18	793.773	-0.0960009	0.125316	-0.766074	0.443633	0.748118
Slc26a11	259.626	0.0952097	0.124246	0.766302	0.443497	0.748118
Kctd6	206.86	0.107302	0.140086	0.765971	0.443694	0.748118
Sptlc2	1641.61	-0.0657962	0.0859764	-0.765282	0.444104	0.748599
Usp18	358.615	0.311129	0.4068	0.76482	0.444379	0.748946
Rps21	4595.11	-0.0704297	0.0922593	-0.763389	0.445232	0.749106
Scarb2	3426.36	-0.0427702	0.0560242	-0.763424	0.44521	0.749106
Stk24	3416.8	-0.045422	0.0594801	-0.76365	0.445076	0.749106
Arsb	2870.46	0.0522129	0.0683403	0.764013	0.444859	0.749106
Gas2l1	1114.57	-0.050634	0.0662941	-0.763779	0.444999	0.749106
Ncdn	788.38	-0.0828068	0.108411	-0.763825	0.444971	0.749106
Mettl6	682.154	-0.144118	0.188572	-0.764258	0.444713	0.749106
Ldah	649.779	-0.0706514	0.0924158	-0.764495	0.444572	0.749106
Pqlc2	208.501	0.109241	0.142958	0.76415	0.444778	0.749106
Tango6	157.854	0.10203	0.133653	0.763397	0.445227	0.749106
Tmco6	65.29	0.240298	0.31466	0.763675	0.445061	0.749106
Trappc11	857.22	-0.0504378	0.0660876	-0.763196	0.445347	0.749145
Fbxo45	388.469	-0.0939899	0.123174	-0.763064	0.445425	0.749145
Tbc1d22b	311.094	-0.0884286	0.115944	-0.76268	0.445654	0.749145
Snrnp25	173.575	-0.108976	0.142854	-0.762849	0.445553	0.749145
Zfp931	93.2151	0.167275	0.219332	0.762656	0.445668	0.749145
BC028528	62.413	-0.166709	0.218558	-0.762768	0.445602	0.749145
Lin37	130.267	0.138226	0.181415	0.761934	0.446099	0.749753
Prpf8	6968.96	-0.0472411	0.0620136	-0.761786	0.446188	0.749778
Ppp2r1a	4209.59	0.0431108	0.0565998	0.761678	0.446252	0.749778
Pom121	1368.23	-0.106342	0.139644	-0.761519	0.446347	0.749821
Pip4k2c	1470.02	0.0675717	0.0887706	0.761194	0.446541	0.750032
Trim30d	171.712	0.233581	0.306985	0.760887	0.446725	0.750224
Kdelr1	3757.59	-0.0563017	0.074056	-0.760259	0.4471	0.750558
Ppil4	640.183	0.0687753	0.0904525	0.760347	0.447047	0.750558
Tmem101	190.172	0.100509	0.132213	0.760207	0.447131	0.750558
Mtif2	306.45	-0.0852817	0.1122	-0.760087	0.447202	0.750563
Furin	4965.71	0.0625533	0.082364	0.759474	0.447569	0.750844
Mrs2	749.607	0.0594399	0.0782659	0.75946	0.447577	0.750844
Itgb7	54.9556	0.267659	0.352372	0.759594	0.447497	0.750844
Hk1	3357.87	-0.0540509	0.071189	-0.759259	0.447698	0.75093
Igfbp4	61332	-0.100222	0.132094	-0.758713	0.448024	0.751076
Mgrn1	1982.75	-0.0384192	0.0506355	-0.758741	0.448007	0.751076
Sde2	1655.28	0.0799664	0.105368	0.758928	0.447895	0.751076
Tead2	659.322	0.0787931	0.103859	0.758651	0.448061	0.751076
Adgrl1	2318.46	-0.0808361	0.1067	-0.757605	0.448688	0.751522
Sf3b4	1403.68	-0.0870854	0.114928	-0.757738	0.448608	0.751522
Ifnar2	833.686	-0.06534	0.0862224	-0.757807	0.448566	0.751522
Pelp1	582.3	0.0775615	0.10239	0.757514	0.448742	0.751522
Ube2e2	498.837	0.0667763	0.0881325	0.757681	0.448642	0.751522
Gm14325	207.915	-0.115043	0.151856	-0.757576	0.448705	0.751522
Rai14	2502.99	0.104935	0.138562	0.757315	0.448861	0.751605
Tmem176b	1056.79	0.0921792	0.121843	0.756541	0.449325	0.75215
Vsnl1	38.7406	0.243896	0.322369	0.756573	0.449306	0.75215
Ssbp3	1503.37	-0.0777803	0.102857	-0.756201	0.449529	0.752375
Zfp592	1034.9	0.0502113	0.0664133	0.756043	0.449623	0.752418
Scarf2	2281.54	-0.095092	0.125826	-0.755742	0.449804	0.75259
Zdhhc16	490.347	-0.0943571	0.12487	-0.755641	0.449864	0.75259
Srek1	1526.48	0.0884031	0.117035	0.755354	0.450036	0.752762
Peak1	8596	0.10789	0.142953	0.754725	0.450414	0.753277
Orc4	678.556	0.0693701	0.0919963	0.754053	0.450817	0.753836
Snx17	1764.21	0.0548493	0.0727946	0.75348	0.451161	0.754186
Mlkl	659.586	0.106392	0.141202	0.753473	0.451166	0.754186
Fli1	67.152	0.142159	0.188743	0.753185	0.451339	0.754359
Gapdh	458.243	-0.309473	0.411089	-0.752812	0.451563	0.754618
Sumo3	1556.4	0.0536447	0.0712802	0.752589	0.451697	0.754726
Hist1h1c	5351.11	0.137692	0.183357	0.750947	0.452684	0.754767
Pi4ka	2882.58	-0.0529345	0.0703758	-0.752169	0.451949	0.754767
Fbxl3	2104.25	0.0537892	0.0715366	0.751911	0.452105	0.754767
D8Ertd738e	1026.15	0.0714761	0.095172	0.75102	0.45264	0.754767
Rnf146	949.156	0.0733227	0.0975875	0.751353	0.45244	0.754767
Mknk1	499.426	-0.079057	0.105236	-0.751234	0.452512	0.754767
Ccdc9b	475.859	-0.132266	0.17595	-0.751728	0.452215	0.754767
Zc3h11a	401.651	-0.118886	0.15805	-0.752206	0.451927	0.754767
Btbd19	250.737	-0.0919637	0.122329	-0.751773	0.452187	0.754767
Gtf2h4	220.393	-0.107258	0.142611	-0.7521	0.451991	0.754767
Orai1	198.653	0.0946452	0.125935	0.751538	0.452329	0.754767
Isoc2b	146.406	-0.109191	0.145407	-0.750932	0.452694	0.754767
Acot8	130.234	0.102821	0.136857	0.751306	0.452469	0.754767
Rnf125	79.5575	0.16216	0.215658	0.751932	0.452092	0.754767
Cklf	121.548	-0.123663	0.164706	-0.75081	0.452767	0.754773
Tubgcp6	443.187	0.0713131	0.0950512	0.750259	0.453099	0.755211
Zfyve19	159.962	0.136543	0.182048	0.750035	0.453234	0.75532
Bet1l	652.356	-0.0551924	0.0736047	-0.74985	0.453345	0.75539
Polr2m	3675.26	-0.0311546	0.0415617	-0.749598	0.453497	0.7555
Nprl2	115.122	-0.13264	0.176969	-0.74951	0.45355	0.7555
Tcf20	1709.16	-0.0559446	0.07469	-0.749024	0.453843	0.75564
Fam96b	294.374	-0.0799058	0.106666	-0.749121	0.453784	0.75564
Nol4l	223.69	0.149683	0.199789	0.749205	0.453734	0.75564
Eif4g2	19674.6	-0.0695368	0.0928679	-0.748772	0.453995	0.755777
Ror1	397.484	-0.166004	0.221783	-0.748498	0.45416	0.755937
Vma21	1109.28	0.0518546	0.0693072	0.748185	0.454349	0.756135
Ctsl	22826.2	-0.0462752	0.0618621	-0.748038	0.454437	0.756166
Kansl3	1349.27	0.0753132	0.100697	0.747918	0.45451	0.756171
Tns3	8899.98	0.0607775	0.0813006	0.747565	0.454723	0.756294
Sugct	113.192	0.142633	0.190776	0.747645	0.454674	0.756294
Gas6	106724	-0.115839	0.154981	-0.747439	0.454799	0.756305
Adnp2	691.305	0.102931	0.137806	0.746927	0.455108	0.756551
Mtmr14	366.616	-0.0809763	0.108408	-0.746958	0.455089	0.756551
Wrb	195.958	-0.105722	0.141558	-0.746848	0.455155	0.756551
Sdc2	8072.64	0.0566057	0.0758334	0.746449	0.455396	0.756822
Rps27	3122.63	0.246286	0.329988	0.746347	0.455458	0.756822
Fbrs	1646.36	-0.0621017	0.0832525	-0.745944	0.455701	0.757111
Heatr1	1084.51	0.15075	0.20237	0.744925	0.456317	0.757902
Mrpl24	809.623	0.0682497	0.0916163	0.744951	0.456301	0.757902
Alg13	163.978	-0.112619	0.151216	-0.744756	0.456419	0.757956
Clec16a	595.828	-0.0593855	0.0797666	-0.74449	0.45658	0.757991
Eno1b	431.289	-0.101107	0.135795	-0.744554	0.456541	0.757991
Hnrnph1	3318.01	0.0826007	0.110976	0.744311	0.456688	0.758055
Setd1a	537.022	0.0864993	0.11624	0.744145	0.456789	0.758106
Med16	787.581	0.0544996	0.0732495	0.744028	0.45686	0.758108
Ercc6	473.552	-0.082709	0.111188	-0.743867	0.456957	0.758154
Atp5g2	1476.67	0.0909683	0.12235	0.743507	0.457175	0.758398
Lmnb1	375.256	0.170417	0.229242	0.743393	0.457244	0.758398
Asxl1	1922.37	-0.0697951	0.0939365	-0.743003	0.45748	0.758674
Dlg3	689.851	-0.0638951	0.0860129	-0.742854	0.45757	0.758707
Unc119b	888.594	0.071136	0.0958557	0.742115	0.458018	0.759102
Taf4	331.993	0.0745466	0.100436	0.742227	0.45795	0.759102
Gdf6	107.21	-0.198178	0.26698	-0.742295	0.457909	0.759102
Hebp2	512.331	0.0796459	0.107341	0.741987	0.458095	0.759115
Trim35	4307.3	-0.0552399	0.0745708	-0.740772	0.458832	0.760007
Smarca4	2745.95	-0.0584138	0.0788831	-0.740512	0.45899	0.760007
Ago1	1203.49	0.072241	0.0975004	0.74093	0.458736	0.760007
Sugp2	619.985	0.076215	0.102937	0.740407	0.459053	0.760007
Gon4l	515.973	-0.0848772	0.114626	-0.740469	0.459016	0.760007
Zfp839	193.672	0.107601	0.145264	0.740724	0.458861	0.760007
Pamr1	4961.54	0.137921	0.186337	0.740171	0.459196	0.760027
Ivns1abp	1445.29	-0.108741	0.146963	-0.73992	0.459348	0.760027
Prmt5	636.557	-0.0529412	0.0715716	-0.739696	0.459484	0.760027
Arid4a	547.412	-0.0914061	0.123548	-0.739841	0.459397	0.760027
Hspb6	431.296	-0.0819987	0.110846	-0.739753	0.45945	0.760027
Suox	246.945	0.0989887	0.133806	0.739793	0.459426	0.760027
Efna5	515.563	0.114199	0.154513	0.739088	0.459853	0.76029
Zfp715	512.535	0.0923816	0.124963	0.739274	0.459741	0.76029
Ust	373.044	-0.0957483	0.129531	-0.739195	0.459789	0.76029
Ttll4	678.936	0.11454	0.155088	0.738549	0.460181	0.760716
Slc2a13	221.016	-0.122441	0.165927	-0.737921	0.460563	0.761231
Dpp8	2795.94	-0.0380843	0.0516466	-0.737402	0.460878	0.761422
Psmb3	1413.1	-0.0680413	0.0922738	-0.737385	0.460888	0.761422
Adra1d	427.288	-0.206701	0.280267	-0.737515	0.460809	0.761422
Rplp1	15405.2	-0.0564738	0.0766234	-0.737031	0.461104	0.761662
Rabepk	219.568	-0.0971709	0.131879	-0.736819	0.461233	0.761759
Pde7a	820.788	0.130489	0.177208	0.736362	0.46151	0.761925
Fam210b	357.458	0.0695017	0.0943639	0.736528	0.461409	0.761925
Cox18	218.135	-0.107523	0.146029	-0.736308	0.461543	0.761925
Chd8	2045.27	0.0494692	0.0672058	0.736086	0.461678	0.761938
Trappc2l	539.321	0.0731703	0.0994074	0.736065	0.461691	0.761938
H2afy2	351.802	-0.0896576	0.12183	-0.735926	0.461776	0.761961
Mgat2	2566.02	-0.0483571	0.0657753	-0.735187	0.462226	0.762429
Sart3	794.284	0.0533773	0.072611	0.735112	0.462271	0.762429
Dnajc19	276.83	0.0993204	0.13513	0.735	0.462339	0.762429
Perp	170.747	0.189407	0.257674	0.735066	0.462299	0.762429
Poldip3	2449.93	0.0495717	0.0674971	0.734427	0.462688	0.762854
Prdm2	1859.41	-0.122083	0.166273	-0.734231	0.462808	0.762854
Pemt	40.6934	-0.182728	0.248842	-0.734315	0.462757	0.762854
Plscr1	313.853	-0.0910194	0.124006	-0.733992	0.462954	0.762979
Nudt16l1	366.497	0.0973781	0.132701	0.733814	0.463062	0.763017
Fam58b	169.719	-0.11165	0.15217	-0.733723	0.463117	0.763017
Cox10	218.975	0.0999837	0.136335	0.733369	0.463333	0.763141
Jade3	177.335	0.156212	0.213001	0.733388	0.463322	0.763141
Meis3	449.685	0.065825	0.0898218	0.732841	0.463656	0.763556
Car13	482.794	0.0708514	0.096706	0.732647	0.463773	0.763635
Tank	884.489	-0.0647097	0.0883901	-0.732092	0.464113	0.763785
Rnmt	865.513	-0.0657691	0.089844	-0.732037	0.464146	0.763785
Prpf38a	540.323	-0.059481	0.0812478	-0.732094	0.464111	0.763785
Slc15a4	480.811	0.0585542	0.079975	0.732156	0.464074	0.763785
Ssc5d	5122.99	0.088761	0.121296	0.731771	0.464309	0.763822
Bmpr1a	4548.24	-0.061797	0.0844465	-0.731789	0.464297	0.763822
Mkl1	1861.08	0.0928851	0.127071	0.730972	0.464796	0.7642
Extl2	908.301	-0.0638623	0.0873486	-0.73112	0.464706	0.7642
Osgin1	911.518	0.22804	0.311998	0.730902	0.464839	0.7642
Odf2l	229.4	0.104333	0.142743	0.73091	0.464834	0.7642
Hus1	181.649	-0.102624	0.140424	-0.730818	0.46489	0.7642
Dis3l	468.977	-0.0761027	0.104204	-0.730324	0.465192	0.764581
Ap4s1	189.492	0.0817799	0.112029	0.729991	0.465396	0.7648
Zadh2	1365.72	0.0798256	0.109423	0.729515	0.465687	0.765047
Pik3r5	240.557	0.24059	0.329752	0.729609	0.465629	0.765047
Plaa	1765.33	0.0590954	0.0810599	0.729034	0.465981	0.765183
Atf6b	1085.68	-0.0551549	0.0756451	-0.729128	0.465924	0.765183
Zfp579	154.676	0.169246	0.232105	0.729179	0.465892	0.765183
Dffa	269.826	-0.0860748	0.118148	-0.728533	0.466288	0.765571
Lnpk	649.847	-0.0672739	0.0923855	-0.728187	0.466499	0.765803
Rpl37a	6745.19	0.0668042	0.0917955	0.72775	0.466766	0.766126
Kremen1	2294.28	-0.0424703	0.0583681	-0.72763	0.46684	0.766131
Egfl6	2324.41	0.177221	0.243675	0.727286	0.467051	0.766166
Ssbp2	512.125	-0.0867974	0.11935	-0.72725	0.467073	0.766166
Agpat2	331.57	0.084799	0.116588	0.72734	0.467018	0.766166
Os9	6089.37	-0.0495894	0.0682159	-0.726948	0.467258	0.766299
Dcp1a	723.172	-0.0895315	0.123186	-0.726801	0.467348	0.766299
Isoc1	605.44	-0.0630292	0.0867386	-0.726657	0.467436	0.766299
Tifa	178.386	0.196208	0.269991	0.726722	0.467396	0.766299
Cfap298	150.815	0.106421	0.146547	0.726192	0.467721	0.766651
Gfm2	295.357	-0.081036	0.111624	-0.725976	0.467854	0.766752
Itgam	69.3513	-0.532846	0.734267	-0.725684	0.468033	0.76693
Rab2b	552.683	0.0699168	0.0963708	0.725497	0.468147	0.767002
Top3b	778.513	0.0553704	0.0763453	0.725262	0.468291	0.767122
Cep295	426.136	-0.0956676	0.131996	-0.724777	0.468589	0.767494
Nvl	1010.6	0.0506619	0.0699418	0.724344	0.468854	0.767567
Agpat5	408.951	-0.0937811	0.129488	-0.724244	0.468916	0.767567
Klhl2	334.567	-0.0940685	0.129837	-0.72451	0.468753	0.767567
Prkg2	218.88	-0.232043	0.320319	-0.724413	0.468812	0.767567
Irak2	323.982	-0.10932	0.150995	-0.723999	0.469067	0.767698
Msl2	782.662	0.0905772	0.125196	0.723484	0.469382	0.767984
Zfp637	308.962	0.110935	0.153315	0.72358	0.469324	0.767984
Arglu1	1370.99	-0.0673229	0.0931116	-0.723034	0.469659	0.768321
Hnrnpr	1666.22	-0.054152	0.0749198	-0.7228	0.469803	0.768324
Ddx41	700.599	0.0664829	0.0919771	0.72282	0.46979	0.768324
Nktr	6415.19	-0.102331	0.141959	-0.720848	0.471003	0.769238
Nbr1	2851.26	-0.0616878	0.0854716	-0.721734	0.470458	0.769238
Prkaca	2758.83	0.0512081	0.0709789	0.721455	0.47063	0.769238
Rnf111	1164.82	0.0720548	0.0999351	0.721016	0.4709	0.769238
Relch	1054.13	-0.0624218	0.0866125	-0.720703	0.471092	0.769238
Ndfip2	1007.56	0.0610087	0.0846572	0.720656	0.471121	0.769238
Pnp	856.379	0.101553	0.14085	0.721002	0.470908	0.769238
Snx11	613.8	-0.0809173	0.112265	-0.720767	0.471053	0.769238
Ctnnal1	315.71	0.117824	0.163502	0.720626	0.47114	0.769238
Zfp511	209.828	0.086452	0.119879	0.721158	0.470812	0.769238
Pgap3	106.996	-0.112643	0.156294	-0.720715	0.471085	0.769238
Mbnl2	6610.45	-0.0444715	0.061724	-0.720489	0.471224	0.76926
Pld3	7050.41	0.0487737	0.0677243	0.72018	0.471414	0.769455
Rtcb	2526.66	-0.0377447	0.0524369	-0.719811	0.471641	0.769594
Hnrnpd	1684.8	0.0616282	0.0856126	0.71985	0.471617	0.769594
Gap43	26.0971	-0.277899	0.386142	-0.719679	0.471723	0.769612
Ercc1	418.677	0.0587365	0.0816889	0.719026	0.472125	0.769929
C1galt1c1	381.73	-0.0785078	0.109187	-0.719019	0.472129	0.769929
Synm	349.23	0.173381	0.241111	0.719092	0.472084	0.769929
Cct2	4872.94	-0.0445694	0.0621011	-0.717691	0.472948	0.771148
Neil1	100.165	0.126798	0.176789	0.717227	0.473234	0.771499
Trim44	2911.15	-0.0466538	0.0651399	-0.71621	0.473862	0.772357
Zhx2	354.102	0.0963167	0.134494	0.716143	0.473903	0.772357
Surf2	298.178	0.0993711	0.138848	0.715683	0.474187	0.772589
Mybl1	145.368	-0.128297	0.179247	-0.715753	0.474144	0.772589
Sugt1	1255.14	0.0547644	0.0765683	0.715235	0.474464	0.772924
Gatb	211.785	0.108644	0.151926	0.715114	0.474539	0.77293
Gm10638	32.6024	0.233204	0.326214	0.714881	0.474682	0.773048
Arfrp1	416.051	0.0803027	0.112397	0.714455	0.474946	0.773362
Psmc5	1690.25	-0.0538664	0.0754775	-0.713676	0.475428	0.77403
Dync1i2	3283.34	0.0356288	0.0499388	0.71345	0.475567	0.774123
Gabbr1	639.42	-0.0802625	0.112514	-0.713353	0.475627	0.774123
Slc30a9	1387.75	-0.0512216	0.0719222	-0.71218	0.476353	0.775189
Sbno1	2263.63	-0.0655689	0.0922157	-0.711038	0.47706	0.775527
Git1	1503.35	0.0591322	0.0831507	0.711145	0.476994	0.775527
Cox7a2	1000.18	0.0501882	0.0705723	0.71116	0.476985	0.775527
Ccdc85b	775.481	0.114635	0.161213	0.71108	0.477035	0.775527
Traf4	299.489	0.114543	0.161077	0.711107	0.477018	0.775527
Irak1bp1	238.418	-0.105747	0.1487	-0.711143	0.476996	0.775527
Ankrd1	96.2583	0.183945	0.258682	0.711086	0.477031	0.775527
Vac14	532.646	-0.0636219	0.0895202	-0.710699	0.477271	0.775753
Eya3	745.619	-0.0479275	0.0675376	-0.709641	0.477926	0.776702
Ccdc12	377.489	0.0691149	0.0974198	0.709454	0.478043	0.776775
Cdc27	2101.08	0.0536796	0.0757037	0.709076	0.478278	0.776888
Oxsr1	957.524	0.0539103	0.0760622	0.708766	0.47847	0.776888
Cdadc1	531.127	0.065803	0.0928297	0.708857	0.478413	0.776888
Fzr1	517.013	0.0841702	0.11875	0.708802	0.478447	0.776888
Ttc33	362.815	-0.0783952	0.110553	-0.709117	0.478252	0.776888
Mfsd4b4	130.765	0.133432	0.188371	0.708346	0.47873	0.777195
Zbtb21	835.046	0.15497	0.218848	0.708115	0.478874	0.777196
Gm20604	61.9251	-0.140572	0.198506	-0.708149	0.478852	0.777196
Cyb5r3	14947.1	0.0491346	0.0694132	0.707858	0.479034	0.777223
Cox7b	1286.3	-0.0714482	0.100925	-0.707933	0.478987	0.777223
Ankrd46	995.6	0.0633907	0.0895736	0.707694	0.479135	0.777272
Flrt2	3676.62	0.0798535	0.112968	0.706867	0.479649	0.777635
Micall1	2110.05	0.147472	0.208628	0.706868	0.479648	0.777635
Rhou	749.194	-0.0801176	0.113378	-0.706643	0.479789	0.777635
Lyar	478.607	0.121753	0.172235	0.706898	0.47963	0.777635
Tceal3	122.736	-0.131184	0.18558	-0.706886	0.479637	0.777635
Zfp442	56.7954	0.178123	0.252062	0.706664	0.479775	0.777635
Tmx2	812.373	-0.0458023	0.0648779	-0.705977	0.480203	0.778074
Cep70	114.421	0.111264	0.157579	0.706084	0.480136	0.778074
Naa35	573.939	-0.0677217	0.0959783	-0.705593	0.480441	0.778229
Rtl6	152.714	-0.140594	0.199241	-0.705646	0.480408	0.778229
Tsc22d3	433.156	0.0971782	0.137802	0.705202	0.480685	0.77832
Pinx1	132.487	-0.124523	0.176566	-0.705253	0.480653	0.77832
Gm26566	19.6258	-0.284729	0.403781	-0.705157	0.480713	0.77832
Abi3bp	19721.6	-0.149482	0.212168	-0.704546	0.481093	0.778819
Rbbp6	1703.81	-0.14723	0.209039	-0.704317	0.481235	0.778819
Bnip1	200.892	-0.086582	0.122911	-0.704429	0.481166	0.778819
Dnttip1	572.873	0.0742549	0.105446	0.7042	0.481308	0.778821
Pard3	1244.49	0.0547622	0.0777985	0.703898	0.481496	0.779009
Ssr2	1857.98	-0.0424621	0.0603592	-0.70349	0.48175	0.779188
Gpr88	636.626	-0.137681	0.195682	-0.703597	0.481684	0.779188
Vcan	6208.11	-0.168061	0.239076	-0.702958	0.482082	0.779298
Shoc2	1582.75	0.0720189	0.102406	0.703265	0.481891	0.779298
Tenm4	465.538	0.129125	0.183697	0.702921	0.482105	0.779298
Galnt7	268.913	-0.104259	0.148299	-0.703028	0.482038	0.779298
Arc	2158.39	-0.269004	0.383385	-0.701655	0.482894	0.779646
Ssh1	1457.41	0.103355	0.147274	0.70179	0.48281	0.779646
Uqcr11	821.77	-0.0815692	0.116202	-0.701958	0.482705	0.779646
Myef2	818.438	-0.0619577	0.088271	-0.701903	0.48274	0.779646
Knop1	741.641	0.101403	0.144393	0.702268	0.482512	0.779646
Rnf141	682.21	-0.0738243	0.105134	-0.70219	0.48256	0.779646
Gm10031	370.139	-0.162084	0.230991	-0.701691	0.482872	0.779646
Ccdc159	71.9093	-0.177406	0.252694	-0.702061	0.482641	0.779646
Sfi1	149.818	0.156235	0.222786	0.701279	0.483129	0.779909
Wnt5b	165.183	-0.0983134	0.140318	-0.700648	0.483523	0.780429
Wtap	1012.85	0.0469307	0.067002	0.700438	0.483654	0.780525
Mlst8	338.39	0.073801	0.1054	0.700198	0.483804	0.780651
Ankib1	1620.72	-0.0560473	0.0800721	-0.69996	0.483952	0.780662
Nadk2	329.32	-0.0864992	0.123578	-0.699957	0.483954	0.780662
Srsf10	1854.93	0.0652364	0.093245	0.699624	0.484162	0.780787
Tomm34	783.303	0.0547321	0.0782332	0.699603	0.484175	0.780787
Vamp3	2140.58	0.0509416	0.0728416	0.699348	0.484335	0.780928
Msmo1	5746.27	-0.107094	0.153184	-0.699119	0.484477	0.781023
Vkorc1l1	1233.41	0.0663946	0.0949819	0.699023	0.484537	0.781023
Tcf3	1303.78	-0.0407621	0.0583376	-0.698728	0.484722	0.781205
Eral1	268.803	0.0826322	0.118294	0.698534	0.484843	0.781284
Pim1	1150.23	-0.243418	0.348529	-0.698416	0.484917	0.781288
Aldh1a3	1261.26	-0.206649	0.296089	-0.697927	0.485223	0.781316
Zbtb37	406.545	-0.120063	0.171973	-0.698147	0.485085	0.781316
D6Wsu163e	294.189	-0.105684	0.15136	-0.698231	0.485033	0.781316
Nup43	100.592	0.131722	0.188706	0.698029	0.485159	0.781316
Atp6v0b	2114.64	0.0578413	0.0829389	0.697396	0.485555	0.781504
Zfyve1	1321.19	-0.0556982	0.0798624	-0.697427	0.485535	0.781504
Borcs5	102.296	0.124138	0.17795	0.697598	0.485429	0.781504
Usp7	2761.78	0.0383001	0.0549498	0.697002	0.485802	0.781785
Heatr6	519.289	0.0599128	0.0859894	0.696746	0.485962	0.781811
Ipp	103.416	0.117446	0.168563	0.696749	0.48596	0.781811
Rnf41	1003.1	-0.0445839	0.0640104	-0.69651	0.48611	0.781934
Atad2b	518.323	0.0752243	0.108041	0.696257	0.486268	0.782072
Tnfsf12	306.628	-0.0863819	0.124102	-0.696057	0.486393	0.782159
Nsd1	1665.84	-0.0660203	0.0949142	-0.69558	0.486692	0.782523
Mapkapk5	64.9327	0.133045	0.191382	0.695181	0.486942	0.782809
Vps13c	1888.66	-0.0750675	0.108047	-0.694766	0.487202	0.782996
1700003F12Rik	22.0863	0.22519	0.324075	0.694871	0.487136	0.782996
Hdgfl2	1045.89	0.0531267	0.0764862	0.694593	0.487311	0.783054
Cdpf1	116.581	-0.102845	0.148111	-0.694378	0.487445	0.783154
B9d1	161.095	-0.0943994	0.135983	-0.694199	0.487557	0.783219
Cars2	211.2	0.103255	0.148799	0.693923	0.48773	0.783381
Washc5	3091.99	0.0340007	0.049009	0.693764	0.48783	0.783425
Bnip2	2967.85	-0.0471255	0.0679718	-0.69331	0.488115	0.783567
Ctnnbl1	525.051	-0.0674565	0.0972741	-0.693468	0.488016	0.783567
Mab21l1	122.6	-0.130267	0.187928	-0.693175	0.4882	0.783567
Nme6	56.8311	-0.173422	0.250188	-0.693164	0.488206	0.783567
Josd2	425.514	-0.0685401	0.098901	-0.693018	0.488298	0.783599
Gdi2	8340.39	-0.0321757	0.0464748	-0.692327	0.488732	0.783723
Synpo	1788.68	0.10543	0.15228	0.692346	0.48872	0.783723
Carnmt1	261.886	-0.0920405	0.132945	-0.69232	0.488736	0.783723
Papolg	242.562	0.0859517	0.124119	0.692493	0.488628	0.783723
Srgn	79.1678	0.267807	0.386689	0.692564	0.488583	0.783723
Brix1	820.535	0.0900403	0.130109	0.692035	0.488915	0.783894
Foxo3	1238.04	-0.115983	0.167656	-0.69179	0.489069	0.783935
Serhl	462.312	-0.0658183	0.0951455	-0.691765	0.489085	0.783935
Oscp1	131.457	-0.123129	0.178099	-0.691353	0.489344	0.784235
Mdh2	3030.36	0.0576881	0.0834709	0.691116	0.489493	0.784357
Hspe1	1683.8	-0.0520469	0.0753873	-0.690393	0.489947	0.78497
Psmb1	2622.64	-0.0474928	0.0688896	-0.689404	0.490569	0.785287
Cherp	1363.52	0.0443139	0.0642486	0.689726	0.490367	0.785287
Ndufa2	1001.42	-0.0627127	0.0909724	-0.68936	0.490597	0.785287
Elk1	636.703	-0.0556088	0.0806641	-0.689387	0.49058	0.785287
Dnaja4	506.478	-0.067052	0.0972185	-0.689704	0.49038	0.785287
Apbb1	349.766	0.127263	0.184576	0.689491	0.490515	0.785287
1500011B03Rik	66.7525	0.123469	0.179128	0.689274	0.490651	0.785287
Fam8a1	2667.46	-0.057246	0.0831801	-0.688217	0.491316	0.785439
Nrip1	1021.62	-0.104238	0.151387	-0.688555	0.491104	0.785439
Ankrd13c	985.222	0.104993	0.152465	0.688637	0.491051	0.785439
Atg4b	903.141	-0.0384483	0.0558726	-0.688143	0.491363	0.785439
Yrdc	643.827	-0.100384	0.145746	-0.688759	0.490975	0.785439
Ier3ip1	594.335	-0.0756066	0.109876	-0.688109	0.491384	0.785439
Scmh1	548.861	0.0595932	0.0866066	0.68809	0.491396	0.785439
Mov10	460.545	0.115736	0.168132	0.688364	0.491224	0.785439
Acy1	222.902	0.108167	0.157122	0.688429	0.491183	0.785439
Ndufb3	465.796	-0.0747387	0.10864	-0.687945	0.491487	0.785469
Bcl9l	2323.95	-0.0928998	0.135095	-0.687663	0.491665	0.785483
Utp4	882.807	0.122993	0.178876	0.687587	0.491713	0.785483
Kdm8	61.4113	0.198872	0.289206	0.687649	0.491674	0.785483
Ralgapb	1572.38	-0.0599737	0.0872432	-0.687431	0.491811	0.785524
Mrpl1	208.609	-0.0886508	0.129006	-0.687184	0.491967	0.785657
Pan3	858.03	0.0656232	0.095538	0.686881	0.492158	0.785783
Tmem220	52.7693	-0.190117	0.276804	-0.68683	0.49219	0.785783
Jund	4712.57	0.0849223	0.123683	0.686615	0.492325	0.785822
Simc1	435.063	0.109635	0.159687	0.686562	0.492359	0.785822
Med19	347.978	0.0732745	0.106795	0.686125	0.492635	0.786147
Tax1bp1	4610.59	0.0401149	0.0584789	0.685972	0.492731	0.786185
Zfp37	186.109	0.116044	0.169264	0.685579	0.492979	0.786465
Flywch1	975.506	0.0540729	0.0789275	0.685096	0.493284	0.786836
Fkbp15	1162.68	-0.0439871	0.064221	-0.684934	0.493386	0.786883
Ndst2	736.293	0.0792801	0.115822	0.684503	0.493658	0.787202
Ociad1	2631.36	0.0381315	0.0557213	0.684325	0.49377	0.787241
Lamtor1	1943.91	-0.0508063	0.0742653	-0.68412	0.4939	0.787241
Stard3nl	527.549	-0.0464369	0.0678713	-0.684191	0.493855	0.787241
Polr3g	81.7536	-0.191607	0.280297	-0.683584	0.494238	0.787665
Mettl27	266.571	0.0991174	0.145042	0.683372	0.494372	0.787762
Nrbf2	478.45	-0.103853	0.152011	-0.683196	0.494483	0.787815
Sema6b	93.0948	-0.165494	0.242273	-0.683091	0.49455	0.787815
Saal1	247.126	0.0989901	0.144969	0.682836	0.49471	0.787955
Smc5	1199.32	-0.0770776	0.11292	-0.682585	0.494869	0.78809
Phlpp2	603.764	-0.0864325	0.126646	-0.682473	0.49494	0.78809
Slc25a5	2944.95	-0.0737612	0.108202	-0.681699	0.495429	0.788337
Rab12	1562	-0.0413289	0.0606508	-0.681424	0.495603	0.788337
Nupr1	1505.3	0.109011	0.160055	0.681081	0.49582	0.788337
Nacc2	950.034	-0.0775695	0.113812	-0.68156	0.495517	0.788337
Iqsec2	755.508	0.0579741	0.0851206	0.681082	0.49582	0.788337
Dgcr8	708.442	-0.0702078	0.102935	-0.682062	0.4952	0.788337
Dnajc21	352.263	-0.0702227	0.102996	-0.681803	0.495363	0.788337
Gpank1	85.7085	0.137995	0.202594	0.681138	0.495784	0.788337
Msx2	87.8265	0.159898	0.234664	0.681389	0.495625	0.788337
Dach1	79.6625	0.200321	0.294009	0.681344	0.495654	0.788337
Eif2ak2	1661.41	-0.118857	0.174735	-0.680214	0.496369	0.788528
Mogs	771.889	-0.0857232	0.126026	-0.680203	0.496376	0.788528
Dnaja3	667.263	0.059669	0.0876907	0.680448	0.496221	0.788528
Wdr20	474.475	-0.0700172	0.102852	-0.680754	0.496027	0.788528
Ogfrl1	270.279	-0.0808966	0.118908	-0.680328	0.496296	0.788528
Wdr38	215.813	-0.104601	0.153731	-0.680412	0.496244	0.788528
Sypl	1458.99	0.0326553	0.0480718	0.679303	0.496946	0.788627
Coq10b	1180.34	-0.107628	0.158374	-0.679584	0.496768	0.788627
Mut	899.56	0.0524239	0.0771577	0.679438	0.49686	0.788627
Gcsh	626.618	-0.0634035	0.0932521	-0.679916	0.496558	0.788627
Cep89	198.677	0.102302	0.150586	0.679357	0.496911	0.788627
Arl6	197.222	-0.0762699	0.112227	-0.679603	0.496756	0.788627
Cutc	40.6332	0.165291	0.243172	0.679731	0.496675	0.788627
Pja2	3401.54	-0.0348982	0.0514012	-0.678937	0.497178	0.78868
Pgs1	1163.78	-0.0440578	0.0648953	-0.678907	0.497197	0.78868
Slc35e2	299.398	0.0765402	0.112705	0.679117	0.497064	0.78868
Cep170	3244.37	0.0848822	0.125119	0.678412	0.497511	0.789062
Dctd	168.995	-0.0911604	0.134426	-0.678146	0.497679	0.789214
Rnf213	3958.54	0.222692	0.328499	0.677908	0.49783	0.789338
Fzd1	5637.45	-0.092985	0.137281	-0.677334	0.498194	0.78957
Dyrk2	1514.43	0.056118	0.0828301	0.677507	0.498084	0.78957
Rex1bd	801.57	-0.0653286	0.0964424	-0.677385	0.498162	0.78957
Prnp	15378.4	0.0428593	0.063332	0.67674	0.498571	0.789821
Pttg1ip	5722.11	0.0648263	0.0957711	0.676888	0.498477	0.789821
Cse1l	1073.2	-0.0679498	0.100404	-0.676766	0.498555	0.789821
Gpat4	1542.98	-0.048175	0.0712267	-0.676362	0.498811	0.789978
Shox2	267.45	-0.0861934	0.127438	-0.676356	0.498815	0.789978
Lnx2	160.567	-0.0840661	0.124327	-0.676167	0.498935	0.790053
Rtca	710.63	-0.0485675	0.0718427	-0.676025	0.499025	0.79008
Hnrnpul1	3732.59	0.0403709	0.0597537	0.675623	0.49928	0.790171
Eftud2	1545.42	-0.044083	0.0652842	-0.675247	0.499519	0.790171
Ap1m1	1178.48	-0.0452031	0.0669162	-0.675518	0.499347	0.790171
Syf2	1031.24	-0.041655	0.061637	-0.675812	0.49916	0.790171
Mras	963.549	0.044174	0.0654152	0.675287	0.499493	0.790171
Gm11273	124.843	-0.115395	0.170881	-0.675296	0.499488	0.790171
Wbp2	1745.58	0.0608258	0.0901152	0.674979	0.499689	0.790211
Thoc7	800.832	-0.0450267	0.0667196	-0.674865	0.499762	0.790211
Gfod1	483.727	-0.0908354	0.134594	-0.674885	0.499749	0.790211
Snx12	1201.68	0.0448654	0.0665052	0.674614	0.499921	0.790348
Rxrb	530.456	-0.0777467	0.11529	-0.67436	0.500082	0.790488
Bnip3l	2529.71	-0.0706373	0.105027	-0.672562	0.501226	0.79051
Atp5f1	2421.89	0.0406664	0.0604094	0.67318	0.500833	0.79051
Itch	1705.88	-0.0614375	0.0911531	-0.674003	0.500309	0.79051
Rictor	1583.71	-0.0886042	0.131891	-0.671799	0.501712	0.79051
Sppl3	1543.94	0.0501613	0.0744633	0.673638	0.500542	0.79051
Ppig	1377.04	0.0832737	0.123691	0.673237	0.500796	0.79051
Dok1	1183.22	0.118308	0.176115	0.671766	0.501733	0.79051
Htatip2	1152.59	0.0442219	0.0658087	0.671977	0.501598	0.79051
Cog2	1014.47	-0.059998	0.0893366	-0.671595	0.501842	0.79051
Scaf4	926.598	-0.112946	0.167655	-0.673679	0.500515	0.79051
Fchsd2	873.563	0.0877374	0.130325	0.673221	0.500807	0.79051
Mr1	816.864	0.0596864	0.0886865	0.673004	0.500944	0.79051
Tnip1	717.643	0.0949172	0.141331	0.671595	0.501842	0.79051
Pias4	509.863	0.0632989	0.0941627	0.672229	0.501438	0.79051
Zfp52	456.966	0.154213	0.229126	0.673048	0.500917	0.79051
Bola2	447.792	-0.0882103	0.13111	-0.672794	0.501078	0.79051
Alg9	422.218	-0.0817365	0.121601	-0.67217	0.501476	0.79051
Coq9	395.19	0.0785079	0.116791	0.672207	0.501452	0.79051
Vps45	286.028	-0.0799771	0.118998	-0.672089	0.501527	0.79051
Triqk	237.687	-0.0967644	0.143983	-0.672055	0.501548	0.79051
Mrps22	224.008	0.0826683	0.122795	0.673222	0.500806	0.79051
Pin4	216.122	-0.0851766	0.126526	-0.673196	0.500823	0.79051
L3mbtl2	210.46	0.103489	0.153545	0.673999	0.500312	0.79051
Tmem136	92.5109	0.154644	0.230231	0.671688	0.501782	0.79051
Tbc1d2b	5226.36	-0.0879908	0.131063	-0.671365	0.501988	0.790511
Trpc1	198.142	-0.0899155	0.133929	-0.671367	0.501987	0.790511
Zfp622	1328.93	0.0489393	0.0729734	0.670646	0.502446	0.790774
Crkl	1334.27	0.057479	0.0856823	0.670839	0.502323	0.790774
Zfp292	638.905	0.127763	0.190443	0.670872	0.502302	0.790774
Zfp943	141.527	0.128734	0.191952	0.670656	0.50244	0.790774
Ube2i	3322.99	-0.0362933	0.0541561	-0.670161	0.502755	0.790783
Ubxn7	1347.71	0.0595718	0.0889952	0.669382	0.503252	0.790783
Rptor	1151.3	-0.0350592	0.0523492	-0.669718	0.503037	0.790783
Supt20	940.211	0.0652172	0.0973036	0.670245	0.502702	0.790783
Rara	697.542	0.12142	0.18135	0.669533	0.503156	0.790783
Ncoa1	636.123	0.0969134	0.144769	0.669437	0.503217	0.790783
Tspan14	439.246	-0.0577313	0.0862395	-0.66943	0.503221	0.790783
Taz	388.797	0.104349	0.155629	0.670498	0.502541	0.790783
Zfp523	363.755	-0.0699492	0.104404	-0.669986	0.502866	0.790783
Mrpl47	210.616	0.0839391	0.125342	0.669678	0.503063	0.790783
Plcg2	114.553	-0.238434	0.355997	-0.669763	0.503009	0.790783
Hist1h2bg	45.29	0.215171	0.321597	0.669069	0.503451	0.790982
Unc5a	91.9141	-0.126736	0.18948	-0.668862	0.503583	0.791075
Stoml1	460.774	0.0803094	0.120322	0.667454	0.504482	0.792372
Ccnyl1	1843.46	-0.144866	0.217259	-0.666787	0.504908	0.792812
Parp2	278.808	-0.0721302	0.108167	-0.666839	0.504875	0.792812
Tbc1d2	299.761	0.103588	0.155417	0.666516	0.505081	0.792887
Prmt9	290.253	0.0787723	0.118211	0.66637	0.505174	0.792887
Syn1	84.8586	0.119383	0.179135	0.666439	0.50513	0.792887
Orc6	383.763	-0.08014	0.120337	-0.665964	0.505434	0.79307
Zfp955b	222.494	0.10946	0.164364	0.665959	0.505437	0.79307
Nipbl	2257.86	-0.0959311	0.14415	-0.665495	0.505734	0.793209
Pcdhb22	342.587	-0.0817682	0.122892	-0.665364	0.505818	0.793209
D2hgdh	170.474	-0.0982348	0.147571	-0.665679	0.505617	0.793209
Saa3	49.164	0.409429	0.615326	0.665386	0.505804	0.793209
Acot13	567.591	0.0813561	0.122314	0.665139	0.505962	0.79329
Rtl8b	350.61	0.0674241	0.101392	0.664988	0.506058	0.79329
Kantr	108.688	-0.125359	0.188527	-0.664941	0.506088	0.79329
Atraid	1721.61	0.0652716	0.0982433	0.664387	0.506443	0.793527
Elf2	1190.54	0.0575845	0.0866764	0.664362	0.506458	0.793527
Palmd	309.988	-0.163593	0.246182	-0.664522	0.506356	0.793527
Dennd6a	408.804	-0.0726849	0.109493	-0.663829	0.5068	0.793948
Nbeal1	1422.71	-0.0982263	0.148229	-0.662665	0.507545	0.794973
Jazf1	119.033	-0.115812	0.17479	-0.662579	0.5076	0.794973
Xpo1	1439.13	0.0659145	0.0995398	0.662193	0.507848	0.795245
Cys1	464.813	-0.107842	0.162958	-0.661778	0.508113	0.795547
Pknox1	456.133	0.0612654	0.0926282	0.661412	0.508348	0.795799
Mau2	1050.18	0.0602721	0.0911952	0.660913	0.508668	0.795801
Pias1	1035	0.0563699	0.0852839	0.660967	0.508633	0.795801
Polr2e	836.22	0.0759187	0.114882	0.660839	0.508715	0.795801
Slc40a1	308.396	0.207952	0.314553	0.661102	0.508547	0.795801
Mccc2	264.078	0.0819289	0.123914	0.661178	0.508498	0.795801
Inppl1	1564.56	0.0381733	0.0578325	0.660068	0.50921	0.79644
Opa1	1393	0.0407618	0.0617734	0.659861	0.509343	0.79644
Klc4	285.823	0.0918087	0.139123	0.659912	0.509311	0.79644
Tmem186	142.641	0.125141	0.189681	0.659744	0.509418	0.796442
Rpl36	3446.59	0.0652841	0.098989	0.659509	0.509569	0.796443
Gmcl1	531.888	-0.0640158	0.0970819	-0.6594	0.509639	0.796443
Rcc1	403.48	-0.111479	0.169076	-0.65934	0.509677	0.796443
Cir1	319.926	0.0907677	0.137676	0.659286	0.509712	0.796443
Trnp1	950.355	0.0815794	0.123838	0.65876	0.51005	0.796742
Nkap	444.231	0.0581273	0.0882234	0.658865	0.509983	0.796742
Rps15	8041.14	0.0594745	0.090357	0.658217	0.510399	0.797173
Rps19	9355.38	0.0567366	0.0863441	0.657099	0.511117	0.797285
Ubqln1	2516.44	-0.0364011	0.0553442	-0.657723	0.510716	0.797285
Lztr1	1692.5	-0.0552152	0.0840292	-0.657095	0.51112	0.797285
Tnpo3	1620.08	-0.0368744	0.0561354	-0.656882	0.511256	0.797285
Stim1	1091.9	0.0563111	0.085744	0.656735	0.511351	0.797285
Wdr18	617.108	0.0642593	0.097754	0.657358	0.510951	0.797285
Pcid2	522.54	0.0620522	0.0944389	0.657061	0.511141	0.797285
Grasp	284.027	0.100922	0.153643	0.656859	0.511272	0.797285
Slc31a2	283.462	0.0652653	0.0993688	0.656798	0.511311	0.797285
Fam213b	237.754	0.0908835	0.138352	0.656902	0.511244	0.797285
Polr1e	143.544	0.10212	0.155341	0.657394	0.510928	0.797285
E430018J23Rik	109.044	0.131057	0.19938	0.657321	0.510974	0.797285
Dnmt1	1464.18	0.0799413	0.121757	0.656564	0.511461	0.797342
Ckap5	2327.58	-0.0439547	0.066962	-0.656413	0.511559	0.79738
Rpl19	9967.67	0.0611665	0.0932663	0.655826	0.511936	0.797786
Dusp10	2437.1	0.193335	0.294844	0.65572	0.512004	0.797786
1810022K09Rik	528.45	0.0650721	0.0992458	0.655666	0.512039	0.797786
Parva	6499.23	0.0240772	0.036809	0.654112	0.51304	0.797979
Ppm1b	1312.4	-0.0456938	0.069791	-0.654723	0.512646	0.797979
Cpsf6	1258.92	-0.064157	0.0979981	-0.654677	0.512676	0.797979
Lsg1	799.574	0.0581529	0.0888984	0.65415	0.513015	0.797979
Pik3ip1	687.016	0.146588	0.224122	0.654054	0.513077	0.797979
Dhx37	496.025	0.060257	0.0919743	0.655151	0.512371	0.797979
Heph	401.706	-0.085391	0.130533	-0.654169	0.513003	0.797979
Haus6	274.292	-0.10822	0.165444	-0.654118	0.513036	0.797979
Iqcb1	224.006	0.0902574	0.137913	0.65445	0.512822	0.797979
Txnrd2	146.274	0.107118	0.163632	0.654626	0.512709	0.797979
Gpatch3	139.748	0.111531	0.170308	0.654879	0.512546	0.797979
Fcrls	99.2999	-0.688372	1.05158	-0.654609	0.51272	0.797979
Plpp7	82.794	-0.141617	0.216542	-0.653991	0.513117	0.797979
Rpl10a	9094.97	0.06101	0.0933858	0.653312	0.513555	0.798287
Dnm1	2966.08	0.0903578	0.138255	0.653558	0.513397	0.798287
Angpt1	1073.98	0.0749706	0.114789	0.653114	0.513683	0.798287
Il3ra	1015.85	-0.058774	0.0899528	-0.653387	0.513507	0.798287
Ttc26	163.217	-0.0957011	0.146517	-0.653173	0.513645	0.798287
Rpl9-ps6	478.009	0.124868	0.191297	0.652745	0.513921	0.798314
Taf7	253.637	-0.189434	0.290183	-0.65281	0.513879	0.798314
Prr5	225.478	0.156752	0.240109	0.652834	0.513863	0.798314
Insig1	6019.02	-0.216021	0.331147	-0.65234	0.514182	0.79841
Uhmk1	2757.65	-0.0907448	0.139157	-0.652102	0.514335	0.79841
Ankrd40	1377.97	-0.0462894	0.0709656	-0.652279	0.514221	0.79841
Irf5	203.486	0.137949	0.211552	0.65208	0.514349	0.79841
Gm10130	16.4653	0.304325	0.466468	0.652402	0.514142	0.79841
Ptx3	27729.4	-0.123426	0.189381	-0.651732	0.514574	0.798644
Rnf170	399.732	-0.0699321	0.107339	-0.651509	0.514718	0.798753
Vps72	456.262	0.0784733	0.120478	0.651352	0.514819	0.798797
Traf3	943.876	-0.0563218	0.0865767	-0.650543	0.515342	0.799024
Ubl4a	601.386	-0.0696906	0.107065	-0.650921	0.515097	0.799024
Eps8l2	315.941	0.0922297	0.14171	0.650834	0.515154	0.799024
Psph	306.937	-0.105467	0.162146	-0.650442	0.515407	0.799024
Zfp688	77.3574	0.167349	0.25728	0.650455	0.515399	0.799024
Gm42517	29.1804	0.193701	0.297765	0.650517	0.515358	0.799024
Bhlhe40	3416.41	0.106326	0.163608	0.649881	0.515769	0.799357
Ing2	206.866	-0.102429	0.157587	-0.649981	0.515705	0.799357
Kpna3	1379.26	0.0485692	0.074769	0.64959	0.515957	0.799489
Gon7	26.3827	-0.20662	0.31811	-0.649522	0.516001	0.799489
Serinc3	10944.5	-0.0444734	0.0685183	-0.649073	0.516291	0.799642
Hras	809.807	-0.0976964	0.150534	-0.648997	0.51634	0.799642
Ufl1	647.512	-0.062416	0.0961854	-0.648913	0.516394	0.799642
Gm10073	88.9303	-0.172266	0.265465	-0.648921	0.516389	0.799642
Trap1	1270.42	0.0525009	0.0809294	0.648725	0.516516	0.799717
Eda2r	942.889	-0.113497	0.175052	-0.648362	0.516751	0.799967
Tbc1d22a	607.292	0.0643148	0.0992232	0.648183	0.516867	0.800032
Dalrd3	326.167	0.0673907	0.104007	0.647944	0.517021	0.800157
Ubc	11433.8	-0.198255	0.306218	-0.647432	0.517353	0.800208
Uba1	8864.96	-0.0452848	0.0699508	-0.647381	0.517385	0.800208
U2af1	965.693	-0.0631292	0.0975043	-0.647451	0.51734	0.800208
Fam193b	624.399	0.0975925	0.150766	0.647312	0.51743	0.800208
Ddb2	71.5974	0.190072	0.293678	0.647211	0.517496	0.800208
Vstm5	54.0493	-0.162634	0.251242	-0.64732	0.517425	0.800208
Mcm4	825.616	-0.0470587	0.0727364	-0.646976	0.517648	0.800329
Pygo1	295.366	-0.101803	0.157444	-0.646598	0.517892	0.800593
Gm1673	95.9691	0.118142	0.182753	0.646454	0.517985	0.800623
Gatad2b	1750.42	0.0558547	0.086419	0.646325	0.518069	0.800639
Cfap43	1432.38	-0.140808	0.218152	-0.645457	0.518631	0.80128
Stmn2	252.006	-0.210512	0.32614	-0.645465	0.518626	0.80128
Dnm2	2831.29	0.0347917	0.0539125	0.645336	0.51871	0.801287
Exosc9	637.178	-0.0743577	0.115288	-0.644974	0.518944	0.80133
Mrpl55	192.656	0.0853923	0.132401	0.644951	0.518959	0.80133
Gm14295	62.0814	-0.192223	0.297946	-0.645159	0.518824	0.80133
Pmm1	792.142	0.0624457	0.0969091	0.644374	0.519333	0.801605
Ppp1r8	577.89	0.0729757	0.113282	0.644195	0.519449	0.801605
Yaf2	568.983	0.0525295	0.0815437	0.644188	0.519454	0.801605
Bphl	348.184	-0.0820099	0.127309	-0.644182	0.519458	0.801605
D16Ertd472e	266.242	-0.0919669	0.142782	-0.644108	0.519506	0.801605
Rpap1	364.843	0.0677245	0.105169	0.643958	0.519603	0.801641
Rpl5	11227.5	0.0473253	0.0736004	0.643004	0.520221	0.80238
Prpf40a	2298.77	-0.0580512	0.0902896	-0.642945	0.52026	0.80238
Mrpl22	266.216	-0.0874706	0.136061	-0.642878	0.520303	0.80238
Ubr3	2482.12	-0.0341808	0.0531877	-0.642645	0.520454	0.802499
Zfp503	1706.74	-0.0643054	0.100128	-0.642231	0.520723	0.8028
Alg8	244.33	-0.101609	0.158271	-0.641992	0.520878	0.802891
Dlk2	35.1272	0.291066	0.453435	0.641912	0.52093	0.802891
Ywhab	6675.77	-0.0429123	0.0670762	-0.639754	0.522332	0.803457
Numa1	2433.15	0.0760663	0.11879	0.640342	0.52195	0.803457
Tmem41b	1924.37	0.0537998	0.0839704	0.640699	0.521718	0.803457
Mak16	1046.41	0.0957441	0.149316	0.641216	0.521382	0.803457
Glb1l	1028.6	0.0526744	0.0822709	0.640256	0.522006	0.803457
Tspyl2	996.953	-0.0592978	0.092655	-0.639985	0.522182	0.803457
Lrrc8c	417.742	0.0836022	0.130455	0.640851	0.521619	0.803457
Ccdc43	365.135	-0.0576346	0.0900824	-0.639799	0.522303	0.803457
Cdc25a	348.524	0.0804479	0.125729	0.63985	0.52227	0.803457
Znhit2	240.422	-0.0988813	0.154349	-0.640636	0.521759	0.803457
Vmac	238.706	-0.0711534	0.111089	-0.640509	0.521842	0.803457
Msi1	122.619	0.111399	0.173844	0.640799	0.521654	0.803457
Zfp119a	75.0741	-0.168012	0.262551	-0.639922	0.522224	0.803457
Morn2	65.9672	-0.130376	0.203698	-0.640046	0.522143	0.803457
Ppm1a	3092.95	0.0261066	0.0408467	0.639136	0.522735	0.803849
AC170998.1	9.4662	0.389315	0.609047	0.639221	0.522679	0.803849
Cbl	1870.11	-0.0796763	0.124686	-0.639016	0.522813	0.803855
Nfkbia	1325.29	0.18991	0.297423	0.638518	0.523137	0.804012
Fig4	676.341	-0.0453388	0.0709982	-0.638592	0.523088	0.804012
Ccdc61	134.524	0.0982499	0.15385	0.63861	0.523077	0.804012
Epb41	441.707	-0.0735141	0.115194	-0.638175	0.52336	0.804241
Jag1	1344.67	-0.134297	0.210569	-0.637782	0.523616	0.804407
Acbd4	198.893	0.119858	0.187899	0.637889	0.523546	0.804407
Tsr2	445.89	0.0587646	0.0921954	0.637392	0.52387	0.804486
Guk1	423.46	-0.0635655	0.0997038	-0.637543	0.523771	0.804486
Dmac1	263.499	-0.0625309	0.098109	-0.637362	0.523889	0.804486
Tnpo2	1991.66	-0.0485839	0.0762861	-0.636865	0.524213	0.804665
Ralgapa1	1061.41	-0.0592474	0.0930634	-0.636635	0.524363	0.804665
Vps33a	884.937	0.0487286	0.076524	0.636775	0.524271	0.804665
Zfp146	890.551	0.0558871	0.0877879	0.636615	0.524376	0.804665
Sphk1	712.836	0.121105	0.190183	0.636782	0.524267	0.804665
Cops9	824.775	-0.062689	0.0985152	-0.636338	0.524556	0.804828
Trappc13	830.519	-0.0462483	0.0727294	-0.635896	0.524844	0.805072
Llph	688.451	0.0639807	0.10062	0.635867	0.524863	0.805072
Taf1	2110.85	-0.0470969	0.0741301	-0.635328	0.525215	0.805497
Bag1	2144.3	0.0400557	0.0630704	0.635095	0.525367	0.805616
Lrrfip1	5704.96	0.0804879	0.126858	0.634475	0.525771	0.805886
Pspc1	612.678	-0.0461569	0.072753	-0.634433	0.525798	0.805886
Nptxr	366.838	0.0642091	0.101197	0.634494	0.525759	0.805886
Fabp4	281.719	0.0862156	0.135907	0.63437	0.525839	0.805886
Frat2	66.7957	-0.178511	0.281466	-0.634219	0.525938	0.805924
Slc22a17	397.765	-0.0758813	0.119677	-0.634049	0.526049	0.805981
Fam129a	8407.56	0.0605992	0.0956984	0.633231	0.526583	0.806093
Grk6	911.57	-0.0428542	0.0676687	-0.633295	0.526541	0.806093
Zfp518b	661.294	-0.0787047	0.124318	-0.633091	0.526674	0.806093
Trmt6	615.867	-0.0651487	0.102845	-0.633467	0.526428	0.806093
Prl2c3	455.865	-0.322144	0.508643	-0.633339	0.526512	0.806093
BC003965	225.352	0.0991734	0.156721	0.6328	0.526864	0.806093
Rpp30	175.808	-0.0842455	0.13312	-0.632854	0.526829	0.806093
Gmpr	128.323	-0.0923735	0.145972	-0.632817	0.526853	0.806093
Actr6	109.843	0.0868448	0.137087	0.633502	0.526406	0.806093
Sh2d1b1	35.6124	-0.278199	0.439336	-0.633225	0.526586	0.806093
Mfn1	1008.97	-0.0391932	0.061951	-0.632649	0.526963	0.806117
Elac2	538.346	0.0721488	0.11406	0.632549	0.527028	0.806117
Grn	11749.2	0.0531856	0.0842596	0.631211	0.527902	0.806546
Far1	2085.67	-0.0724578	0.114657	-0.631954	0.527417	0.806546
Cmpk1	1742.36	-0.04872	0.077112	-0.631809	0.527512	0.806546
Tsc1	1315.83	-0.0583552	0.092412	-0.631467	0.527735	0.806546
Eif3j1	1228.1	0.0817797	0.129505	0.631478	0.527728	0.806546
Tent4a	1164.17	-0.046203	0.0731414	-0.631695	0.527586	0.806546
Nmnat2	870.549	0.0970902	0.15377	0.631398	0.52778	0.806546
Fbrsl1	718.688	-0.0703047	0.111362	-0.631314	0.527835	0.806546
Fbxo4	385.085	-0.0615688	0.0976065	-0.630786	0.52818	0.806765
AI606181	107.289	0.123327	0.195519	0.630766	0.528194	0.806765
Pin1	853.784	-0.0606633	0.0962514	-0.630259	0.528525	0.807147
Prcc	612.882	-0.0614403	0.0975669	-0.629724	0.528875	0.807147
Ap4e1	492.922	-0.076021	0.120725	-0.629702	0.528889	0.807147
Uvssa	403.742	-0.101756	0.16151	-0.630026	0.528678	0.807147
Ripor3	330.897	-0.121531	0.19294	-0.629891	0.528766	0.807147
Zfp28	292.213	0.0760605	0.120738	0.629965	0.528718	0.807147
Abca6	122.394	0.145716	0.231464	0.62954	0.528995	0.807195
Stat2	1349.72	0.198281	0.315146	0.629174	0.529235	0.807448
Gtf3c1	2038.25	-0.0504645	0.080241	-0.628911	0.529407	0.807484
Mapk8	667.163	-0.0729871	0.116045	-0.628953	0.52938	0.807484
Sp2	547.525	0.0720511	0.114616	0.628632	0.52959	0.807648
Ndufv1	1285.3	0.0481204	0.0765812	0.628358	0.52977	0.807809
Tkt	5275.9	0.0433958	0.0691053	0.627967	0.530026	0.808087
Clmp	2067.33	-0.0858725	0.13683	-0.627583	0.530277	0.80813
Fam171a1	982.053	0.0572389	0.091196	0.627647	0.530235	0.80813
Sesn2	902.19	-0.161065	0.256561	-0.627786	0.530144	0.80813
Nfib	2390.23	-0.0925745	0.147638	-0.627035	0.530636	0.808563
Iscu	1313.24	0.0667459	0.106483	0.626825	0.530774	0.80866
Spg7	1178.8	-0.0409251	0.0653396	-0.626345	0.531089	0.808913
Oma1	110.932	-0.0956568	0.152697	-0.626448	0.531021	0.808913
Slc20a2	1281.29	0.0676317	0.10802	0.626101	0.531249	0.80893
Mfap1a	357.826	0.0945817	0.151044	0.626187	0.531192	0.80893
Psme4	2566	-0.0711964	0.113938	-0.624871	0.532056	0.809259
Fam234a	1708.96	-0.0367099	0.0587807	-0.624523	0.532284	0.809259
Dicer1	1466.14	0.0758296	0.121396	0.624644	0.532205	0.809259
Dnttip2	1199.17	0.065303	0.104481	0.625025	0.531954	0.809259
Cxcl1	859.543	-0.267017	0.427171	-0.625083	0.531917	0.809259
Zcrb1	687.296	0.0485665	0.0776507	0.625449	0.531677	0.809259
Cep162	284.619	0.0797293	0.127647	0.624607	0.532229	0.809259
Haus1	195.296	-0.0836951	0.133865	-0.625218	0.531828	0.809259
Ppp1r35	141.85	-0.108569	0.173806	-0.624655	0.532197	0.809259
Hmgn5	125.372	-0.121438	0.194328	-0.624911	0.53203	0.809259
Exoc3l4	111.905	0.108537	0.173688	0.624899	0.532037	0.809259
Zeb1	2536.44	-0.0575053	0.0921189	-0.624251	0.532463	0.809301
Baz2b	834.343	0.0628737	0.100755	0.624028	0.532609	0.809301
Osgin2	253.114	-0.145991	0.233835	-0.624336	0.532407	0.809301
Cdk15	106.965	0.146387	0.234579	0.62404	0.532601	0.809301
Cct3	3800.75	-0.0633213	0.101679	-0.622756	0.533445	0.80954
Cd47	2933.39	0.0483474	0.077684	0.62236	0.533705	0.80954
Psmd14	1621.74	-0.0637042	0.10223	-0.623145	0.533189	0.80954
Ndufa7	1533.14	0.0628877	0.101055	0.622314	0.533735	0.80954
Ccnt2	1069.59	0.0701476	0.112657	0.622663	0.533506	0.80954
Pgls	1001.65	0.0528669	0.0848591	0.622996	0.533287	0.80954
Crat	825.211	0.0556293	0.0892081	0.62359	0.532897	0.80954
Pcmtd2	661.144	0.101016	0.162216	0.622725	0.533465	0.80954
Ttc9c	443.529	-0.0677224	0.108724	-0.622884	0.533361	0.80954
Thumpd3	333.25	0.0808587	0.129898	0.622477	0.533628	0.80954
Echdc2	316.21	-0.0976578	0.156696	-0.623231	0.533133	0.80954
Kcnd1	257.798	-0.0746883	0.119939	-0.622718	0.53347	0.80954
Rbm12b2	94.409	-0.123057	0.197692	-0.622467	0.533635	0.80954
Plcg1	1665.84	0.0583314	0.0937959	0.621897	0.53401	0.809731
Rbm12	414.591	-0.0780913	0.125569	-0.621902	0.534007	0.809731
Sgms2	1152.42	-0.0925359	0.148836	-0.62173	0.534119	0.809784
Pmpca	1983.8	-0.0530485	0.0853607	-0.621463	0.534295	0.809856
Copg2	984.754	-0.0376305	0.0605546	-0.621431	0.534316	0.809856
Rngtt	310.152	-0.056298	0.090644	-0.621089	0.534541	0.809974
Gjb3	123.026	0.337355	0.543169	0.621086	0.534543	0.809974
Habp4	733.011	0.057714	0.0929667	0.620803	0.534729	0.810144
Peli1	676.26	-0.149872	0.241509	-0.620564	0.534887	0.810156
Armcx6	159.174	-0.129685	0.208971	-0.62059	0.53487	0.810156
Armc1	760.237	0.0412538	0.066516	0.620209	0.53512	0.810398
Rnf19b	2183.26	-0.142361	0.229624	-0.619975	0.535274	0.810405
Wiz	1177.92	0.0464511	0.0749114	0.620081	0.535205	0.810405
Ube2s	1333.36	-0.0681267	0.109976	-0.619466	0.535609	0.810799
Ube2h	3964.22	0.0644524	0.104126	0.618984	0.535927	0.810941
Chic2	938.133	0.0639557	0.103321	0.619001	0.535916	0.810941
Zfp397	594.816	-0.0721776	0.116591	-0.619065	0.535873	0.810941
Klf3	3161.17	0.104564	0.169191	0.618024	0.536559	0.811714
Rpl7l1	1443.53	0.0619795	0.100293	0.617982	0.536587	0.811714
Psmc1	2349.33	-0.0452106	0.0731904	-0.617713	0.536764	0.811869
Ift74	456.696	0.079151	0.128174	0.617527	0.536887	0.811942
Drosha	935.94	-0.0492418	0.0797797	-0.617223	0.537088	0.812132
Pam16	247.991	0.0768056	0.124467	0.617074	0.537186	0.812167
Klhl21	2737.5	0.138221	0.224067	0.616874	0.537318	0.812254
Spef1	77.9127	0.111994	0.181596	0.616722	0.537418	0.812293
Ccser2	2233.35	0.0450033	0.0730235	0.616285	0.537707	0.812318
Kat6a	1970.58	-0.0517203	0.0839283	-0.616244	0.537734	0.812318
Uhrf1bp1	631.064	0.0611853	0.0992614	0.616406	0.537627	0.812318
0610010F05Rik	452.926	0.0815292	0.132272	0.616377	0.537646	0.812318
Mfsd14b	1221.14	0.0348998	0.0566788	0.615748	0.538061	0.812699
Dctn3	863.785	-0.0504052	0.0819422	-0.615131	0.538468	0.813088
Akap10	499.579	0.0767698	0.124792	0.615182	0.538434	0.813088
Rpl3	15850.2	0.044533	0.0725899	0.613487	0.539555	0.81326
Samd4b	3946.67	0.0475488	0.0773735	0.614536	0.538861	0.81326
Heatr5a	3662.24	0.090353	0.147075	0.614334	0.538994	0.81326
Nomo1	2760.54	-0.0861705	0.14044	-0.613573	0.539497	0.81326
Slc35e4	1157.43	0.0858463	0.139827	0.613949	0.539249	0.81326
Psrc1	1029.14	0.0798061	0.130078	0.613525	0.539529	0.81326
Lrrc42	734.389	-0.0633429	0.103185	-0.613875	0.539298	0.81326
Cntln	544.116	-0.0818896	0.13342	-0.613772	0.539366	0.81326
Tut1	529.145	0.0715251	0.11647	0.61411	0.539143	0.81326
Mgll	307.542	-0.0731363	0.119197	-0.613575	0.539496	0.81326
Rtl8a	244.48	0.0676002	0.109951	0.614821	0.538673	0.81326
Timm21	207.924	-0.0822802	0.134088	-0.613629	0.53946	0.81326
Pot1b	110.211	-0.132404	0.215802	-0.613542	0.539518	0.81326
Ndfip1	3200.54	0.0371576	0.0605904	0.613258	0.539706	0.813307
Tmtc1	716.82	0.15278	0.249147	0.613213	0.539735	0.813307
Rpp14	313.298	-0.0729036	0.118924	-0.613025	0.53986	0.813382
Tctex1d2	133.491	-0.0935748	0.152675	-0.612903	0.539941	0.813391
Fzd8	856.43	-0.152718	0.249232	-0.612752	0.54004	0.813428
Wfs1	692.659	-0.0513111	0.0837745	-0.612491	0.540213	0.813575
Bcs1l	143.995	0.0969262	0.158383	0.611972	0.540556	0.81398
Ddx6	6655.76	0.039601	0.0647653	0.611454	0.540899	0.814286
Ebf2	697.351	0.0967488	0.158231	0.611439	0.540909	0.814286
Rftn2	616.64	-0.0758592	0.124126	-0.611147	0.541102	0.814464
Ccl2	6037.33	-0.137936	0.225753	-0.611005	0.541196	0.814466
Tbck	394.948	0.0666261	0.109075	0.610825	0.541315	0.814466
Duoxa1	153.133	0.115487	0.189074	0.610805	0.541329	0.814466
Flvcr1	526.64	0.0997799	0.163422	0.610565	0.541488	0.814592
Necap1	1070.45	0.0355555	0.0582977	0.609896	0.54193	0.815146
Ppp2cb	1583.06	-0.0411097	0.0674594	-0.609399	0.54226	0.815528
Smap1	1545.51	-0.0376363	0.061786	-0.609139	0.542432	0.815535
Arhgef7	1213.75	-0.0430398	0.0706667	-0.609053	0.542489	0.815535
Ints13	428.068	-0.0581545	0.0954519	-0.609254	0.542356	0.815535
Kiz	343.682	0.0922602	0.151559	0.608741	0.542696	0.81562
Sh3bp1	112.799	-0.105916	0.173983	-0.608773	0.542675	0.81562
Chmp5	1446.86	-0.0408351	0.0671925	-0.607733	0.543364	0.815637
Samd1	392.816	0.10749	0.176869	0.607739	0.543361	0.815637
Mrpl19	355.927	-0.0615098	0.101069	-0.60859	0.542796	0.815637
Tsen15	280.986	-0.0658593	0.108303	-0.608102	0.54312	0.815637
Camk2n2	235.254	0.0880974	0.144835	0.608261	0.543014	0.815637
Ubxn2b	198.484	0.0749374	0.12324	0.60806	0.543148	0.815637
Mst1r	172.485	-0.100415	0.165174	-0.607934	0.543231	0.815637
Wdr92	166.066	-0.0824617	0.135693	-0.607706	0.543383	0.815637
Lat2	92.0279	0.252548	0.415494	0.607824	0.543304	0.815637
Hspa4	6134.3	0.0521594	0.0859073	0.60716	0.543745	0.815955
Fam126a	1903.57	-0.0735857	0.121196	-0.607161	0.543744	0.815955
Rnps1	1459.12	0.0373452	0.061522	0.607023	0.543836	0.815962
Myo6	993.528	0.0532835	0.0877922	0.606927	0.543899	0.815962
Clcn7	1781.92	0.0390394	0.0643671	0.606512	0.544175	0.816262
Golph3	3545.62	-0.0549424	0.0906129	-0.606342	0.544288	0.816319
Aff1	6762.36	0.103426	0.170673	0.605992	0.54452	0.816554
Tcof1	1188.3	0.0448916	0.0741036	0.605795	0.544651	0.816638
Kank2	4276.95	0.0763499	0.12611	0.605424	0.544898	0.81667
Abcb1b	385.047	-0.105634	0.17446	-0.605489	0.544854	0.81667
Dtwd1	115.682	0.118454	0.195641	0.605463	0.544871	0.81667
Bbx	1153.01	-0.0729463	0.12062	-0.604759	0.545339	0.816994
Tead3	910.531	-0.0756273	0.125038	-0.604832	0.54529	0.816994
Ttc5	436.133	0.0659062	0.108967	0.604826	0.545295	0.816994
Nectin2	762.523	-0.0791995	0.131021	-0.60448	0.545525	0.817159
Reep4	319.972	0.0645877	0.10688	0.604301	0.545644	0.817225
G3bp2	2261.47	-0.0491584	0.0813798	-0.604062	0.545802	0.817237
Lcmt1	363.203	0.0609573	0.100895	0.604168	0.545732	0.817237
Lfng	261.068	0.122478	0.202905	0.603622	0.546095	0.817563
Ttc30b	182.407	0.119276	0.197819	0.602954	0.546539	0.818115
Ctps	2294.94	-0.0544718	0.0904295	-0.602367	0.54693	0.81818
Tsku	1682.48	0.0983902	0.163351	0.602324	0.546959	0.81818
Slc35a4	1362.91	-0.0476182	0.0790356	-0.60249	0.546848	0.81818
Asna1	1115.58	-0.0428202	0.0710865	-0.602367	0.54693	0.81818
Plrg1	759.924	0.0449384	0.0746067	0.602338	0.546949	0.81818
Rc3h1	1747.63	-0.0874466	0.145384	-0.601487	0.547516	0.818501
Tmx1	1267.64	0.0351498	0.0584194	0.601681	0.547387	0.818501
Emc4	770.409	0.0499033	0.0829648	0.601499	0.547508	0.818501
Ccdc91	600.575	0.0526727	0.0875619	0.601547	0.547475	0.818501
Zfp566	38.8065	0.171873	0.28577	0.601436	0.54755	0.818501
Mbnl1	8337.68	0.0533902	0.0888248	0.601073	0.547791	0.818636
Gm8186	100.488	-0.130918	0.217791	-0.601119	0.54776	0.818636
Vrk2	168.253	-0.0885565	0.147404	-0.600773	0.547991	0.818822
Nudcd3	1399.39	0.0489021	0.0814183	0.600627	0.548088	0.818855
Kctd10	5877.09	-0.0451245	0.0752359	-0.599773	0.548657	0.819262
Slit2	4138.14	0.0539313	0.0898924	0.599954	0.548537	0.819262
Ndufab1	702.489	0.0441956	0.073688	0.599766	0.548662	0.819262
Satb2	140.797	-0.111767	0.186308	-0.599902	0.548572	0.819262
Tspo	1446.96	0.0647685	0.108033	0.599527	0.548822	0.819315
Bmt2	777.171	-0.0701116	0.116974	-0.599377	0.548921	0.819315
BC034090	426.108	0.0796944	0.132963	0.599374	0.548924	0.819315
Nhp2	557.206	-0.0874154	0.145911	-0.599102	0.549105	0.81947
Prdm5	353.929	-0.073799	0.123205	-0.598991	0.549179	0.81947
Prdx1	12883.8	0.0755941	0.126396	0.598073	0.549791	0.820047
Camkk2	1577.74	-0.0535297	0.0894979	-0.598112	0.549765	0.820047
Haghl	352.142	-0.0633026	0.105831	-0.598151	0.549739	0.820047
Fzd6	159.964	-0.106096	0.177496	-0.597738	0.550014	0.820267
Tdg	547.676	-0.0696681	0.116589	-0.597554	0.550137	0.820338
Arhgef40	2402.77	0.0670756	0.112324	0.59716	0.5504	0.820392
Xpc	206.548	0.0800392	0.134011	0.59726	0.550334	0.820392
Sat2	132.747	-0.084554	0.141542	-0.597377	0.550256	0.820392
Nisch	11421.6	-0.0298744	0.0500798	-0.596535	0.550818	0.820485
Ash1l	2844	-0.0622317	0.104387	-0.596162	0.551067	0.820485
Ptpn2	650.148	-0.0750488	0.125882	-0.596183	0.551053	0.820485
Dph3	472.71	0.0514346	0.0862601	0.596273	0.550993	0.820485
Tab3	388.733	0.0660061	0.110628	0.596649	0.550742	0.820485
Pim3	299.304	0.178156	0.298663	0.596512	0.550833	0.820485
Cyth1	293.596	-0.106236	0.178158	-0.596302	0.550974	0.820485
Cox6b2	98.1091	0.153247	0.256926	0.596461	0.550867	0.820485
Dpy19l3	1125.58	0.0401132	0.0673671	0.595441	0.551549	0.821091
R3hdm4	1271.92	0.0463018	0.0777984	0.59515	0.551743	0.821155
1700021F05Rik	264.923	0.0705984	0.118612	0.595203	0.551708	0.821155
Mvb12a	816.871	0.0392986	0.0660631	0.594865	0.551934	0.821212
Slc50a1	785.805	-0.0553627	0.0931027	-0.594641	0.552083	0.821212
Map3k11	414.806	0.0689904	0.116008	0.594703	0.552042	0.821212
Nudt13	120.942	0.111115	0.186845	0.594693	0.552049	0.821212
Lsp1	3145.28	-0.0675425	0.113628	-0.594417	0.552233	0.821322
Smc3	1274.71	-0.0587679	0.0989442	-0.59395	0.552545	0.821449
Orc3	781.791	0.0461627	0.0777181	0.593976	0.552528	0.821449
Cep44	145.921	-0.109506	0.184356	-0.593991	0.552518	0.821449
Crem	164.218	0.151772	0.255624	0.593732	0.552692	0.821554
Calm1	7496.38	-0.068472	0.115393	-0.593383	0.552925	0.821789
Fars2	247.65	0.0813713	0.137187	0.593141	0.553087	0.821917
Ogfr	1784.02	0.0496507	0.0837652	0.592737	0.553357	0.822094
Ip6k1	1761.58	0.0462472	0.0780095	0.592841	0.553288	0.822094
Rab10	3780.74	0.0297241	0.0501621	0.592561	0.553475	0.822156
Cyp20a1	1215.02	-0.0518127	0.0874772	-0.592299	0.55365	0.822304
Ccni	3755.65	0.0389609	0.0658152	0.591975	0.553867	0.822514
Fam110c	127.699	0.241215	0.407569	0.59184	0.553958	0.822537
Phrf1	1595.38	0.0650042	0.109907	0.591446	0.554222	0.822768
Ppdpf	308.55	0.0768762	0.130008	0.591321	0.554306	0.822768
Camkmt	58.9465	-0.127311	0.215319	-0.591268	0.554341	0.822768
Sri	2334.42	0.0453973	0.076818	0.590971	0.55454	0.822839
Kif3a	580.993	0.0516003	0.0873108	0.590996	0.554523	0.822839
Tinf2	221.863	-0.0841109	0.142366	-0.590806	0.554651	0.822891
Msh6	369.89	-0.0692958	0.117366	-0.590422	0.554908	0.823108
Ppp3cc	226.085	-0.0652811	0.110578	-0.590361	0.554949	0.823108
Fam120a	6966.05	-0.038293	0.0648835	-0.59018	0.55507	0.823176
Gm11808	1619.87	0.0605176	0.102583	0.589937	0.555233	0.823262
Rpap2	224.737	0.078723	0.133459	0.589867	0.55528	0.823262
Spats2	625.617	-0.0473203	0.0802778	-0.589456	0.555555	0.823437
Snx21	447.149	0.0919103	0.155913	0.589496	0.555529	0.823437
Arhgap12	383.239	0.0655728	0.111263	0.589352	0.555625	0.823437
Vopp1	1526.52	0.0412185	0.0699919	0.588905	0.555925	0.82377
Scaper	469.17	0.0729327	0.123892	0.588681	0.556075	0.823784
3830406C13Rik	320.076	0.0660017	0.112121	0.588664	0.556086	0.823784
Itpripl2	7345.35	-0.106001	0.180173	-0.588329	0.556311	0.823795
Rgl1	3020.31	-0.075992	0.129214	-0.588108	0.55646	0.823795
Rheb	2608.8	0.0455294	0.0774912	0.587542	0.55684	0.823795
Ptpn1	1525.47	-0.0732819	0.124583	-0.588216	0.556388	0.823795
Bdp1	1296.12	-0.119224	0.202577	-0.588535	0.556173	0.823795
Apeh	884.478	0.0545529	0.0927939	0.587893	0.556604	0.823795
Zfyve27	571.868	-0.0579876	0.0986995	-0.587517	0.556857	0.823795
Mmp12	568.42	0.366637	0.624109	0.587457	0.556897	0.823795
Slc38a1	507.866	-0.0823702	0.140253	-0.587298	0.557004	0.823795
Pde10a	376.915	0.0984819	0.167585	0.587655	0.556764	0.823795
Prkrip1	347.621	0.0559267	0.0952121	0.587391	0.556941	0.823795
4921524J17Rik	203.373	0.0948658	0.161341	0.587982	0.556544	0.823795
Gm10134	9.15734	0.327433	0.557742	0.587068	0.557158	0.823912
Rpl35	6151.42	0.0577719	0.098466	0.586719	0.557392	0.824064
Polr2d	356.964	0.0651742	0.111088	0.586689	0.557413	0.824064
Krr1	616.959	0.057794	0.0986072	0.586103	0.557806	0.824422
Tstd2	598.191	-0.0597883	0.102002	-0.586149	0.557775	0.824422
Epha1	125.684	-0.148792	0.253923	-0.585975	0.557892	0.824437
Bmpr2	4918.08	-0.064988	0.111001	-0.585471	0.558231	0.824475
Tox4	1855.87	0.0476836	0.0814471	0.585455	0.558242	0.824475
Mosmo	769.256	-0.0766508	0.130944	-0.585372	0.558298	0.824475
Slfn2	287.457	-0.243759	0.416228	-0.585637	0.55812	0.824475
Lrrc20	134.065	-0.0939764	0.16048	-0.585597	0.558146	0.824475
Trim8	1282	0.0676471	0.115601	0.585176	0.558429	0.824558
Becn1	1736.93	-0.0310461	0.053089	-0.584793	0.558687	0.824666
Zranb1	1107.75	0.054327	0.0928942	0.584827	0.558664	0.824666
Slc12a6	532.08	0.0514673	0.0880361	0.584615	0.558806	0.824666
Pdcd2l	222.552	-0.0624047	0.106735	-0.584667	0.558772	0.824666
Gak	2324.47	-0.0292614	0.0500644	-0.584476	0.5589	0.824693
Kat5	607.749	0.0444259	0.0760633	0.584065	0.559177	0.824989
Mrpl12	619.109	0.0672622	0.115199	0.583879	0.559302	0.825061
Tln1	12884	-0.0643024	0.110193	-0.583544	0.559527	0.825176
Zyx	12681.4	-0.0641956	0.110011	-0.583538	0.559531	0.825176
Dhrs4	487.49	-0.0508932	0.087237	-0.58339	0.559631	0.825211
Slf2	615.582	0.0786986	0.134927	0.583268	0.559713	0.825219
Prrt4	133.599	0.160849	0.275826	0.583151	0.559791	0.825223
Egfr	3463.02	-0.0890341	0.152834	-0.582555	0.560193	0.82548
Slc4a3	617.701	0.0738569	0.126751	0.582693	0.5601	0.82548
Ccdc149	112.371	0.0934146	0.160333	0.58263	0.560143	0.82548
Cemip	11036.1	-0.107595	0.184805	-0.582207	0.560427	0.825713
Rplp0	26306.4	-0.0477939	0.0821158	-0.582031	0.560546	0.825776
Hmbox1	754.096	-0.0595535	0.102342	-0.581906	0.56063	0.825787
Spp1	22332.7	-0.105263	0.180978	-0.581632	0.560814	0.825947
Ipo5	5193.98	0.075116	0.129462	0.580217	0.561768	0.82724
Dnajc11	814.052	0.0564398	0.0974173	0.579361	0.562345	0.827866
Gm45902	105.567	-0.112981	0.195002	-0.579384	0.56233	0.827866
Psap	41677.1	0.031369	0.0542772	0.577941	0.563304	0.828075
Sh3pxd2a	8175.94	-0.0546527	0.0945346	-0.578124	0.56318	0.828075
Arl6ip1	2606.73	0.0480345	0.0831502	0.577684	0.563478	0.828075
Src	1190.68	0.051127	0.0884971	0.577725	0.56345	0.828075
Armcx3	1019.95	-0.0429976	0.074296	-0.578734	0.562769	0.828075
Rfc1	868.991	0.044993	0.0777818	0.578452	0.562959	0.828075
Cetn3	717.234	0.0500083	0.0863727	0.578983	0.562601	0.828075
Phf21a	682.337	-0.0754966	0.130653	-0.577841	0.563371	0.828075
Ephb3	580.38	0.153271	0.265127	0.578106	0.563193	0.828075
Haus2	515.204	0.0459325	0.0794582	0.578072	0.563215	0.828075
Pcdhga11	231.633	-0.0699368	0.120892	-0.578508	0.562921	0.828075
Klf12	225.291	-0.102384	0.177006	-0.57842	0.56298	0.828075
Hddc2	183.095	0.0885836	0.153323	0.577759	0.563427	0.828075
Gm7072	242.609	0.115656	0.200352	0.577264	0.563761	0.828379
Tubb2a	3440.55	-0.0770675	0.13363	-0.576724	0.564126	0.828467
Cndp2	2084.03	0.0499403	0.0865486	0.57702	0.563926	0.828467
Ppp4c	1319.71	-0.0395769	0.0686097	-0.576841	0.564047	0.828467
F2rl1	127.42	0.164332	0.284928	0.576749	0.564109	0.828467
Lias	333.219	0.0660256	0.114546	0.57641	0.564338	0.828555
Gm9887	61.6356	-0.161597	0.280324	-0.576465	0.564301	0.828555
Bcat2	586.544	0.0587857	0.102038	0.576115	0.564537	0.828735
Med12	1254.24	0.0418854	0.0727612	0.575656	0.564848	0.829079
Gtf2f2	307.505	0.0645978	0.112288	0.575287	0.565097	0.829333
Bcl6	561.389	-0.10802	0.187969	-0.574669	0.565515	0.829834
Peg10	571.127	0.11775	0.205004	0.574378	0.565712	0.8299
Cetn2	510.664	0.0547791	0.0953624	0.57443	0.565677	0.8299
Arpc3	2749.66	0.0401812	0.0700055	0.573972	0.565987	0.829923
Pnrc1	1012.64	0.141057	0.245752	0.573979	0.565982	0.829923
Mtx2	565.527	0.0505106	0.088001	0.573977	0.565983	0.829923
Arhgap45	83.7976	-0.284221	0.495242	-0.573903	0.566033	0.829923
Nnmt	840.433	0.0492438	0.0858966	0.573291	0.566448	0.830126
Lsm1	318.803	-0.0767515	0.133888	-0.573252	0.566474	0.830126
Endog	101.498	-0.103321	0.180238	-0.573246	0.566478	0.830126
Gm6970	14.1613	-0.272049	0.474419	-0.573436	0.56635	0.830126
Frg2f1	67.6337	-0.113272	0.197706	-0.572934	0.56669	0.830325
Creb1	702.057	0.0737949	0.128868	0.572639	0.566889	0.830505
Zc2hc1a	800.096	0.111493	0.194853	0.572192	0.567192	0.830613
Aff3	546.261	0.0864945	0.15116	0.572206	0.567183	0.830613
Mterf4	163.171	0.0853153	0.14905	0.572394	0.567055	0.830613
Sf3a1	1362.23	-0.0329593	0.057661	-0.571605	0.567589	0.830971
P4htm	116.379	-0.112339	0.196532	-0.571608	0.567588	0.830971
Cdk2ap1	791.479	-0.0458643	0.0802849	-0.571269	0.567817	0.831193
Atp6v0c	1184.95	0.0626302	0.109707	0.570887	0.568076	0.831348
Cep250	876.697	-0.0627291	0.109878	-0.570895	0.568071	0.831348
Lemd3	812.367	-0.067287	0.117907	-0.570679	0.568217	0.831442
Eef1b2	7423.72	-0.0426877	0.0751315	-0.568173	0.569918	0.831707
Atf4	4825.79	-0.178032	0.312445	-0.569804	0.568811	0.831707
Rplp2	4784.3	-0.0528889	0.093107	-0.568044	0.570005	0.831707
Leprot	3028.73	-0.030248	0.0530748	-0.569911	0.568738	0.831707
Ets1	2493.68	-0.180241	0.317177	-0.568265	0.569855	0.831707
Mta1	1659.03	0.0387968	0.0680734	0.569926	0.568728	0.831707
Gigyf2	1386.79	-0.0455865	0.0802506	-0.568052	0.57	0.831707
Lrpprc	1273.36	0.0391237	0.0687934	0.568713	0.569551	0.831707
Azi2	1280.11	-0.0506211	0.0889315	-0.569215	0.56921	0.831707
Atf2	1149.19	-0.0483284	0.0849489	-0.568912	0.569416	0.831707
Ipo13	998.227	0.0499714	0.0877835	0.569257	0.569182	0.831707
Imp4	793.172	0.0521318	0.0917548	0.568164	0.569924	0.831707
Sirt1	643.718	0.0841435	0.147855	0.569095	0.569292	0.831707
Rnf34	633.159	-0.056496	0.0994371	-0.568158	0.569927	0.831707
Nabp2	516.767	-0.0540768	0.095172	-0.5682	0.569899	0.831707
Fbxo9	494.107	0.059351	0.104087	0.570205	0.568539	0.831707
Apln	363.808	0.102468	0.180078	0.569021	0.569342	0.831707
Map3k12	326.138	0.106046	0.186366	0.569023	0.569341	0.831707
Dph7	182.259	0.0846486	0.148578	0.569725	0.568864	0.831707
Trib3	161.023	-0.201326	0.353473	-0.569567	0.568971	0.831707
Lsm5	77.2922	-0.251111	0.441468	-0.568809	0.569486	0.831707
Arnt	2422.77	-0.0544099	0.0958882	-0.56743	0.570422	0.832203
Slmap	2570.94	-0.0367901	0.0649181	-0.566716	0.570907	0.832578
Ints6l	227.994	-0.0990748	0.174823	-0.566715	0.570908	0.832578
1600002K03Rik	122.413	-0.0844554	0.149015	-0.566757	0.570879	0.832578
Slc25a14	91.9573	0.101115	0.178595	0.566167	0.57128	0.833009
Ppp1r12b	897.696	0.0884434	0.156342	0.565704	0.571595	0.833356
Il34	334.423	-0.0700592	0.123967	-0.565144	0.571976	0.833687
Mageh1	185.795	-0.076885	0.136031	-0.565201	0.571937	0.833687
Cops8	1335.1	-0.044075	0.0780068	-0.565015	0.572064	0.833704
Hps3	334.048	-0.0538735	0.0953887	-0.564778	0.572224	0.833826
Tom1l2	1934.79	0.0382841	0.0678511	0.564237	0.572593	0.834139
Asrgl1	184.522	0.0798196	0.141449	0.564301	0.572549	0.834139
Ddx17	8656.5	0.050443	0.0894235	0.564091	0.572692	0.834172
Rabep1	1437.35	0.0506873	0.0899285	0.56364	0.572999	0.834507
Ctdspl2	519.882	-0.065598	0.116427	-0.563425	0.573145	0.834608
Crlf3	281.742	0.0583976	0.103707	0.5631	0.573367	0.834819
Banf1	811.195	-0.0585963	0.104108	-0.562844	0.573541	0.834961
Ube2a	614.649	-0.0471348	0.0837867	-0.562557	0.573736	0.835133
Nt5c	624.283	-0.0576504	0.102502	-0.56243	0.573823	0.835147
Ciapin1	394.334	0.0884267	0.157273	0.56225	0.573946	0.835215
Capn1	1445.79	0.0540413	0.0962297	0.561586	0.574398	0.835761
Scai	528.23	0.0857617	0.152793	0.561294	0.574597	0.83593
Tlr7	56.2915	-0.268169	0.477858	-0.56119	0.574668	0.83593
Herc4	805.273	0.0515629	0.0919459	0.560796	0.574937	0.836153
Coq8a	110.269	0.122364	0.218219	0.560739	0.574976	0.836153
Tecpr2	249.173	-0.0740878	0.132247	-0.560221	0.575329	0.836555
Gm6793	1193.4	-0.0573652	0.102459	-0.559884	0.575558	0.836777
Nae1	631.955	0.0417964	0.0746675	0.559766	0.575639	0.836782
Dcaf12	1341.28	0.0345472	0.0617438	0.559524	0.575804	0.83691
Rpl13	11353.1	0.0462817	0.0827893	0.55903	0.576141	0.837289
Ranbp2	5783.25	-0.0831153	0.148733	-0.558822	0.576283	0.837382
Ehbp1l1	3802.84	0.0585615	0.104905	0.558233	0.576685	0.837792
Chchd1	350.006	-0.0549279	0.0984247	-0.558071	0.576796	0.837792
Rrp36	309.358	0.0682981	0.12237	0.558128	0.576757	0.837792
Fam120c	278.39	0.0784919	0.14068	0.557947	0.576881	0.837803
Cnot11	668.249	0.0556692	0.0998392	0.557589	0.577125	0.838046
Cand1	3488.66	-0.0305458	0.0548414	-0.556984	0.577538	0.838241
Pnpla8	1733.4	-0.0486457	0.0874462	-0.556293	0.578011	0.838241
Wwp2	925.768	0.04204	0.0754722	0.557026	0.57751	0.838241
Ppp2r5a	750.797	0.0448789	0.0805529	0.557136	0.577435	0.838241
Mbd5	696.739	-0.0953517	0.171436	-0.556194	0.578078	0.838241
Tmem255b	605.02	-0.10143	0.182356	-0.556217	0.578062	0.838241
Dnajc9	408.084	-0.0622697	0.111921	-0.556373	0.577956	0.838241
Nepro	392.405	-0.0666153	0.119681	-0.556605	0.577797	0.838241
Mif4gd	221.535	-0.0759551	0.136573	-0.556151	0.578108	0.838241
Pcdhga1	149.27	0.0941063	0.169182	0.556242	0.578046	0.838241
Cd74	71.1586	0.406568	0.730192	0.556797	0.577666	0.838241
Rmnd5a	1188.48	-0.060046	0.108034	-0.555805	0.578344	0.838471
Rpl39	4085.79	0.047497	0.085555	0.555163	0.578783	0.838652
Snrnp200	3336.99	-0.0379184	0.0683281	-0.554946	0.578932	0.838652
Slain2	1517.43	0.0281491	0.0507204	0.554987	0.578904	0.838652
2610001J05Rik	858.653	0.0522353	0.094073	0.555264	0.578714	0.838652
Gadd45gip1	317.936	-0.0700801	0.126218	-0.55523	0.578737	0.838652
Arrdc2	155.396	0.120313	0.216709	0.55518	0.578772	0.838652
Siah1a	508.585	0.0540733	0.0974678	0.554782	0.579044	0.838703
Itm2c	7912.24	-0.0339391	0.0612374	-0.554222	0.579427	0.839024
Eif6	1895.87	0.0671184	0.121139	0.554059	0.579539	0.839024
Wdr44	422.549	0.0796732	0.143819	0.553981	0.579592	0.839024
Tcp11l1	325.397	-0.0585202	0.105586	-0.554243	0.579413	0.839024
Gm20075	173.241	0.0710251	0.128229	0.553894	0.579651	0.839024
Atr	475.843	0.0647883	0.117027	0.55362	0.579839	0.839184
Fnbp1	1565.87	0.0545321	0.0985388	0.553407	0.579985	0.839283
Ostm1	1443.46	0.0385563	0.0697451	0.552817	0.580388	0.839713
Gfm1	853.87	-0.0471311	0.0852671	-0.552747	0.580437	0.839713
Insig2	1108.81	-0.0432814	0.0783326	-0.552533	0.580583	0.839813
Kctd21	54.5916	-0.119927	0.217109	-0.552382	0.580686	0.839851
Ebna1bp2	873.021	0.0553411	0.100211	0.552245	0.58078	0.839875
Syngr1	153.243	-0.101702	0.184264	-0.551935	0.580993	0.84007
Poc5	319.375	-0.0578535	0.104908	-0.551467	0.581313	0.840199
Cxcl10	83.0221	-0.406914	0.737707	-0.551593	0.581227	0.840199
Ufsp1	29.469	0.197173	0.35754	0.551471	0.581311	0.840199
Gm45871	41.3301	0.160259	0.290719	0.551251	0.581461	0.840301
Yeats4	437.047	-0.0481133	0.0872982	-0.551137	0.58154	0.840302
Thap12	2260.02	0.0481644	0.0874543	0.550738	0.581814	0.840467
Angel2	734.241	-0.039994	0.0726328	-0.550632	0.581886	0.840467
Nyap1	148.78	-0.106355	0.193071	-0.550858	0.581731	0.840467
Lrp6	4254.05	-0.0744128	0.135248	-0.550196	0.582185	0.840532
Mrpl2	458.768	0.0570006	0.103587	0.550268	0.582135	0.840532
Ubac1	349.84	-0.072302	0.131407	-0.550215	0.582172	0.840532
Mospd3	345.45	0.057116	0.103825	0.550116	0.58224	0.840532
L1cam	230.145	-0.134195	0.244077	-0.549805	0.582453	0.840728
Cox4i1	4674.58	0.0462271	0.0844104	0.547647	0.583934	0.841569
Tnpo1	3727.2	-0.0613227	0.11197	-0.547672	0.583917	0.841569
Lipa	3313.22	0.0515739	0.0940265	0.548504	0.583346	0.841569
Gdi1	2500.54	0.0304015	0.0555403	0.547377	0.58412	0.841569
Gna12	1383.97	-0.0358057	0.0653941	-0.547537	0.58401	0.841569
Zfyve26	679.432	0.0644776	0.117531	0.5486	0.58328	0.841569
Trim11	622.538	0.0565637	0.103216	0.548012	0.583683	0.841569
Rmnd5b	453.154	0.0688982	0.125771	0.547805	0.583826	0.841569
Plscr2	418.618	-0.108884	0.198851	-0.547569	0.583988	0.841569
Mex3a	294.397	-0.106858	0.194831	-0.548467	0.583372	0.841569
1110032A03Rik	264.954	-0.0601466	0.109881	-0.547377	0.584119	0.841569
Ankrd49	235.868	0.11023	0.201176	0.547927	0.583742	0.841569
Mthfsl	105.482	0.0895548	0.16329	0.548438	0.583391	0.841569
Lpxn	57.4662	-0.304923	0.556446	-0.547984	0.583703	0.841569
Dpagt1	678.579	-0.0441979	0.0807965	-0.547028	0.58436	0.841692
Ndufaf5	136.891	-0.0866046	0.158303	-0.547082	0.584323	0.841692
Tarbp1	142.162	0.0870109	0.159134	0.546776	0.584533	0.841829
Snx8	505.848	-0.0438348	0.0801993	-0.546574	0.584672	0.841918
Thsd1	180.849	0.0790244	0.144731	0.546008	0.585061	0.842366
Fam220a	764.798	0.0412366	0.0756379	0.545185	0.585626	0.842471
Anapc13	434.023	0.0628001	0.115206	0.545113	0.585676	0.842471
Birc3	426.44	0.0920869	0.168918	0.545157	0.585645	0.842471
Akr1e1	408.5	-0.0542928	0.0994996	-0.545659	0.585301	0.842471
Timm8b	389.982	0.064238	0.117804	0.545294	0.585552	0.842471
Mrps25	312.101	-0.0493213	0.0904752	-0.545137	0.58566	0.842471
Paqr7	258.609	0.092223	0.169081	0.545437	0.585453	0.842471
Fxr1	1994.37	0.0450117	0.0826177	0.544819	0.585878	0.84256
Usp1	686.445	-0.0488806	0.0897226	-0.544798	0.585893	0.84256
Rab24	739.849	0.0542747	0.0996556	0.544623	0.586013	0.842621
Ftsj3	1168.36	0.0701866	0.128908	0.544472	0.586117	0.842659
Ell	802.986	-0.0714185	0.131206	-0.544325	0.586218	0.842693
Setdb2	132.44	-0.0912461	0.16769	-0.544137	0.586347	0.842768
Arid1a	1866.4	-0.0485489	0.0892992	-0.543665	0.586672	0.842908
Hspa12b	171	0.0930582	0.171171	0.543657	0.586678	0.842908
Tmem69	100.358	-0.102147	0.187853	-0.543764	0.586604	0.842908
Nsun2	1983.87	-0.0661276	0.121755	-0.543122	0.587046	0.84311
Abcf2	1804.22	-0.04652	0.0856186	-0.54334	0.586896	0.84311
Zfpl1	554.347	-0.0489898	0.0902015	-0.543115	0.587051	0.84311
Birc2	451.505	0.0887383	0.16346	0.542875	0.587216	0.843235
Ube2b	1958.51	-0.0420122	0.0774664	-0.542328	0.587593	0.843342
Pdp2	152.62	-0.109364	0.201569	-0.542563	0.587431	0.843342
Efna4	93.918	0.13708	0.252768	0.542317	0.5876	0.843342
4930535I16Rik	23.9086	-0.17113	0.315482	-0.54244	0.587515	0.843342
Creg1	1760.1	0.0437628	0.0807471	0.541973	0.587837	0.843347
Cd68	412.949	0.282063	0.520379	0.542034	0.587795	0.843347
Rtn4rl2	43.8146	0.212587	0.392223	0.542004	0.587816	0.843347
Gpatch2l	751.261	0.0471359	0.0870157	0.541694	0.588029	0.843466
Ranbp1	682.836	-0.0668406	0.123407	-0.541628	0.588075	0.843466
Eif1	8957.34	-0.0683686	0.12632	-0.541235	0.588346	0.843571
Upf2	680.147	-0.0920265	0.170012	-0.541293	0.588305	0.843571
Cdc42ep2	238.931	0.147097	0.271806	0.541184	0.588381	0.843571
Cul1	2655.04	0.0422177	0.0781619	0.540131	0.589107	0.843723
Snx18	2352.2	0.0439726	0.0813116	0.540791	0.588652	0.843723
Nr1d2	1863.36	-0.07235	0.13393	-0.540208	0.589053	0.843723
Ampd2	906.499	-0.036143	0.0669485	-0.539863	0.589292	0.843723
Urm1	725.156	0.0432561	0.0801887	0.539429	0.589591	0.843723
Plekhf1	696.276	0.108843	0.201796	0.539374	0.589628	0.843723
Ttc7b	631.699	-0.0443083	0.0821526	-0.539342	0.589651	0.843723
Lypla2	618.824	0.0465072	0.0860649	0.540374	0.588939	0.843723
Emx2	490.997	-0.0445407	0.0825705	-0.539426	0.589593	0.843723
Pnpt1	413.387	0.0732079	0.135508	0.540248	0.589026	0.843723
Pnpla6	383.142	0.0873909	0.161867	0.539893	0.589271	0.843723
Tmem205	356.315	0.0470226	0.0870642	0.540091	0.589134	0.843723
Abcb7	210.436	0.0758693	0.140549	0.539806	0.589331	0.843723
1700066M21Rik	125.112	0.0965471	0.178859	0.539795	0.589339	0.843723
Neurl2	61.5906	0.122301	0.226697	0.53949	0.589549	0.843723
Eif2s2	2786.6	-0.0480321	0.0891578	-0.538731	0.590073	0.843761
Pdrg1	1586.68	0.0494554	0.091758	0.538976	0.589904	0.843761
Coa3	429.503	-0.0686401	0.127386	-0.538836	0.59	0.843761
Slc38a6	308.606	-0.0802046	0.148894	-0.538671	0.590114	0.843761
Pdlim4	121.511	-0.123898	0.229818	-0.539112	0.589809	0.843761
Psma8	48.7529	-0.111654	0.207294	-0.538627	0.590144	0.843761
Exoc1	780.295	0.0483823	0.0898825	0.538284	0.590381	0.84399
Kif1a	2744.08	0.0650096	0.121089	0.536876	0.591354	0.84431
Ndrg1	2529.28	0.0728685	0.135843	0.536417	0.591671	0.84431
Fnip1	2505.04	-0.0794352	0.147956	-0.536882	0.591349	0.84431
Zc3h15	1969.85	-0.0555011	0.103515	-0.536163	0.591846	0.84431
Psmd4	1848.28	0.032457	0.060536	0.53616	0.591848	0.84431
Hspa1b	940.791	-0.0967897	0.180404	-0.536518	0.591601	0.84431
Mre11a	404.327	-0.0465764	0.0868188	-0.536478	0.591628	0.84431
Atmin	378.925	0.0553132	0.102866	0.537722	0.590769	0.84431
Hikeshi	374.079	0.0574745	0.106979	0.537252	0.591094	0.84431
Prrg2	310.589	-0.0655485	0.122192	-0.53644	0.591655	0.84431
Gtf2h3	308.784	-0.056694	0.105652	-0.536611	0.591536	0.84431
Blvra	296.968	0.0547492	0.101906	0.537249	0.591095	0.84431
Usp35	151.716	-0.0975355	0.181403	-0.537675	0.590802	0.84431
Trim68	148.073	0.0710164	0.132202	0.537181	0.591143	0.84431
Usp13	147.382	-0.0798867	0.148982	-0.536218	0.591808	0.84431
Bdkrb2	90.3872	0.19873	0.370512	0.536366	0.591706	0.84431
Asf1a	232.819	0.078926	0.147256	0.535978	0.591974	0.844379
Capn5	547.844	0.06055	0.113037	0.535667	0.592189	0.844502
Zmynd19	428.21	0.0766684	0.143137	0.535628	0.592216	0.844502
Snrnp70	3987.13	-0.0285562	0.0534298	-0.534463	0.593021	0.84554
Nub1	1900.16	0.0389994	0.0730812	0.533644	0.593588	0.846205
Ripk1	1582.32	-0.0479327	0.0899488	-0.532888	0.594111	0.846205
Phf20l1	1238.6	-0.0595837	0.11181	-0.532902	0.594101	0.846205
Stat1	543.52	0.117511	0.220366	0.533255	0.593857	0.846205
Zfp157	198.305	0.0885928	0.166164	0.533165	0.59392	0.846205
Gnai1	105.421	0.101579	0.190383	0.533551	0.593652	0.846205
Il10ra	48.4746	-0.311897	0.585254	-0.532926	0.594085	0.846205
Gpr132	35.5181	-0.372201	0.698232	-0.533062	0.59399	0.846205
Ror2	310.05	0.0662094	0.124306	0.532633	0.594287	0.846235
Dimt1	269.499	0.10359	0.194456	0.532715	0.594231	0.846235
Arl4a	312.56	0.115567	0.217088	0.532352	0.594482	0.846391
Reps2	252.309	-0.112397	0.211217	-0.532138	0.594631	0.846391
Sco2	54.1605	0.129027	0.242435	0.532213	0.594579	0.846391
Scrib	704.938	0.0410383	0.0771458	0.531957	0.594755	0.846458
Blcap	906.237	0.0460015	0.0864978	0.531823	0.594848	0.846479
Med1	1272.02	-0.0644837	0.121328	-0.531482	0.595085	0.846705
Ano3	362.973	0.0810526	0.152556	0.531298	0.595212	0.846775
Elf1	1899.18	-0.0741249	0.139578	-0.531063	0.595375	0.846785
Nubp1	486.329	-0.0615544	0.115884	-0.531174	0.595299	0.846785
Rapgef6	1257.22	-0.0436685	0.0822815	-0.530721	0.595612	0.84679
Rabgef1	1114.09	-0.089126	0.167918	-0.530769	0.595579	0.84679
Psmg4	108.464	0.0950993	0.179139	0.530868	0.59551	0.84679
Gtf2i	3059.27	0.0594532	0.11206	0.530549	0.595731	0.846835
Rgcc	303.287	0.105372	0.198646	0.53045	0.5958	0.846835
Hnmt	53.1647	0.114423	0.215835	0.530142	0.596013	0.847028
Rsbn1	909.816	0.179796	0.339339	0.52984	0.596223	0.847104
Mfap3	662.318	-0.0751496	0.141822	-0.529888	0.59619	0.847104
Ibtk	1348.16	-0.0401129	0.0757995	-0.529197	0.596669	0.84711
Hmgxb3	1040.28	0.0604614	0.114261	0.52915	0.596701	0.84711
Cwc25	632.545	0.0454887	0.085964	0.52916	0.596695	0.84711
Dedd	540.282	0.0523484	0.0988713	0.52946	0.596487	0.84711
Tusc2	235.977	0.0809001	0.152818	0.529389	0.596536	0.84711
Coq7	206.677	-0.0702957	0.132872	-0.529047	0.596773	0.84711
Zfp414	142.718	-0.0874287	0.165221	-0.529162	0.596693	0.84711
Kif9	86.4433	-0.0877778	0.165973	-0.528867	0.596898	0.847177
Fam208b	1401.55	-0.0995904	0.188494	-0.528349	0.597257	0.847466
Dhx35	232.789	-0.0666819	0.126186	-0.528441	0.597193	0.847466
Csde1	7332.34	0.0349133	0.0661296	0.527953	0.597532	0.847637
Zdhhc20	2829.23	0.0435184	0.0824517	0.527805	0.597635	0.847637
Ncs1	2560.64	0.0882092	0.167155	0.527708	0.597702	0.847637
Zmat5	201.22	-0.0783104	0.148432	-0.527585	0.597787	0.847637
Cisd3	152.458	-0.0798106	0.151245	-0.527691	0.597714	0.847637
Ccl4	26.2647	0.391584	0.742337	0.527501	0.597845	0.847637
Myo9b	4131.71	-0.0643693	0.122161	-0.52692	0.598249	0.847843
Rbl2	1208.86	0.0501078	0.0951502	0.526618	0.598459	0.847843
Efs	347.477	-0.0881599	0.1674	-0.526642	0.598443	0.847843
Vars2	275.255	0.0668062	0.126854	0.52664	0.598444	0.847843
Rassf4	249.189	-0.314849	0.597634	-0.526825	0.598315	0.847843
Kbtbd4	230.885	-0.0926408	0.175745	-0.527133	0.598102	0.847843
Sdc1	3095.91	0.0616674	0.117231	0.526035	0.598864	0.847895
Spin1	1842.53	0.037174	0.0706609	0.526089	0.598826	0.847895
Kctd3	531.286	-0.0454631	0.0864313	-0.526003	0.598886	0.847895
Smarca1	357.094	-0.0831731	0.158027	-0.526324	0.598663	0.847895
Purg	114.922	-0.0798733	0.151749	-0.526353	0.598643	0.847895
Gm2004	19.0226	-0.531746	1.01152	-0.525692	0.599102	0.848091
Sec14l1	1935.65	0.0464192	0.0884014	0.525095	0.599517	0.848501
Lrrc57	295.222	-0.0533246	0.101561	-0.52505	0.599548	0.848501
Shc1	6287.14	0.0294482	0.0561256	0.524684	0.599803	0.848574
Fbxo38	1934.15	0.0377998	0.0720646	0.524527	0.599912	0.848574
Gm2000	622.456	-0.0533374	0.101638	-0.52478	0.599736	0.848574
Dusp6	569.062	0.150607	0.287124	0.524535	0.599906	0.848574
Klhdc8a	1535.1	0.138174	0.263495	0.524388	0.600009	0.848601
Pigt	1944.1	-0.0292238	0.055788	-0.523837	0.600392	0.848811
Mrpl35	328.795	0.0513473	0.0979842	0.524037	0.600253	0.848811
Ret	291.388	0.133594	0.255015	0.523866	0.600372	0.848811
Rnf24	1528.1	0.0549319	0.104935	0.523487	0.600636	0.849045
Vps37a	1269.71	-0.0435791	0.083364	-0.522757	0.601143	0.849652
Ddx23	1353.14	-0.0346368	0.0662999	-0.522427	0.601373	0.84975
Lamtor2	1010.23	-0.052003	0.0995587	-0.522335	0.601437	0.84975
Ncoa7	246.751	0.0771088	0.147627	0.522321	0.601447	0.84975
Srp68	1964	0.0278992	0.0534418	0.522048	0.601637	0.849908
Rad23a	1069.51	0.035251	0.0675442	0.521896	0.601743	0.849947
Fbxo27	92.4737	0.108973	0.208882	0.521696	0.601882	0.850033
Tsg101	1200.29	0.0343601	0.0659038	0.521368	0.60211	0.850135
Hoga1	63.1663	-0.111164	0.213203	-0.521397	0.60209	0.850135
Nfkb1	2547.55	0.0803101	0.154079	0.521228	0.602208	0.850162
Slc36a1	846.434	-0.0412312	0.0791757	-0.520755	0.602537	0.850216
Washc3	535.164	-0.0482289	0.0925722	-0.520987	0.602376	0.850216
Zfp407	525.988	0.0439287	0.0843739	0.520643	0.602615	0.850216
Mrpl21	317.514	-0.0521958	0.100259	-0.520611	0.602637	0.850216
Gfra2	196.442	0.113317	0.217579	0.52081	0.602499	0.850216
Naga	2069.29	0.0592632	0.113882	0.520391	0.602791	0.850323
Eif3h	4056.5	0.0419264	0.0806364	0.519944	0.603103	0.85049
Pusl1	437.393	0.0593565	0.114136	0.520048	0.60303	0.85049
Fam174b	94.1483	-0.08713	0.167595	-0.519884	0.603145	0.85049
Cbr1	707.468	0.0562916	0.108341	0.519577	0.603358	0.850571
Lrrc51	50.8308	0.100998	0.194383	0.519581	0.603356	0.850571
Kpna4	3597.42	0.0667889	0.128588	0.519402	0.60348	0.850632
Kdm5a	2428.32	-0.0639016	0.123119	-0.519022	0.603745	0.850753
Ppp2r3d	305.225	0.0674576	0.129963	0.51905	0.603726	0.850753
Umad1	109.916	0.103883	0.200182	0.518943	0.6038	0.850753
Rab6b	286.004	0.0716722	0.138272	0.518341	0.604221	0.851235
Tead4	140.474	0.112947	0.218023	0.518049	0.604424	0.8513
Fancl	83.6331	-0.106259	0.205094	-0.518098	0.60439	0.8513
Erc1	1470.1	-0.0564676	0.10905	-0.517815	0.604587	0.851359
Adgra3	1109.34	0.0307758	0.0594397	0.517765	0.604622	0.851359
Rpl29	3935.7	-0.03966	0.0766901	-0.517146	0.605054	0.851415
2410002F23Rik	1063.16	0.0652207	0.126096	0.517232	0.604994	0.851415
Patz1	190.919	0.0938062	0.181317	0.517361	0.604904	0.851415
Emc9	141.95	0.0814994	0.157504	0.517443	0.604847	0.851415
Inpp5d	93.5131	-0.379893	0.734586	-0.517152	0.60505	0.851415
Pou2f1	407.217	0.0594579	0.115093	0.516607	0.60543	0.851646
Nr2c1	341.619	-0.0611401	0.118326	-0.516707	0.605361	0.851646
C1qtnf12	340.847	-0.0588827	0.113987	-0.516575	0.605453	0.851646
Zfp653	130.792	0.0885074	0.171502	0.516071	0.605805	0.852031
Inhba	15209.4	-0.197604	0.385315	-0.512838	0.608065	0.852059
Bicc1	13350.1	-0.0624025	0.121377	-0.514123	0.607166	0.852059
Gnai2	10079.4	-0.0247441	0.0481685	-0.513698	0.607463	0.852059
Idh1	4162.12	-0.0343195	0.0669017	-0.512984	0.607963	0.852059
Glrx3	3055.59	0.0325786	0.0632638	0.514964	0.606578	0.852059
Wsb1	2883.57	-0.0773057	0.150037	-0.515245	0.606382	0.852059
Abcf1	2097.07	-0.0363551	0.0707602	-0.513779	0.607406	0.852059
Mast2	1652.87	0.0529568	0.102895	0.514666	0.606786	0.852059
Hnrnpll	1456.92	0.0374916	0.0728876	0.514376	0.606989	0.852059
Araf	1383.22	-0.0333403	0.0649539	-0.513291	0.607748	0.852059
Fgfr1op2	1290.76	-0.0314538	0.061063	-0.515104	0.60648	0.852059
Itpr1	1198.49	-0.0563214	0.109233	-0.51561	0.606127	0.852059
Agtrap	1068.54	0.045	0.0875033	0.514267	0.607066	0.852059
Chmp7	1005.19	0.0451415	0.0878678	0.513743	0.607432	0.852059
Eif2ak4	964.548	0.059042	0.115037	0.513245	0.60778	0.852059
Stx16	911.807	-0.0498993	0.0968257	-0.515352	0.606307	0.852059
Cfap36	773.062	-0.0389601	0.0759712	-0.512828	0.608072	0.852059
Dusp7	760.452	0.0839183	0.163712	0.512596	0.608234	0.852059
2610008E11Rik	736.354	-0.116761	0.227428	-0.513396	0.607674	0.852059
Mcts1	536.161	-0.0511274	0.0995477	-0.513597	0.607534	0.852059
Dock6	519.01	0.0533278	0.103986	0.512837	0.608065	0.852059
Sharpin	508.603	0.048693	0.0944236	0.515686	0.606074	0.852059
Slc35a5	497.236	-0.0583201	0.113336	-0.514576	0.606849	0.852059
Fnbp1l	480.703	-0.0502529	0.0980417	-0.512566	0.608255	0.852059
Ndufa5	437.855	0.0494844	0.096512	0.512728	0.608142	0.852059
Zgpat	368.224	0.0620987	0.120712	0.514437	0.606946	0.852059
Atxn7l1	365.427	0.0765779	0.148447	0.51586	0.605952	0.852059
Pycrl	235.755	0.0568269	0.110571	0.513941	0.607293	0.852059
Gstk1	193.618	0.0704535	0.136817	0.514946	0.606591	0.852059
Bloc1s3	181.5	-0.0617322	0.11987	-0.514991	0.606559	0.852059
Elmo3	73.0582	-0.127952	0.24883	-0.514215	0.607102	0.852059
Alkbh7	72.42	-0.122915	0.240149	-0.511828	0.608772	0.852673
Fpgs	331.39	0.0530298	0.103656	0.511593	0.608936	0.852793
Ndel1	3214.74	-0.0634542	0.124104	-0.511299	0.609142	0.852971
Lrrc41	1569.03	0.0398412	0.0779557	0.511076	0.609298	0.852997
Zc3h13	1276.38	-0.0484449	0.0947951	-0.511049	0.609317	0.852997
Zfp574	455.883	0.0686235	0.134345	0.510801	0.60949	0.853129
Tbl1x	3024.39	-0.0365185	0.071565	-0.510284	0.609853	0.853292
Safb	1117.84	0.0407467	0.0798662	0.510187	0.60992	0.853292
Zkscan8	494.676	0.0616435	0.120801	0.510288	0.60985	0.853292
Elovl4	55.1245	0.137935	0.270218	0.51046	0.609729	0.853292
Naa50	2754.75	0.0414886	0.0813555	0.509967	0.610075	0.853348
Hs6st2	1713.52	-0.070687	0.138628	-0.509906	0.610118	0.853348
Grik5	381.365	-0.0817163	0.160323	-0.509699	0.610262	0.85344
Relb	879.731	0.0577874	0.113427	0.509467	0.610425	0.853559
Fbxo25	692.901	0.0605986	0.118996	0.509247	0.610579	0.853664
Socs1	274.855	-0.174817	0.343494	-0.508937	0.610796	0.853858
Frs2	2223.23	-0.0428398	0.0842305	-0.508602	0.611031	0.853965
Tfam	468.034	0.0471559	0.0927042	0.50867	0.610983	0.853965
Clec4n	20.935	-0.361506	0.71094	-0.508491	0.611109	0.853965
Evc2	1442.31	0.0520276	0.102411	0.508028	0.611434	0.85409
Dusp4	908.508	0.196184	0.386102	0.508114	0.611373	0.85409
1110008P14Rik	337.838	0.0620041	0.122037	0.508076	0.6114	0.85409
Rpl12	10058.1	0.0434152	0.0854882	0.50785	0.611558	0.854154
Lmbrd2	977.522	0.0423055	0.0833712	0.507436	0.611849	0.854256
Nifk	826.613	0.0823518	0.162295	0.507419	0.611861	0.854256
Gskip	635.028	-0.050861	0.10028	-0.507192	0.61202	0.854256
Stard8	190.457	-0.0986937	0.194598	-0.507168	0.612037	0.854256
Ero1lb	136.677	0.10359	0.204289	0.507076	0.612101	0.854256
Mamstr	92.7203	0.176031	0.347151	0.507074	0.612103	0.854256
Rps6ka3	2430.89	0.0419112	0.082695	0.506816	0.612284	0.854297
Rela	2123.82	0.0545349	0.10761	0.506783	0.612307	0.854297
Nop58	1802.88	0.0722467	0.14271	0.506248	0.612682	0.854297
Mecp2	1590.34	-0.0478994	0.0945883	-0.506399	0.612577	0.854297
Bccip	792.839	-0.0445399	0.0879115	-0.506644	0.612404	0.854297
P2rx7	141.524	0.0925197	0.182642	0.506562	0.612462	0.854297
Fam189a2	47.7516	-0.141501	0.279465	-0.506326	0.612628	0.854297
Pcdhb16	216.229	0.0602917	0.119252	0.505583	0.61315	0.85462
Fetub	54.0506	0.176906	0.349779	0.505765	0.613022	0.85462
Cd300c2	56.5545	-0.352067	0.696304	-0.505622	0.613122	0.85462
Dmtf1	1133.38	-0.0511197	0.101147	-0.505401	0.613277	0.854688
Ldlrad3	203.059	-0.0627346	0.124169	-0.505235	0.613393	0.85474
Chchd2	2653.8	-0.046478	0.0920216	-0.505078	0.613504	0.854769
Phkb	742.96	-0.0473871	0.09386	-0.50487	0.61365	0.854769
Hilpda	203.19	0.114565	0.226915	0.504881	0.613642	0.854769
Tuba1c	3140.09	-0.0638881	0.126705	-0.504226	0.614103	0.85529
Lyplal1	128.734	0.086987	0.172657	0.503814	0.614392	0.855583
Trp53inp2	4498.64	-0.0398739	0.0792814	-0.502942	0.615005	0.855734
Tbrg1	2803.79	0.028713	0.0570854	0.502983	0.614976	0.855734
Wipf1	1695.15	0.0357358	0.0710257	0.503139	0.614866	0.855734
Park7	1630.78	-0.0299933	0.0596495	-0.502825	0.615087	0.855734
Slc9a1	1159.3	0.0468182	0.0930743	0.503019	0.614951	0.855734
Apex1	919.391	-0.0540522	0.107499	-0.502816	0.615094	0.855734
Trnt1	807.254	0.0516741	0.102644	0.50343	0.614662	0.855734
Atm	696.876	-0.0613088	0.121971	-0.502652	0.615209	0.855734
Mrpl27	485.378	0.0514326	0.102312	0.502702	0.615173	0.855734
Ran	4719.29	-0.0551128	0.109722	-0.502297	0.615459	0.855753
Rnf11	3816.51	-0.0436446	0.0868638	-0.502449	0.615352	0.855753
1700123O20Rik	446.706	0.0463513	0.0922732	0.502326	0.615438	0.855753
Mrpl58	355.381	0.0503155	0.100281	0.501746	0.615846	0.856073
Nudt22	101.777	0.0849659	0.169323	0.501797	0.61581	0.856073
Stim2	1146.43	-0.0411957	0.0821808	-0.501281	0.616173	0.856418
Pura	443.483	0.0487919	0.0973645	0.501126	0.616282	0.85646
Galnt12	52.2424	0.118267	0.236075	0.500972	0.616391	0.856501
Edem2	471.466	-0.050541	0.100919	-0.500806	0.616508	0.856554
Ilvbl	874.879	0.0462531	0.0924479	0.500315	0.616853	0.856925
Zcchc2	1023.64	0.0738916	0.147774	0.500032	0.617052	0.856994
Trabd	485.094	-0.0481057	0.0962291	-0.499909	0.61714	0.856994
Zfp212	364.556	0.0608953	0.121802	0.499955	0.617107	0.856994
Tnks	3669.81	-0.0437113	0.087465	-0.499758	0.617246	0.857032
Taok1	3956.54	0.0581926	0.116623	0.498982	0.617792	0.857571
Ikbkap	1121.6	0.0563008	0.11283	0.498989	0.617787	0.857571
Agrn	1836.31	0.121156	0.242898	0.498792	0.617926	0.857648
Mkrn1	983.088	0.0366249	0.0734701	0.498501	0.618131	0.857713
Mars2	287.422	0.0867643	0.174029	0.498562	0.618088	0.857713
Cdkn1a	7916.5	0.0873693	0.175378	0.498177	0.618359	0.857774
Rps27l	2363.71	0.041087	0.0824521	0.498314	0.618263	0.857774
Kyat1	58.6393	-0.107437	0.215693	-0.498103	0.618412	0.857774
Pop1	219.983	-0.0998955	0.200709	-0.497714	0.618685	0.858044
Abcc1	3402.12	0.0659895	0.132666	0.497411	0.618899	0.858058
Ttc3	2633.81	0.0420694	0.0846858	0.49677	0.619351	0.858058
Sirpa	2392.6	0.0558442	0.112432	0.496693	0.619406	0.858058
Stam2	1612.22	-0.0287936	0.0579169	-0.497154	0.61908	0.858058
Mib2	565.622	0.0659726	0.13281	0.496743	0.61937	0.858058
Armcx1	485.982	-0.0593981	0.119385	-0.497533	0.618814	0.858058
Fbxl4	342.485	-0.0618488	0.124415	-0.497115	0.619108	0.858058
Ankrd42	161.06	-0.0568273	0.114391	-0.49678	0.619344	0.858058
Tigd5	107.843	0.120724	0.243006	0.496797	0.619332	0.858058
Eif5a	8417.09	-0.0539393	0.108705	-0.496199	0.619754	0.858281
Runx1	2895.7	0.0623551	0.125664	0.496203	0.619751	0.858281
Traf6	648.128	0.0689207	0.138917	0.496129	0.619804	0.858281
Nus1	3246.15	-0.0532537	0.107445	-0.495636	0.620152	0.858653
Ctnnbip1	541.174	0.0403248	0.0813893	0.495456	0.620278	0.858719
Zfp871	1092.44	-0.0679671	0.137222	-0.495306	0.620384	0.858756
Nf1	1842.31	-0.0472388	0.0954216	-0.495054	0.620562	0.858784
Sdr39u1	181.078	0.0704169	0.142212	0.495154	0.620491	0.858784
Atp11a	4462.87	-0.0391601	0.0791791	-0.494577	0.620899	0.858841
Dpt	2715.02	0.11562	0.233838	0.494444	0.620993	0.858841
Myo18a	1059.7	0.0402272	0.0813782	0.494324	0.621077	0.858841
Fryl	980.491	0.0405963	0.0820549	0.494745	0.62078	0.858841
Ddx39	823.051	-0.0697537	0.14099	-0.494742	0.620782	0.858841
Mcoln2	58.0789	0.20613	0.416921	0.494411	0.621016	0.858841
Dag1	10019.5	0.0336676	0.0684184	0.492085	0.622659	0.859192
Eif3b	4542.73	-0.0481588	0.0978344	-0.492249	0.622544	0.859192
Klhl9	2491.75	0.0267506	0.054325	0.492418	0.622424	0.859192
Ago3	1441.67	-0.0741918	0.150396	-0.493311	0.621793	0.859192
Adprh	1388.64	0.0396963	0.080483	0.493225	0.621853	0.859192
Eef2k	1127.9	0.0468216	0.0950478	0.492611	0.622287	0.859192
Ggps1	854.777	0.046326	0.0941038	0.492286	0.622517	0.859192
Rnf38	820.654	-0.043333	0.0881042	-0.491839	0.622834	0.859192
Kdm6a	722.831	-0.0446669	0.0906594	-0.492689	0.622232	0.859192
Polr3e	644.922	0.0601805	0.121957	0.493457	0.621689	0.859192
Siva1	547.95	0.0597213	0.121365	0.492078	0.622664	0.859192
Mis12	417.019	0.0668058	0.135814	0.49189	0.622797	0.859192
Rab3il1	377.352	0.111541	0.226049	0.493436	0.621705	0.859192
Slc19a1	358.855	-0.0543739	0.110392	-0.492552	0.622329	0.859192
Rassf3	300.979	0.0774805	0.157081	0.493253	0.621834	0.859192
Zfp830	272.931	-0.0571316	0.116149	-0.491881	0.622803	0.859192
Cdkl2	270.259	0.055548	0.112788	0.492498	0.622367	0.859192
Nmrk1	96.7349	-0.089141	0.180855	-0.492886	0.622093	0.859192
Cd300ld	61.6999	0.359913	0.730047	0.493	0.622013	0.859192
Pip4k2a	578.405	-0.0361	0.0734394	-0.491562	0.623029	0.859244
Rgs10	298.868	-0.0577259	0.117409	-0.491664	0.622957	0.859244
Dcaf7	3227.54	-0.0290376	0.0592795	-0.489842	0.624245	0.859276
Psmb4	2820.06	-0.0342113	0.0700015	-0.488722	0.625038	0.859276
Kdm5c	2680.21	-0.0335685	0.0687115	-0.488543	0.625165	0.859276
Cavin2	1952.52	0.0706004	0.14388	0.490688	0.623647	0.859276
Rpl22l1	1594.9	0.054777	0.111978	0.489177	0.624716	0.859276
Gli3	1475.45	0.0685435	0.13964	0.490859	0.623526	0.859276
Rbm17	1448.04	-0.0270216	0.0552957	-0.488675	0.625072	0.859276
Samd9l	1436.7	0.0818608	0.166804	0.49076	0.623596	0.859276
Tm2d2	1265.49	0.0429299	0.0875478	0.490359	0.62388	0.859276
Slc35f6	979.366	0.0319602	0.0650857	0.491048	0.623392	0.859276
Fez2	935.516	-0.0459085	0.0936152	-0.490396	0.623854	0.859276
Dnajb2	858.045	0.0528154	0.108168	0.488273	0.625357	0.859276
Tgfbrap1	730.21	-0.0354653	0.0725132	-0.489088	0.624779	0.859276
Commd10	619.49	0.0448663	0.0915877	0.489872	0.624224	0.859276
Zfp948	572.208	-0.106861	0.218742	-0.488527	0.625177	0.859276
Tpm3-rs7	539.668	-0.058918	0.120717	-0.488066	0.625503	0.859276
Etfrf1	468.445	-0.0503621	0.102694	-0.490409	0.623844	0.859276
Slc18b1	466.304	-0.0488569	0.100081	-0.488175	0.625426	0.859276
1700037H04Rik	450.264	-0.0621307	0.126757	-0.490157	0.624023	0.859276
Dolk	437.697	0.0523591	0.10668	0.490807	0.623563	0.859276
Kcp	426.395	0.104145	0.212999	0.488946	0.62488	0.859276
Fam49a	267.414	0.0813417	0.166094	0.489732	0.624324	0.859276
Scfd2	241.05	0.052042	0.106584	0.488271	0.625358	0.859276
Rabggta	231.341	0.0649187	0.132482	0.490018	0.624121	0.859276
Map9	227.417	0.0778791	0.159365	0.488685	0.625064	0.859276
Mettl26	140.776	0.0708033	0.144753	0.489132	0.624748	0.859276
Txnl4b	68.9525	0.127621	0.261192	0.488611	0.625117	0.859276
Il18	62.2384	-0.118872	0.24201	-0.491184	0.623297	0.859276
Adrb2	46.0848	-0.162808	0.332389	-0.48981	0.624268	0.859276
Inca1	25.4196	0.142704	0.292277	0.488249	0.625373	0.859276
Gm20481	9.88338	-0.320792	0.657172	-0.488139	0.625451	0.859276
Bms1	1124.81	0.0390784	0.0802333	0.48706	0.626216	0.860146
Nolc1	1509.4	0.076496	0.157128	0.486839	0.626373	0.860253
Tceal1	144.878	-0.0756062	0.15545	-0.486371	0.626704	0.8606
Acsf2	391.877	-0.0694774	0.142919	-0.486133	0.626873	0.860723
Nutf2-ps1	67.9913	-0.192106	0.395472	-0.485765	0.627134	0.860972
Unc5b	1775.23	-0.0610156	0.125637	-0.485648	0.627217	0.860977
Tmem251	242.387	0.0848327	0.174757	0.485433	0.62737	0.861078
Tmem176a	733.368	0.0549263	0.113242	0.485035	0.627652	0.861357
Dync1li2	3395.5	-0.0357727	0.0737878	-0.484806	0.627814	0.861471
Ssrp1	2607.47	0.0317436	0.0655549	0.484229	0.628224	0.861489
Dcaf1	699.207	0.0465633	0.0961569	0.484243	0.628213	0.861489
Hoxa10	700.374	-0.0519816	0.107281	-0.484535	0.628007	0.861489
Cwc22	631.022	0.0394823	0.081499	0.484452	0.628065	0.861489
Mrpl51	596.37	0.0476181	0.0982674	0.484577	0.627977	0.861489
Snx4	2323.32	-0.0239279	0.0494375	-0.484002	0.628384	0.861573
Phospho2	258.723	0.0576332	0.119097	0.483919	0.628443	0.861573
Usp14	1698.44	0.0406118	0.0839917	0.483521	0.628726	0.861761
Tmem230	463.292	0.0453185	0.0937295	0.483503	0.628739	0.861761
Mtpn	9376.08	0.0468578	0.0970481	0.48283	0.629216	0.862306
Rab3gap2	2634.27	0.0313537	0.0649888	0.482447	0.629489	0.862462
Tmem42	66.5883	-0.118833	0.246277	-0.482518	0.629438	0.862462
Mcrip1	962.912	0.0458737	0.0951522	0.482109	0.629729	0.862674
Sumf2	464.335	-0.0480612	0.0997109	-0.482006	0.629802	0.862674
Ndufa13	1564.56	-0.0401565	0.0833619	-0.481713	0.63001	0.86285
1110004F10Rik	1660.91	0.0350041	0.0727066	0.481443	0.630202	0.862922
2310033P09Rik	181.451	-0.0713907	0.148293	-0.481415	0.630221	0.862922
Smim1	681.212	0.0604078	0.12562	0.480878	0.630603	0.863337
Stx12	2012.55	0.0244136	0.0508734	0.479889	0.631307	0.863664
Snrpb	1997.89	0.0320133	0.0667259	0.479773	0.631389	0.863664
Herpud2	1588.9	0.0415393	0.0865634	0.479871	0.631319	0.863664
Trim27	710.872	0.0704011	0.146725	0.479816	0.631358	0.863664
Il15ra	234.698	0.102742	0.214154	0.479759	0.631399	0.863664
Setd6	145.685	0.0605556	0.126126	0.480119	0.631143	0.863664
Ctf1	44.2334	-0.152656	0.318008	-0.48004	0.631199	0.863664
Stk17b	1449.49	-0.0811168	0.169184	-0.47946	0.631612	0.863738
Ints14	637.451	0.0405837	0.0846427	0.479471	0.631604	0.863738
Fsd1l	209.457	0.0871445	0.181854	0.479201	0.631796	0.863881
Pfas	487.061	0.0467655	0.0976472	0.478923	0.631994	0.863934
Ephx2	258.25	-0.0643337	0.134313	-0.478985	0.63195	0.863934
Adamts10	956.788	-0.0578154	0.120856	-0.478384	0.632377	0.864349
Nit2	297.584	0.0658737	0.137803	0.478027	0.632631	0.864587
Sytl2	743.08	-0.0701833	0.146903	-0.477751	0.632827	0.864747
Vti1b	1603.77	-0.0334678	0.0700774	-0.477583	0.632947	0.864802
Ppfia1	2001.91	-0.0387256	0.0811488	-0.477217	0.633207	0.86494
BC005624	930.884	-0.0277916	0.0582357	-0.477226	0.633201	0.86494
Fmr1	2121.94	-0.0611507	0.128291	-0.476655	0.633608	0.865128
Spr	646.699	0.0485507	0.101866	0.476615	0.633636	0.865128
Zfp24	611.14	0.0544668	0.114287	0.476578	0.633663	0.865128
Zfp426	230.938	0.0620248	0.130065	0.476874	0.633452	0.865128
Smarcb1	1179.4	-0.0409728	0.0860744	-0.476016	0.634063	0.865131
Rpl13a	496.284	-0.0544836	0.114441	-0.476086	0.634013	0.865131
Sh3yl1	115.624	0.0805194	0.16913	0.476079	0.634018	0.865131
C330018D20Rik	84.6793	0.101572	0.213233	0.476342	0.633831	0.865131
1810049J17Rik	51.1481	-0.11096	0.232943	-0.476341	0.633831	0.865131
Cables2	411.522	0.0468252	0.0984609	0.475572	0.63438	0.865454
Hspa8	35541.2	-0.0350053	0.0736942	-0.475007	0.634782	0.865487
Pls3	7810.26	0.0325606	0.0685536	0.474966	0.634811	0.865487
Dnajb1	3543.42	-0.170896	0.359578	-0.475269	0.634595	0.865487
Ndufv2	1031.37	-0.0331126	0.0696752	-0.475242	0.634615	0.865487
Dnah12	884.575	0.077041	0.162152	0.475116	0.634705	0.865487
H2afv	470.815	-0.0497604	0.104813	-0.474755	0.634961	0.865487
Siah1b	102.65	0.0837929	0.176478	0.474808	0.634924	0.865487
Zfp46	562.023	0.0560395	0.118075	0.47461	0.635065	0.86552
Hipk3	5609.17	0.0501907	0.105787	0.474452	0.635177	0.865565
Ppp2r1b	843.48	0.0499435	0.10538	0.473936	0.635546	0.865913
Sft2d1	659.877	0.0361227	0.0762334	0.473843	0.635612	0.865913
Zfp61	112.578	0.10039	0.2119	0.473759	0.635672	0.865913
Scap	1831.07	-0.0215773	0.0455746	-0.473449	0.635893	0.86598
Fnta	1326.18	-0.0355852	0.0751627	-0.473443	0.635897	0.86598
Vps52	1055.83	0.0381799	0.0806581	0.473355	0.63596	0.86598
Tomm70a	2049.23	0.0566606	0.119764	0.473104	0.636139	0.866007
Itgb3bp	102.78	-0.0792065	0.167382	-0.473209	0.636064	0.866007
Pqlc3	1276.4	-0.0422032	0.0892302	-0.472969	0.636235	0.866029
Chst12	1275.54	-0.0364337	0.0771149	-0.47246	0.636599	0.866362
Thada	367.794	-0.0569475	0.120549	-0.472403	0.636639	0.866362
Tpst1	1257.3	-0.0617256	0.130715	-0.472214	0.636774	0.866418
Hat1	395.911	0.0561679	0.118969	0.472122	0.63684	0.866418
Ric1	1182.03	0.0636016	0.134772	0.47192	0.636984	0.866506
Hoxa6	26.1368	0.167798	0.355749	0.471677	0.637157	0.866633
Kdm3b	1630.56	-0.0259511	0.0550823	-0.471133	0.637546	0.866944
Hibadh	1132.55	0.0334295	0.0709399	0.471237	0.637471	0.866944
Cd93	188.586	-0.300055	0.637208	-0.47089	0.637719	0.867072
Sept11	13143.2	-0.0381889	0.0811688	-0.470487	0.638007	0.867175
Usp15	1242.39	-0.0420793	0.0894467	-0.47044	0.638041	0.867175
Stx8	477.381	0.0460404	0.0978587	0.470478	0.638013	0.867175
Fjx1	159.245	0.0812345	0.172715	0.470337	0.638114	0.867175
Tspan3	4600.01	-0.0257271	0.0547234	-0.470129	0.638263	0.867268
Capza2	3902.34	0.0228287	0.0485855	0.469866	0.638451	0.867415
Map4k4	6630.87	0.0347723	0.0740443	0.469614	0.638631	0.867443
Nap1l4	1882.33	0.0256169	0.0545393	0.469697	0.638572	0.867443
Brd2	7110.72	-0.0871752	0.185772	-0.469259	0.638884	0.867667
Mt2	3665.13	0.0986571	0.210287	0.469154	0.63896	0.867667
Btg1	3289.65	-0.169858	0.362163	-0.46901	0.639062	0.867667
Atpif1	1443.82	-0.0404728	0.0863131	-0.468907	0.639136	0.867667
Ndufa4	1281.49	0.0572291	0.122131	0.468586	0.639365	0.867667
Ndufc2	779.149	0.0457854	0.0977236	0.468519	0.639413	0.867667
Tcp11l2	703.413	0.0947065	0.202201	0.468378	0.639514	0.867667
Fam83h	235.066	-0.0567469	0.121145	-0.46842	0.639484	0.867667
Ccl3	39.3989	-0.324314	0.691833	-0.468775	0.63923	0.867667
Hypk	105.458	-0.129822	0.277269	-0.468218	0.639628	0.867714
Tsc22d4	1016.22	-0.0500482	0.10693	-0.468046	0.639751	0.867772
Tpm3	6449.55	-0.0361989	0.0774267	-0.467524	0.640125	0.868062
Ipmk	728.069	-0.0633712	0.135539	-0.467549	0.640107	0.868062
Rpgrip1l	332.36	-0.0634173	0.135743	-0.467186	0.640367	0.868282
Lmbr1l	368.643	-0.0651441	0.139639	-0.466519	0.640844	0.868712
Slfn8	168.743	0.141062	0.302339	0.46657	0.640808	0.868712
Scd1	6368.31	-0.0668739	0.143813	-0.465007	0.641927	0.869238
Gpx1	3424.15	-0.0433575	0.0931759	-0.465329	0.641696	0.869238
Vapa	2880.8	0.0329819	0.0708498	0.465519	0.64156	0.869238
Dbi	2803.63	-0.0477607	0.102666	-0.465204	0.641785	0.869238
Pign	1259.9	-0.0345887	0.0744049	-0.464871	0.642024	0.869238
Mid1	1112.75	-0.0613625	0.131768	-0.465685	0.641441	0.869238
Ptbp2	911.096	-0.0703151	0.150975	-0.465741	0.641401	0.869238
Pex7	263.768	0.0535984	0.115239	0.465108	0.641854	0.869238
Clcn2	138.624	0.0756017	0.162633	0.46486	0.642032	0.869238
Npy	56.1615	0.253715	0.545033	0.465504	0.641571	0.869238
Fau	5674.88	-0.0440161	0.094829	-0.464163	0.642531	0.869802
Atp13a3	4909.64	-0.0487775	0.10522	-0.463578	0.64295	0.869802
Ass1	2771.7	0.0968136	0.208743	0.463794	0.642795	0.869802
Tnrc6b	1194.37	-0.0600908	0.129616	-0.463608	0.642929	0.869802
Lysmd4	167.178	-0.0830936	0.179276	-0.463497	0.643008	0.869802
Zfp563	61.0351	0.111424	0.240346	0.463597	0.642937	0.869802
Lysmd1	48.5993	0.128986	0.27807	0.46386	0.642748	0.869802
Rnf220	689.351	-0.0394521	0.0851599	-0.46327	0.643171	0.869913
Htt	1853	-0.0337956	0.0729964	-0.462977	0.643381	0.870089
Epha2	1059.95	-0.10075	0.217826	-0.462523	0.643706	0.870421
Ucp2	414.153	-0.204096	0.441515	-0.462264	0.643892	0.870469
Kcnn4	288.689	0.125054	0.270533	0.46225	0.643902	0.870469
Mlh1	193.94	-0.0593547	0.128464	-0.462034	0.644057	0.870571
Cog1	900.446	-0.0373482	0.0808605	-0.461885	0.644164	0.870607
Eif4g3	3112.4	-0.024958	0.0541409	-0.460982	0.644812	0.870976
Creb3l1	1595.79	-0.0531739	0.115442	-0.46061	0.645079	0.870976
Ilf3	1565.27	0.0436358	0.0946141	0.461198	0.644656	0.870976
C1qbp	1433.15	0.0382532	0.0830094	0.46083	0.64492	0.870976
Nicn1	591.664	0.0514303	0.111634	0.460703	0.645012	0.870976
Thoc3	518.894	-0.0482007	0.104643	-0.460621	0.645071	0.870976
Adamts7	257.437	0.0460975	0.0999737	0.461097	0.644729	0.870976
H2-Ab1	90.4621	-0.137707	0.2989	-0.460714	0.645004	0.870976
Prkacb	2232.72	0.0334187	0.0726312	0.460115	0.645434	0.871023
Dbp	446.415	0.126329	0.274421	0.460346	0.645268	0.871023
Eef1akmt2	279.517	-0.0529045	0.114975	-0.460137	0.645418	0.871023
Pde1b	101.116	-0.112598	0.244674	-0.460197	0.645375	0.871023
Naglu	2881.72	-0.0460675	0.10016	-0.45994	0.645559	0.871084
Zmat2	1074.3	0.0413397	0.0899177	0.459751	0.645695	0.871159
Kat6b	693.535	-0.0687048	0.149569	-0.45935	0.645982	0.871276
Mpv17l2	413.662	-0.0472394	0.102852	-0.459296	0.646022	0.871276
Zfp597	248.913	-0.0774842	0.168701	-0.4593	0.646019	0.871276
Sfrp2	25777.1	0.124877	0.272267	0.458657	0.646481	0.871386
Rps4x	13983.3	0.0375941	0.0826091	0.455084	0.649049	0.871386
Wdr1	8189.79	-0.0287371	0.063159	-0.454996	0.649112	0.871386
Arf4	7838.25	-0.0544015	0.119005	-0.457138	0.647572	0.871386
Pkd2	6897.25	-0.0265492	0.0579245	-0.458342	0.646707	0.871386
Smg1	4116.13	0.0687775	0.150428	0.457211	0.64752	0.871386
Parp3	3544.78	-0.0319448	0.0702936	-0.454448	0.649506	0.871386
Aamp	2574.99	0.0235611	0.0513923	0.458455	0.646626	0.871386
Numbl	2569.63	-0.032874	0.0723085	-0.454636	0.649371	0.871386
Hsbp1	2388.51	0.0269987	0.0594609	0.454058	0.649787	0.871386
Ep400	2052.68	-0.0389812	0.0851209	-0.457951	0.646988	0.871386
Daam1	2040.14	0.0599183	0.131173	0.456788	0.647824	0.871386
Adrm1	1818.33	-0.0371021	0.0818135	-0.453496	0.650192	0.871386
Spg20	1634.95	-0.0460497	0.100919	-0.456302	0.648173	0.871386
Snx6	1398.97	-0.0251019	0.0550923	-0.455634	0.648653	0.871386
Htr2a	1009.8	0.0773469	0.169367	0.456683	0.647899	0.871386
Get4	943.496	-0.0349376	0.0767669	-0.455112	0.649029	0.871386
Parp4	945.936	-0.0388002	0.0854307	-0.454172	0.649705	0.871386
Dopey1	830.355	0.0514747	0.112956	0.455705	0.648602	0.871386
Alg11	769.612	-0.0464179	0.102156	-0.454383	0.649553	0.871386
Ciao1	667.12	0.0448869	0.0987315	0.454636	0.649371	0.871386
Psmf1	666.917	0.0350228	0.0769289	0.455262	0.64892	0.871386
Gmeb1	607.924	0.0432847	0.0948308	0.456441	0.648073	0.871386
Ccdc90b	561.521	0.0386969	0.0845153	0.457869	0.647047	0.871386
Mrps9	494.58	0.0396715	0.0874789	0.453498	0.65019	0.871386
Mrps18a	482.034	0.0411185	0.0901071	0.456329	0.648153	0.871386
Auts2	440.48	0.074789	0.164762	0.453922	0.649885	0.871386
Dhrs9	397.626	-0.102073	0.224137	-0.455403	0.648819	0.871386
Zfp276	393.893	-0.0540635	0.118687	-0.455515	0.648739	0.871386
Pfkfb3	380.832	-0.121102	0.265992	-0.455285	0.648904	0.871386
Tmem185b	334.351	-0.0490067	0.107711	-0.454982	0.649123	0.871386
Endov	328.824	0.0481858	0.105192	0.458077	0.646897	0.871386
Inafm1	306.234	-0.0540523	0.118178	-0.45738	0.647398	0.871386
Zfp710	302.287	0.0609536	0.133202	0.457603	0.647237	0.871386
Top3a	290.558	0.0488201	0.107547	0.453942	0.649871	0.871386
Zfand2b	259.625	0.0597907	0.131511	0.454644	0.649365	0.871386
Cyp4f17	232.217	0.08769	0.191184	0.458667	0.646473	0.871386
Kin	226.9	0.0571925	0.124964	0.457673	0.647187	0.871386
Zfp316	227.134	0.0911934	0.198717	0.45891	0.646299	0.871386
Mmgt2	223.397	0.0601406	0.132541	0.453749	0.650009	0.871386
Tmem80	201.439	0.0567325	0.12509	0.453532	0.650166	0.871386
Smyd4	187.857	-0.0536705	0.118007	-0.454808	0.649248	0.871386
Casp7	176.309	0.0639917	0.140159	0.456566	0.647983	0.871386
Coil	167.179	-0.0575795	0.126668	-0.454569	0.649419	0.871386
Trim13	162.515	0.0853224	0.187856	0.454192	0.649691	0.871386
Ccdc134	164.549	-0.0588462	0.129371	-0.454865	0.649207	0.871386
Apoo	134.496	-0.0787326	0.172058	-0.457592	0.647245	0.871386
Slc25a42	132.857	0.101455	0.221936	0.457137	0.647572	0.871386
Acyp1	128.511	-0.0727864	0.160037	-0.45481	0.649246	0.871386
Cd207	53.3338	-0.355899	0.779221	-0.456737	0.64786	0.871386
Gm527	48.323	0.117202	0.256395	0.457115	0.647588	0.871386
Lancl2	251.173	0.0517881	0.114226	0.453382	0.650273	0.871387
Hdac3	1589.48	0.036388	0.0803322	0.452969	0.650571	0.871678
Med6	309.784	-0.0468573	0.103512	-0.452673	0.650784	0.871793
Cox11	193.39	-0.0623017	0.137644	-0.452628	0.650817	0.871793
Smpd1	2100.79	0.0277718	0.0614299	0.45209	0.651204	0.872204
Bysl	506.059	-0.0700425	0.154971	-0.451972	0.651289	0.872211
Csk	1349.66	-0.0379441	0.083975	-0.451849	0.651378	0.872222
Sympk	2178.82	-0.026902	0.0595921	-0.451436	0.651675	0.872513
Lipo3	344.707	-0.0478402	0.106042	-0.451144	0.651886	0.872687
Actg1	40746.8	-0.0335629	0.074454	-0.450787	0.652143	0.872924
Adamts3	423.729	-0.138985	0.308558	-0.450435	0.652397	0.873049
Ankrd9	91.8565	-0.0999152	0.221796	-0.450483	0.652363	0.873049
Pcbp1	4995.05	0.0213757	0.0474865	0.450142	0.652608	0.873141
Raly	2991.92	0.0312144	0.0693575	0.45005	0.652674	0.873141
Ptpn9	2636.45	-0.0275844	0.0613266	-0.449795	0.652858	0.873141
Apc	2329.95	-0.0605815	0.134625	-0.450001	0.652709	0.873141
Nenf	1550.99	0.0516558	0.114846	0.449782	0.652868	0.873141
Mterf3	442.731	0.0518655	0.115384	0.449501	0.65307	0.873304
Camsap2	1940.01	0.0402267	0.0895817	0.449051	0.653395	0.873318
Appl1	1641.95	-0.0336838	0.0750251	-0.448967	0.653455	0.873318
H2afy	1269.1	0.0277815	0.0618301	0.449319	0.653201	0.873318
Jrk	146.954	-0.0836884	0.18641	-0.448947	0.65347	0.873318
Bard1	130.491	-0.0783581	0.174544	-0.44893	0.653482	0.873318
Sumf1	2397.24	-0.0261766	0.0584532	-0.447822	0.654282	0.873569
Dusp11	2247.7	-0.0323176	0.0721365	-0.448006	0.654149	0.873569
Elp2	1300.73	-0.0283987	0.0634208	-0.447782	0.654311	0.873569
Dcaf10	1255.95	-0.0600109	0.133959	-0.447979	0.654168	0.873569
Riox1	343.161	0.0827098	0.184711	0.447779	0.654312	0.873569
Abca8b	267.48	0.0596558	0.133188	0.447907	0.65422	0.873569
Epm2a	172.967	-0.0849967	0.189702	-0.448053	0.654115	0.873569
Ppp1r3e	78.3876	0.0787472	0.175787	0.44797	0.654175	0.873569
Deaf1	318.049	-0.0493662	0.110291	-0.447598	0.654443	0.873636
Cela1	55.3353	-0.0999902	0.223479	-0.447425	0.654568	0.873696
Mtmr11	620.761	0.0412709	0.0923378	0.446955	0.654907	0.874041
Ubald2	400.169	0.048476	0.108503	0.44677	0.655041	0.874112
Gemin6	52.0411	0.122378	0.274195	0.446317	0.655369	0.874442
Phc3	1726.72	0.0495406	0.111057	0.446082	0.655538	0.874453
Amz2	467.972	-0.0386937	0.0867217	-0.446182	0.655465	0.874453
Klhl24	2064.02	0.0851644	0.191107	0.445636	0.65586	0.874722
Arhgap32	440.874	0.0767447	0.172278	0.445469	0.655981	0.874722
Zfp182	143.412	0.083915	0.188336	0.44556	0.655915	0.874722
0610012G03Rik	360.569	0.0582808	0.130896	0.445243	0.656144	0.874724
P2rx5	136.179	-0.083773	0.188129	-0.445295	0.656107	0.874724
Tfb2m	438.36	-0.0445207	0.10005	-0.444983	0.656332	0.874868
Pias2	983.604	-0.0303359	0.0682359	-0.444573	0.656628	0.874941
Sema4d	227.521	-0.269926	0.607127	-0.444595	0.656612	0.874941
Gpr157	169.383	0.0723007	0.162602	0.444647	0.656575	0.874941
Kif2a	1791.53	0.09302	0.209444	0.444128	0.65695	0.875231
Cdc42bpg	1274.42	-0.0397591	0.0895378	-0.444049	0.657007	0.875231
Plekho2	3542.87	-0.0312713	0.0704453	-0.44391	0.657108	0.875258
Hint3	145.173	-0.0706576	0.159377	-0.443337	0.657522	0.875703
Atp6v0a1	3943.61	-0.0376133	0.0849004	-0.443028	0.657745	0.875892
Ubtd2	562.995	0.0456641	0.103153	0.442682	0.657995	0.876118
Rpl18	7163.85	0.0450089	0.101985	0.441327	0.658976	0.876288
Pa2g4	1856.05	0.0375589	0.0850528	0.441595	0.658782	0.876288
Marveld1	1555.08	0.0321298	0.0726486	0.442264	0.658298	0.876288
Tsr1	1294.08	0.0827815	0.18731	0.441948	0.658527	0.876288
Qser1	1200.75	-0.039913	0.0904881	-0.441086	0.659151	0.876288
Xpo7	1086.34	0.0358827	0.0812908	0.441412	0.658915	0.876288
Npat	807.134	0.0439237	0.0995312	0.441306	0.658992	0.876288
Ncbp3	777.22	-0.0371437	0.0840144	-0.442112	0.658409	0.876288
Nr4a2	567.03	0.214427	0.484982	0.442133	0.658393	0.876288
Plagl2	446.861	0.0570299	0.129252	0.44123	0.659046	0.876288
Siah2	352.026	-0.112276	0.254131	-0.441803	0.658632	0.876288
A430005L14Rik	187.917	0.0733139	0.166223	0.441058	0.659171	0.876288
C5ar1	132.267	0.342865	0.776393	0.441613	0.658769	0.876288
Dnajc16	364.791	-0.0537314	0.122114	-0.440009	0.659931	0.877172
Cd59b	26.5605	0.179617	0.408297	0.439917	0.659997	0.877172
Fzd7	3098.77	0.0622625	0.141669	0.439491	0.660306	0.87739
Nubp2	520.721	-0.051943	0.118197	-0.43946	0.660328	0.87739
Bud23	453.334	-0.0438511	0.099839	-0.439219	0.660503	0.87739
Tbc1d12	370.564	0.0478537	0.108973	0.439131	0.660566	0.87739
Wdr34	272.456	0.0510881	0.116322	0.439196	0.66052	0.87739
Magohb	183.634	0.0575218	0.131023	0.439021	0.660646	0.87739
Plagl1	1772.17	0.0576987	0.131754	0.437926	0.66144	0.877608
Atp6v0e	1704.01	0.0327603	0.0748202	0.437853	0.661493	0.877608
Actr10	1520.51	-0.026895	0.0614132	-0.437936	0.661433	0.877608
Psmd12	1384.73	0.032401	0.0740046	0.437824	0.661514	0.877608
Samm50	1114.69	0.0351297	0.0802632	0.437681	0.661617	0.877608
Drg2	845.832	0.03774	0.0861075	0.438289	0.661177	0.877608
Hectd3	725.361	0.0478822	0.109379	0.437764	0.661557	0.877608
Nfu1	562.071	-0.0456457	0.104218	-0.437985	0.661397	0.877608
Cd320	268.659	-0.0464399	0.105872	-0.438643	0.66092	0.877608
Zfp692	119.159	0.0789656	0.180227	0.438145	0.661281	0.877608
Sgsh	1215.95	-0.0362066	0.0827676	-0.437449	0.661786	0.877724
Ccnh	524.737	0.0360847	0.082552	0.437115	0.662028	0.877938
Nacc1	2014.5	0.0496901	0.113817	0.436578	0.662417	0.878348
Naif1	93.5044	0.114645	0.262682	0.436439	0.662518	0.878374
Rgs12	588.349	0.0441691	0.101381	0.435677	0.663071	0.878704
Mrps11	276.532	-0.0443852	0.101883	-0.43565	0.66309	0.878704
Wasf3	187.467	-0.0753111	0.172835	-0.43574	0.663025	0.878704
Snrpn	111.278	-0.0676743	0.155282	-0.435815	0.662971	0.878704
Sec24a	2503.78	-0.0686329	0.15774	-0.4351	0.66349	0.878829
Tlk1	1339.25	-0.0359949	0.0827348	-0.435063	0.663516	0.878829
Denr	1179.94	-0.0427453	0.0982734	-0.434963	0.663589	0.878829
Psmd10	355.094	0.0483318	0.111096	0.435046	0.663529	0.878829
Zfp758	95.9078	0.0978503	0.224873	0.435135	0.663464	0.878829
Tarsl2	137.381	-0.0753459	0.173354	-0.434637	0.663826	0.879036
Rnf126	782.215	-0.0336009	0.0773434	-0.434438	0.66397	0.879048
Pced1a	473.805	-0.0396392	0.0912734	-0.43429	0.664078	0.879048
Cxcl2	204.733	-0.249669	0.574818	-0.434345	0.664038	0.879048
Wasl	2081.3	0.0476184	0.109689	0.434122	0.6642	0.879102
Cwc15	1161.61	-0.0332372	0.0766493	-0.433627	0.664559	0.879465
Notch3	544.027	0.0735504	0.169658	0.433522	0.664636	0.879465
Spry2	2103.35	-0.145285	0.335761	-0.432703	0.665231	0.879824
Gtf2a2	566.558	-0.0374868	0.0865887	-0.43293	0.665066	0.879824
Ssh2	561.73	0.0923932	0.213474	0.432808	0.665154	0.879824
Snupn	149.583	-0.0592824	0.136978	-0.432786	0.66517	0.879824
Ccdc71l	961.2	-0.101708	0.235156	-0.432514	0.665368	0.879898
Tra2a	1858.33	-0.0512461	0.118552	-0.432268	0.665546	0.880027
Ift43	424.544	-0.0448938	0.104032	-0.431538	0.666077	0.880622
Rps3	13330.2	-0.0343023	0.0795136	-0.431402	0.666176	0.880645
Pabpc1	17352	-0.0328143	0.0761921	-0.430678	0.666702	0.880891
Map1s	1265.22	-0.0296577	0.0688605	-0.430692	0.666693	0.880891
Mpzl1	871.815	-0.0240346	0.0558178	-0.430589	0.666767	0.880891
Rad9a	277.966	0.0471819	0.109523	0.430794	0.666619	0.880891
Zfp13	78.3679	-0.0833839	0.193514	-0.430894	0.666546	0.880891
Rps26	7449.21	-0.0428803	0.0996575	-0.430277	0.666994	0.880919
Vamp7	601.246	0.0503981	0.117143	0.430226	0.667031	0.880919
Fcor	13.0524	-0.191126	0.444104	-0.430363	0.666932	0.880919
Sdhd	1399.55	0.0250663	0.0583686	0.429449	0.667597	0.881451
Mrpl11	395.116	-0.0457846	0.106586	-0.429555	0.667519	0.881451
Marcks	13573.6	-0.07132	0.166205	-0.42911	0.667843	0.881456
Prdx3	1045.01	0.0292636	0.0681956	0.429113	0.667841	0.881456
Thyn1	489.859	-0.0548685	0.127852	-0.429155	0.667811	0.881456
Dennd4c	1446.25	-0.0397044	0.0925535	-0.428989	0.667931	0.881465
Phip	1729.68	0.0785707	0.183307	0.428628	0.668194	0.88149
Abr	1203.89	-0.0398462	0.0929381	-0.428739	0.668113	0.88149
Fam149b	504.664	-0.0347807	0.0811101	-0.428809	0.668062	0.88149
Ttf1	295.372	0.0510473	0.1192	0.428249	0.66847	0.881748
Tmem209	554.696	-0.0338778	0.079137	-0.428091	0.668585	0.881786
Zfp513	460.163	0.0412193	0.0963289	0.427902	0.668722	0.881786
9130401M01Rik	187.522	0.0651508	0.152266	0.427874	0.668743	0.881786
Ccndbp1	708.296	0.0359908	0.0842286	0.4273	0.669161	0.881803
Pik3c3	596.105	0.0617467	0.144482	0.427366	0.669113	0.881803
Mid1ip1	472.886	-0.0620058	0.1451	-0.427332	0.669138	0.881803
Cc2d2a	459.952	0.0626447	0.146562	0.427428	0.669067	0.881803
Hck	101.629	0.151286	0.353713	0.427707	0.668865	0.881803
Pstk	167.823	-0.0578494	0.135481	-0.426992	0.669385	0.881991
Ikbkg	1237.16	-0.0282503	0.0661971	-0.42676	0.669554	0.882051
Sipa1l3	1083.25	0.0492496	0.115491	0.426436	0.66979	0.882051
Tbrg4	721.308	0.0571073	0.133833	0.426707	0.669593	0.882051
Zfp768	296.746	0.048196	0.112986	0.426566	0.669695	0.882051
Dph1	125.943	0.0615069	0.144256	0.426373	0.669836	0.882051
Pgrmc2	2306.78	-0.029849	0.0701435	-0.425542	0.670442	0.882053
Kdm6b	1600.45	-0.0912312	0.214162	-0.425992	0.670113	0.882053
Rsrc1	845.91	0.0312213	0.0733789	0.42548	0.670487	0.882053
Auh	607.307	0.0565053	0.132783	0.425547	0.670438	0.882053
Fbxo33	527.837	-0.0783549	0.183988	-0.42587	0.670203	0.882053
Nfyb	385.633	-0.0367711	0.0863079	-0.426045	0.670075	0.882053
Rbak	244.352	0.0530149	0.124526	0.425733	0.670302	0.882053
Msh2	240.68	0.0549087	0.128951	0.42581	0.670246	0.882053
Hdgf	4716.47	-0.0286952	0.0674779	-0.425253	0.670652	0.882091
Mospd2	1056.15	-0.0416249	0.0979441	-0.424987	0.670846	0.882091
Uri1	670.21	-0.0417983	0.098376	-0.424883	0.670922	0.882091
Cryl1	218.868	0.0675675	0.159008	0.42493	0.670888	0.882091
Apoh	25.7923	0.157289	0.369924	0.425193	0.670696	0.882091
Mfge8	5624.51	0.0280326	0.0660003	0.424734	0.671031	0.882128
Ccz1	1014.35	-0.0261555	0.0616563	-0.424214	0.67141	0.882413
Zfp937	61.2477	0.116411	0.274376	0.424274	0.671366	0.882413
Zfp994	118	0.0859236	0.202786	0.423716	0.671773	0.882783
Tardbp	2741.73	-0.0391002	0.0924109	-0.423112	0.672213	0.882832
Mthfr	1161.61	-0.0591685	0.139842	-0.423108	0.672216	0.882832
Rhno1	276.631	0.0406344	0.0960178	0.423196	0.672152	0.882832
Ndufaf2	188.142	0.058224	0.137519	0.423388	0.672012	0.882832
Ncf1	136.705	-0.30917	0.730689	-0.423122	0.672206	0.882832
Aldh1l1	1230.46	-0.0343749	0.0813039	-0.422796	0.672444	0.883025
Hist1h2bc	1590.86	0.0471913	0.111671	0.422592	0.672593	0.883114
Epb41l2	6745.86	0.0268551	0.0635971	0.422269	0.672829	0.883272
Drap1	1990.57	0.0403322	0.0958523	0.420775	0.67392	0.883272
Phc2	1712.54	0.0617439	0.146477	0.421526	0.673371	0.883272
Otud5	1401.01	-0.023045	0.0547214	-0.421134	0.673657	0.883272
Taok2	1309.57	-0.0412968	0.098068	-0.421103	0.67368	0.883272
Paxip1	592.816	0.0356554	0.0844969	0.421972	0.673045	0.883272
Tirap	422.782	0.0668341	0.158843	0.420757	0.673932	0.883272
9930104L06Rik	324.369	-0.0526681	0.125175	-0.420757	0.673933	0.883272
Ctbs	303.586	0.0460067	0.109154	0.421483	0.673402	0.883272
Gas2l3	296.484	-0.107518	0.255494	-0.420824	0.673884	0.883272
Armc6	158.208	-0.0542306	0.128591	-0.421728	0.673223	0.883272
Srrd	152.609	-0.0617915	0.146706	-0.421192	0.673615	0.883272
Tfpi2	132.292	0.0755848	0.179148	0.421914	0.673088	0.883272
Tmem35b	121.379	0.0744956	0.176823	0.421301	0.673535	0.883272
Ccdc191	80.653	-0.10171	0.241706	-0.420799	0.673902	0.883272
Gpsm1	702.545	-0.0800167	0.190251	-0.420586	0.674057	0.883329
Prrx2	2178.79	0.0515289	0.122803	0.419607	0.674773	0.88416
Alg1	572.542	-0.0346837	0.0827613	-0.419082	0.675156	0.884556
Cox19	385.998	-0.0388937	0.0928923	-0.418697	0.675438	0.884818
Pgrmc1	4405.56	-0.0241621	0.0579303	-0.417089	0.676613	0.885379
Aspn	4221.69	-0.0804987	0.192898	-0.417313	0.67645	0.885379
Ptpn14	2345.42	-0.0527155	0.126452	-0.416881	0.676766	0.885379
Prdx4	2289.21	-0.0299899	0.0719518	-0.416805	0.676821	0.885379
Atg3	1190.72	-0.0232319	0.0558	-0.416342	0.677159	0.885379
Nup214	1082.07	-0.0375844	0.0901318	-0.416994	0.676683	0.885379
Atp5mpl	733.083	-0.0378393	0.0906408	-0.417464	0.676339	0.885379
Pwp1	657.064	0.0406366	0.097507	0.416756	0.676857	0.885379
Gtf2a1	612.398	-0.0343274	0.0823917	-0.416636	0.676944	0.885379
Mcrs1	602.925	-0.0397814	0.0953904	-0.417038	0.67665	0.885379
Mrps16	488.657	-0.0449473	0.107944	-0.416394	0.677121	0.885379
Miga2	376.057	0.0457362	0.109802	0.416534	0.677019	0.885379
Nudt18	363.067	0.0610182	0.146377	0.416855	0.676784	0.885379
Map3k14	254.336	-0.0584465	0.140385	-0.416329	0.67717	0.885379
Ppwd1	194.487	0.0669114	0.160616	0.416592	0.676977	0.885379
Hsf4	146.868	0.0847576	0.203155	0.417207	0.676527	0.885379
Dnase2a	594.624	-0.0402335	0.0967021	-0.416056	0.677369	0.885427
Natd1	525.994	0.0550641	0.132325	0.416126	0.677318	0.885427
Gem	884.147	0.168892	0.406315	0.415668	0.677653	0.885638
Pcyox1l	136.017	-0.0833039	0.200437	-0.415612	0.677694	0.885638
Hif1an	1105.52	0.0297192	0.0716096	0.415018	0.678129	0.88597
Cldn12	631.956	-0.0480063	0.115659	-0.415068	0.678092	0.88597
Kctd18	428.35	0.0677948	0.163388	0.414931	0.678192	0.88597
Ttll12	785.75	-0.0347098	0.0837725	-0.414334	0.67863	0.886014
Prr14l	788.925	-0.0661683	0.159743	-0.414218	0.678715	0.886014
Med17	478.106	0.045069	0.108716	0.414558	0.678465	0.886014
Spout1	310.024	0.0429648	0.103675	0.414418	0.678568	0.886014
Nfkbie	183.778	0.0921375	0.222397	0.414294	0.678659	0.886014
Zfp189	113.368	0.0785786	0.189532	0.414593	0.67844	0.886014
Iqgap1	9793.39	-0.0432859	0.104923	-0.412549	0.679937	0.886031
Top1	3187.23	0.128764	0.312133	0.41253	0.679951	0.886031
Golga4	3166.59	0.0304425	0.0736595	0.413287	0.679397	0.886031
Phf3	2207.37	0.0324606	0.0784437	0.413807	0.679015	0.886031
Ube2k	1353.12	0.0359822	0.0870971	0.413127	0.679514	0.886031
Tmem63a	1296.92	-0.0251473	0.0609287	-0.412734	0.679801	0.886031
Plekhg2	1310.49	-0.0601626	0.145418	-0.413723	0.679077	0.886031
Zfand6	938.447	-0.0267821	0.0648368	-0.41307	0.679556	0.886031
Bloc1s6	530.738	0.0390476	0.0946453	0.412568	0.679923	0.886031
Dgkq	499.705	0.0496656	0.120102	0.413527	0.679221	0.886031
Ccdc86	485.302	0.0638138	0.154604	0.412756	0.679785	0.886031
Cep295nl	354.831	0.0642138	0.155399	0.41322	0.679445	0.886031
Yars2	236.831	-0.0515652	0.124994	-0.412541	0.679943	0.886031
Tmem8b	182.527	-0.0797293	0.192777	-0.413582	0.67918	0.886031
Fam185a	110.268	0.0949508	0.229865	0.413072	0.679554	0.886031
Smarcd3	259.608	0.0521363	0.126465	0.412261	0.680148	0.886182
Acp2	1831.18	-0.0246458	0.0598182	-0.412012	0.680331	0.886208
Acad12	119.594	-0.0921053	0.223498	-0.412107	0.680261	0.886208
Pex6	618.669	0.0420414	0.102085	0.411827	0.680466	0.886278
Supt7l	411.606	0.0432378	0.105043	0.41162	0.680618	0.886369
Atxn2l	3050.73	-0.0324434	0.07886	-0.411405	0.680775	0.886468
Fbxw9	509.136	0.0523853	0.127472	0.410956	0.681105	0.886791
Rab23	1111.74	-0.0333728	0.0812319	-0.410834	0.681194	0.886801
Mrc1	123.657	0.304589	0.741897	0.410555	0.681399	0.886855
Sim2	76.4595	-0.0869315	0.21171	-0.410615	0.681355	0.886855
Taf8	293.235	-0.0534708	0.130303	-0.410357	0.681544	0.886937
Stk10	432.967	0.0952376	0.232228	0.410104	0.68173	0.887073
Slc37a3	1117.85	-0.028054	0.0684484	-0.409856	0.681911	0.887203
Txnl1	2412.65	-0.0377187	0.0920633	-0.409704	0.682023	0.887243
Med10	660.479	-0.037862	0.0924497	-0.409541	0.682143	0.887292
Psmc6	2181.04	-0.0264628	0.0646496	-0.409326	0.6823	0.88739
Sbsn	421.22	-0.0727263	0.177877	-0.408858	0.682644	0.887731
Ercc3	890.522	-0.0331546	0.0811504	-0.408557	0.682865	0.887803
Calhm2	290.665	-0.0870379	0.213207	-0.408233	0.683103	0.887803
Glipr1	203.964	-0.131872	0.323037	-0.408227	0.683107	0.887803
Trim46	118.913	-0.0690202	0.168954	-0.408515	0.682895	0.887803
Cbx8	102.35	-0.104272	0.255358	-0.408334	0.683028	0.887803
Lyz2	5153.63	-0.23811	0.583728	-0.407912	0.683339	0.887997
Tspan4	4892.23	0.0317834	0.0779388	0.4078	0.683421	0.887997
Ptbp1	5931.1	-0.0466205	0.114517	-0.407107	0.68393	0.888234
Cbx6	2901.77	-0.0392356	0.0963622	-0.407168	0.683885	0.888234
Tmed4	1324.67	-0.0275197	0.0675768	-0.407236	0.683834	0.888234
Lap3	1227.26	0.0282161	0.069297	0.407176	0.683879	0.888234
Rpl41	11644.2	-0.0356936	0.087882	-0.406153	0.68463	0.888357
Rpl11	6791.19	0.0297506	0.0733018	0.405865	0.684842	0.888357
Hnrnpf	3645.7	-0.0306197	0.0753065	-0.4066	0.684301	0.888357
Pafah1b2	3620.78	-0.0255434	0.0627923	-0.406792	0.684161	0.888357
Kmt2a	2803.89	-0.0416665	0.102626	-0.406004	0.684739	0.888357
Txn1	2387.88	0.0430193	0.105976	0.405934	0.684791	0.888357
St6galnac6	1189.42	-0.0350663	0.0863332	-0.406175	0.684614	0.888357
Rsf1	958.066	-0.0436068	0.107399	-0.406026	0.684723	0.888357
Mcph1	212.534	0.05163	0.127138	0.406093	0.684674	0.888357
Fbxo2	59.0921	0.0813229	0.200347	0.405909	0.684809	0.888357
Usp21	356.158	0.0542558	0.133722	0.405735	0.684938	0.888361
Klhl36	107.98	-0.0762852	0.188062	-0.405639	0.685008	0.888361
Fam43a	1206.4	-0.145752	0.359679	-0.405229	0.685309	0.888646
Eif4h	5576.95	0.0207535	0.0512704	0.404785	0.685636	0.888869
Vcpip1	1743.22	0.0411501	0.101662	0.404772	0.685645	0.888869
Qsox2	545.255	-0.0300164	0.07424	-0.404315	0.685981	0.889198
Yes1	535.691	-0.0398836	0.0987907	-0.403718	0.68642	0.889659
Fuz	251.003	0.0556394	0.137855	0.403609	0.6865	0.889659
Metap2	3369.27	0.033479	0.083053	0.403104	0.686872	0.890035
Wapl	2290.73	0.0475332	0.117997	0.402833	0.687071	0.890081
Zbtb11	785.947	-0.0592633	0.147095	-0.402891	0.687029	0.890081
Bpnt1	494.078	0.0442395	0.10989	0.40258	0.687257	0.890215
Tnks2	3578.62	0.0273232	0.0679201	0.402284	0.687475	0.890317
Zfp382	187.738	-0.0533845	0.132715	-0.402251	0.687499	0.890317
Tcerg1	1796.18	0.0459727	0.114348	0.40204	0.687654	0.890412
Scn1b	1628.06	0.0380851	0.09506	0.400643	0.688683	0.890602
Pskh1	835.792	-0.0361127	0.090141	-0.400624	0.688697	0.890602
Dopey2	744.579	0.0275866	0.0687094	0.401497	0.688054	0.890602
Cdc40	726.665	0.0336926	0.0841021	0.400616	0.688703	0.890602
Fbxw5	656.889	0.0358455	0.0894335	0.400807	0.688562	0.890602
Mrpl54	579.732	0.0470433	0.117399	0.400712	0.688632	0.890602
Apmap	563.027	-0.0380155	0.0948926	-0.400616	0.688703	0.890602
Rhod	497.185	0.047442	0.118221	0.401298	0.688201	0.890602
Asnsd1	131.96	0.0598858	0.14913	0.401568	0.688002	0.890602
Faap24	80.4476	0.0819049	0.2043	0.400906	0.68849	0.890602
Tpd52l1	70.3886	-0.105388	0.262465	-0.401531	0.688029	0.890602
Dus1l	326.887	0.0487179	0.121681	0.400374	0.688881	0.890726
Smcr8	1259.02	-0.0573838	0.143407	-0.400146	0.689049	0.890732
Havcr2	68.6771	-0.143985	0.359815	-0.400165	0.689035	0.890732
Rps9	11435.7	0.0321575	0.0806297	0.398829	0.690019	0.890878
Nfatc4	2663.37	0.0378663	0.0948852	0.399075	0.689838	0.890878
Mroh1	2613.64	-0.0232797	0.0583081	-0.399253	0.689706	0.890878
Pds5a	2275.61	0.0259865	0.0650332	0.399589	0.68946	0.890878
Gnl2	1286.67	0.047722	0.119696	0.398695	0.690118	0.890878
Slc11a2	1143.78	0.0357131	0.0894964	0.399046	0.68986	0.890878
Myd88	720.581	0.0390599	0.0977981	0.399394	0.689603	0.890878
Ip6k2	687.31	-0.0332051	0.0831365	-0.399404	0.689595	0.890878
Ahsa2	471.759	0.037348	0.0936844	0.398658	0.690145	0.890878
Nckap5l	420.48	-0.048153	0.12058	-0.399347	0.689638	0.890878
Rab30	252.303	-0.0732824	0.18351	-0.399337	0.689645	0.890878
Cfap126	38.355	0.133816	0.335611	0.398725	0.690096	0.890878
Rgs3	2136.09	-0.0541141	0.135858	-0.398315	0.690398	0.890992
Tmem208	412.962	-0.0370991	0.0931148	-0.398423	0.690318	0.890992
Cd2ap	1374.23	0.0399012	0.100207	0.39819	0.69049	0.891006
Ptges3	1745.97	0.0390025	0.0980599	0.397742	0.69082	0.891147
Ranbp9	1679.4	0.0385162	0.096795	0.397915	0.690693	0.891147
Abhd6	52.6021	-0.0939057	0.236118	-0.397707	0.690846	0.891147
Dctn2	3530.78	0.0248934	0.0626555	0.397306	0.691142	0.891235
Dnajc30	258.989	-0.0449858	0.113217	-0.39734	0.691116	0.891235
Porcn	229.328	0.0631123	0.15886	0.397281	0.69116	0.891235
Mmp13	2368.83	-0.137947	0.347342	-0.397149	0.691257	0.89124
Tent5a	1729.12	0.0840731	0.211986	0.396597	0.691664	0.89124
Tomm40	1168.82	-0.0502283	0.126669	-0.396533	0.691712	0.89124
Riox2	306.37	-0.0593455	0.14959	-0.396721	0.691574	0.89124
Mief2	168.008	-0.0742361	0.187196	-0.396568	0.691686	0.89124
Neto2	138.67	-0.0899641	0.226897	-0.396497	0.691738	0.89124
2310039H08Rik	75.8713	-0.0836034	0.210767	-0.396663	0.691616	0.89124
Dyrk1b	334.153	-0.0553085	0.139804	-0.395615	0.692389	0.891762
Trmu	150.291	0.0570545	0.144213	0.395626	0.692381	0.891762
Zc3h6	98.0816	0.104679	0.264591	0.395627	0.69238	0.891762
Emc10	2448.87	-0.0263382	0.0667589	-0.394526	0.693193	0.891902
Ndufs2	2333.56	-0.0246536	0.0625162	-0.394355	0.693319	0.891902
Fam13b	1337.81	-0.0416361	0.105504	-0.394642	0.693107	0.891902
Cdk6	1054.25	0.0604748	0.153038	0.395163	0.692722	0.891902
Pfkm	709.51	-0.0411364	0.104293	-0.39443	0.693264	0.891902
Fbf1	603.436	0.0380781	0.0965234	0.394496	0.693215	0.891902
Galt	322.947	-0.0412117	0.104346	-0.394951	0.692879	0.891902
Traf2	297.896	0.0537384	0.136073	0.394923	0.6929	0.891902
Rac3	221.025	-0.0716093	0.181211	-0.395171	0.692717	0.891902
Recql5	177.783	0.0564964	0.143099	0.394807	0.692985	0.891902
Elavl1	1563.11	0.0391365	0.0992775	0.394214	0.693423	0.891931
Cxcl5	3292.36	0.108355	0.275077	0.393907	0.69365	0.892117
Chtf8	1482.85	-0.0239489	0.0609747	-0.392768	0.694491	0.892987
Lcmt2	191.62	0.0538167	0.136982	0.392875	0.694412	0.892987
Prelp	23631.9	0.0494473	0.126325	0.391431	0.695479	0.893201
Vdac1	4483.04	-0.0266246	0.067979	-0.39166	0.69531	0.893201
Sin3b	1569.2	-0.0278414	0.0710107	-0.392073	0.695004	0.893201
Tbc1d10b	1151.07	0.0347514	0.0886227	0.392127	0.694964	0.893201
Mpc2	677.931	0.0334409	0.0852454	0.39229	0.694844	0.893201
Zdhhc1	589.136	-0.0473621	0.12076	-0.392201	0.69491	0.893201
Capn15	506.897	0.0469884	0.12004	0.391441	0.695471	0.893201
Ghdc	402.274	-0.0326217	0.083332	-0.391467	0.695452	0.893201
Mettl3	226.391	0.0492552	0.125776	0.39161	0.695346	0.893201
Mettl23	182.205	0.0459288	0.117322	0.391477	0.695445	0.893201
Rpl23a	9110.89	0.0453867	0.116023	0.391188	0.695659	0.893326
Cox7c	1747.46	-0.0352767	0.0902594	-0.390836	0.695918	0.893395
Ppard	1191.57	-0.0378057	0.096744	-0.390781	0.695959	0.893395
Efna3	89.8857	-0.0636469	0.162871	-0.390781	0.695959	0.893395
Thumpd2	71.771	0.107466	0.275149	0.390576	0.696111	0.893484
Rps27a	4109.24	-0.121063	0.31025	-0.390211	0.696381	0.893523
Clic1	3716.74	0.0378892	0.0972788	0.38949	0.696914	0.893523
Rpl36a	2699.32	0.0336729	0.086602	0.388823	0.697407	0.893523
Ube3a	2281.53	0.0448672	0.115371	0.388894	0.697354	0.893523
Tm7sf3	1561.36	0.0383275	0.0984882	0.389158	0.697159	0.893523
Rrp7a	1475.79	0.0309865	0.0797034	0.388773	0.697444	0.893523
Ythdf2	1446.62	0.0583386	0.149829	0.389367	0.697005	0.893523
Zranb2	1353.38	0.032656	0.0838285	0.389557	0.696864	0.893523
Olfml2b	1330.57	-0.0439088	0.112789	-0.3893	0.697054	0.893523
Timm29	1085.39	0.0244941	0.0628098	0.389973	0.696557	0.893523
Unc45a	1020.71	-0.0324189	0.083175	-0.389767	0.696709	0.893523
Zfp609	832.148	-0.0285042	0.0733215	-0.388757	0.697456	0.893523
Plek	336.983	-0.202357	0.520249	-0.388961	0.697305	0.893523
Bcorl1	245.602	-0.0863001	0.221604	-0.389434	0.696955	0.893523
Gabre	102.872	0.0821049	0.210513	0.390023	0.69652	0.893523
Ptpn6	97.183	-0.234409	0.601937	-0.389424	0.696962	0.893523
Elf4	1163.42	0.0372646	0.0959825	0.388244	0.697836	0.893904
Xpr1	1695.33	-0.0349012	0.0900662	-0.387506	0.698381	0.89427
Derl2	973.991	-0.0241402	0.0623129	-0.387404	0.698457	0.89427
Gpkow	672.129	-0.0279093	0.0720608	-0.387301	0.698533	0.89427
Cep68	331.765	0.0608039	0.15693	0.387458	0.698417	0.89427
Cenpt	318.892	0.0511891	0.132132	0.38741	0.698453	0.89427
Cald1	27567.1	0.0354494	0.0916282	0.386883	0.698843	0.894562
Resf1	640.427	-0.0635797	0.164412	-0.386709	0.698971	0.894621
Snx10	546.717	0.037756	0.0976771	0.386539	0.699098	0.894677
Fmn1	3291.51	-0.064725	0.167903	-0.38549	0.699874	0.894699
Exoc5	2289.57	-0.0424951	0.110181	-0.385685	0.69973	0.894699
Tuba4a	1063.9	-0.075535	0.195648	-0.386077	0.69944	0.894699
Vamp4	774.531	0.0356211	0.0923915	0.385545	0.699834	0.894699
Zfp180	362.904	0.0418108	0.108279	0.386141	0.699392	0.894699
Chac1	309.748	-0.161901	0.419231	-0.386186	0.699359	0.894699
Uprt	278.696	0.0553165	0.143508	0.385458	0.699898	0.894699
Adgre1	245.453	0.273244	0.70781	0.386042	0.699466	0.894699
Xrcc4	142.217	-0.0509616	0.132213	-0.38545	0.699904	0.894699
Bbs1	114.331	0.0782411	0.203054	0.385322	0.699999	0.894699
Pus7l	70.8246	0.0896996	0.232809	0.385293	0.700021	0.894699
Tmem94	277.59	0.0516942	0.134222	0.385139	0.700135	0.89474
Scly	206.556	0.0562371	0.146097	0.38493	0.700289	0.894832
Rab11a	1873.78	0.0316995	0.0824178	0.384619	0.700519	0.894868
Psma3	1620.03	-0.0350109	0.0910415	-0.38456	0.700564	0.894868
Bcl7b	432.319	0.0400554	0.104137	0.38464	0.700504	0.894868
Lrrcc1	470.737	-0.0745051	0.193867	-0.384311	0.700748	0.894894
2310061I04Rik	157.916	0.0748611	0.194794	0.384309	0.700749	0.894894
Sgtb	329.587	0.0747833	0.194824	0.383851	0.701089	0.895223
Akt1	5800.7	0.0160379	0.041868	0.38306	0.701675	0.895857
Cdnf	92.577	-0.0864151	0.225651	-0.382959	0.70175	0.895857
Izumo4	279.846	-0.0541812	0.141691	-0.382391	0.702171	0.896112
Med30	244.151	-0.0468003	0.1224	-0.382355	0.702198	0.896112
Tmem216	118.785	-0.0592834	0.154996	-0.382484	0.702103	0.896112
Laptm4a	16579.7	-0.0206934	0.0545679	-0.379223	0.704522	0.896153
Eaf1	2877.82	0.0824172	0.217344	0.379201	0.704538	0.896153
Top2b	2895.92	-0.0224566	0.0588604	-0.381522	0.702816	0.896153
Dlst	2723.47	0.0324392	0.0853084	0.380258	0.703754	0.896153
Ascc3	1808.75	0.0501496	0.131823	0.38043	0.703626	0.896153
Zfp652	1721.26	0.0357641	0.0942852	0.379318	0.704451	0.896153
Srpk2	1633.85	-0.0281092	0.0740074	-0.379816	0.704082	0.896153
Scamp3	1514.47	-0.0255158	0.0671016	-0.380256	0.703756	0.896153
Ablim1	1060.01	0.0402565	0.105872	0.380238	0.703769	0.896153
Brpf3	971.376	-0.0367308	0.09672	-0.379765	0.70412	0.896153
Pnrc2	884.809	0.0428741	0.112569	0.38087	0.703299	0.896153
Ndufs3	858.162	0.0285736	0.0749755	0.381107	0.703124	0.896153
Cbfa2t2	833.714	0.040418	0.106367	0.379987	0.703955	0.896153
Chchd3	801.17	-0.0312482	0.0818354	-0.381842	0.702578	0.896153
Yipf1	705.153	0.0289558	0.0762439	0.379778	0.70411	0.896153
Stk19	338.229	0.0442102	0.116201	0.380465	0.703601	0.896153
Wdsub1	274.243	0.0558298	0.146364	0.381446	0.702872	0.896153
Elp4	235.816	-0.0460504	0.12106	-0.380392	0.703655	0.896153
Pbx3	232.536	0.0413507	0.108472	0.381212	0.703046	0.896153
Smug1	202.649	0.0615273	0.162142	0.379466	0.704342	0.896153
Lyrm2	202.466	-0.0533121	0.139655	-0.381743	0.702652	0.896153
Hps6	190.914	0.0749954	0.19765	0.379436	0.704364	0.896153
Enox2	173.07	0.0506292	0.133307	0.379794	0.704098	0.896153
Rab4a	163.183	0.0491145	0.128924	0.380959	0.703234	0.896153
D3Ertd751e	119.676	0.0712804	0.187127	0.380919	0.703263	0.896153
Efna2	85.0663	-0.0892259	0.235288	-0.37922	0.704525	0.896153
Poc1a	80.6251	-0.0796669	0.208512	-0.382073	0.702407	0.896153
Dus4l	38.6446	0.100852	0.265318	0.380119	0.703857	0.896153
C1d	689.172	0.0323578	0.085389	0.378946	0.704728	0.89629
Arhgef9	311.687	0.0571412	0.150965	0.378505	0.705055	0.896496
Cptp	241.864	0.0535213	0.141396	0.378521	0.705044	0.896496
Znrf3	236.835	0.0491123	0.130095	0.377512	0.705793	0.897329
2310011J03Rik	588.625	0.0392843	0.10426	0.376792	0.706328	0.897799
Fam49b	538.507	-0.0369053	0.0979462	-0.376792	0.706328	0.897799
Szt2	516.841	-0.0429028	0.11394	-0.376537	0.706518	0.897935
Tmem86a	317.053	-0.063627	0.169045	-0.376392	0.706626	0.897967
Crbn	671.355	0.037822	0.100605	0.375946	0.706957	0.898283
Srsf2	3675.66	0.0378772	0.100793	0.375791	0.707072	0.898324
Ufd1	1164.83	0.0247934	0.0660397	0.375431	0.70734	0.89835
2310009B15Rik	127.71	0.0667603	0.177747	0.375592	0.70722	0.89835
Sdhaf1	115.722	-0.0706741	0.188242	-0.375444	0.707331	0.89835
Kif1c	6795.58	0.0276504	0.0737255	0.375045	0.707627	0.898609
Cops7a	1451.97	-0.0215055	0.0573944	-0.374697	0.707886	0.898728
Imp3	414.598	0.0405025	0.108064	0.3748	0.707809	0.898728
Mdh1	2164.48	-0.0205435	0.0548626	-0.374453	0.708067	0.898853
Hmgn1	3799.45	-0.021567	0.0576973	-0.373795	0.708557	0.899055
Fndc3a	3449.91	0.0450587	0.120509	0.373904	0.708475	0.899055
Wdr70	559.57	-0.0407745	0.109028	-0.373983	0.708417	0.899055
Btbd6	123.471	0.0737599	0.19719	0.374055	0.708363	0.899055
Cgref1	542.79	-0.0816725	0.21867	-0.373497	0.708779	0.899231
Psme3	1921.41	-0.0369492	0.0989717	-0.373332	0.708902	0.899282
Brf1	788.731	-0.0319277	0.0856516	-0.372763	0.709325	0.899645
Smap2	708.634	-0.0275584	0.0739375	-0.372725	0.709353	0.899645
Etv3	747.393	-0.0504921	0.135608	-0.372338	0.709641	0.899905
Got2	2864.52	0.0217925	0.0585509	0.372197	0.709746	0.899933
Kdelc2	2064.31	-0.0276726	0.0744067	-0.37191	0.70996	0.900024
Klhdc2	1752.46	0.0232061	0.0624021	0.371879	0.709983	0.900024
Angptl2	10392.5	0.0333726	0.0898571	0.371397	0.710342	0.900228
Rab22a	2121.7	-0.0266021	0.0716404	-0.371329	0.710393	0.900228
Sorbs1	825.473	0.0595678	0.160334	0.371522	0.710249	0.900228
Exo5	179.838	0.0551921	0.148804	0.370905	0.710708	0.900523
Zmym2	1260.94	-0.0366808	0.0990372	-0.370374	0.711104	0.900655
Tyk2	396.082	0.0379749	0.102527	0.370391	0.711091	0.900655
Aasdhppt	391.494	0.0341543	0.092229	0.37032	0.711144	0.900655
Tkfc	386.85	0.0334223	0.0902427	0.370361	0.711114	0.900655
Kars	1902.57	-0.0300006	0.0810986	-0.369928	0.711436	0.900781
Psma7	1492.53	0.0317207	0.085811	0.369657	0.711638	0.900781
Yeats2	694.629	-0.0281434	0.0760753	-0.369942	0.711426	0.900781
Sf3a2	652.002	-0.0304492	0.0823773	-0.369631	0.711658	0.900781
Ptp4a1	199.947	0.0637327	0.172418	0.36964	0.711651	0.900781
Napa	3353.67	0.0222542	0.0602786	0.369189	0.711987	0.900883
Abraxas2	750.045	0.0252165	0.0682979	0.369213	0.711969	0.900883
Slx4	550.511	0.033958	0.09193	0.369389	0.711837	0.900883
Snrnp27	538.908	-0.0345991	0.0937754	-0.368957	0.71216	0.90093
Selenoo	497.199	0.0326801	0.0886303	0.368724	0.712334	0.90093
Dpm1	175.984	0.0767759	0.208237	0.368694	0.712356	0.90093
Fra10ac1	129.408	0.0589209	0.159714	0.368914	0.712192	0.90093
Otud6b	996.665	0.0426105	0.115655	0.368426	0.712555	0.900976
Dhx29	810.151	-0.0313486	0.0850884	-0.368423	0.712558	0.900976
Usp33	1067.23	0.0332796	0.0903634	0.368286	0.71266	0.901
Rps7	7444.11	0.0305259	0.0829256	0.368112	0.712789	0.901059
Cuedc2	983.617	-0.030435	0.0828137	-0.367512	0.713237	0.901223
Fadd	145.079	-0.0708513	0.192736	-0.367608	0.713165	0.901223
Hoxd9	103.286	-0.074033	0.201454	-0.367494	0.713251	0.901223
Tnni3	38.0556	0.112143	0.305127	0.36753	0.713224	0.901223
Arf3	4319.68	0.0274735	0.0748952	0.366825	0.713749	0.901225
Ttc39b	2666.44	-0.0459206	0.125063	-0.367181	0.713484	0.901225
Nfx1	1840.94	0.0223248	0.060854	0.366858	0.713725	0.901225
C1galt1	1360.17	0.048589	0.132263	0.367366	0.713346	0.901225
Atp5o	1000.15	-0.0322826	0.0879795	-0.366933	0.713669	0.901225
Map4k2	226.576	0.0477186	0.130025	0.366996	0.713622	0.901225
Ripk3	1387.99	-0.0479314	0.130718	-0.366677	0.71386	0.90126
Eef2	50485.4	-0.0276046	0.0753438	-0.366382	0.71408	0.901399
Plxnd1	945.637	-0.0542727	0.148298	-0.365969	0.714388	0.901399
Gramd1a	932.521	-0.0457678	0.125134	-0.36575	0.714551	0.901399
Pum3	900.125	-0.0371177	0.101454	-0.365858	0.714471	0.901399
H2-DMa	151.563	0.0535695	0.146329	0.366089	0.714299	0.901399
Hyls1	113.722	0.0723352	0.197574	0.366117	0.714278	0.901399
Grcc10	40.9262	0.0925896	0.253126	0.365785	0.714526	0.901399
Rapgef1	2609.13	-0.0214624	0.0587318	-0.36543	0.71479	0.901596
Atp5a1	9264.07	-0.0133609	0.0366189	-0.364863	0.715213	0.90168
Trim41	1064.81	-0.0309717	0.0848149	-0.365168	0.714986	0.90168
Pip4p2	870.558	0.0299637	0.0821407	0.364786	0.715271	0.90168
Epc2	848.266	0.0367456	0.100694	0.364922	0.715169	0.90168
Cyp7b1	252.527	0.0702481	0.192408	0.3651	0.715036	0.90168
Cnot1	3332.78	-0.0296353	0.0814003	-0.364068	0.715807	0.901756
Washc4	2041.16	-0.0407006	0.111772	-0.36414	0.715753	0.901756
Vps13b	1422.47	-0.0347816	0.0954685	-0.364326	0.715615	0.901756
Brinp1	563.74	0.0849033	0.233291	0.363937	0.715905	0.901756
Rnpc3	307.943	0.0430915	0.118359	0.364076	0.715801	0.901756
Zfp27	178.509	0.0691561	0.189985	0.364009	0.715851	0.901756
Mmp10	86.1729	0.2674	0.734763	0.363927	0.715913	0.901756
Cdh11	9194.64	-0.0572422	0.157402	-0.363668	0.716106	0.901785
Zc3h12c	420.36	-0.0593794	0.163241	-0.363753	0.716043	0.901785
Timm9	218.675	-0.0597178	0.164257	-0.363563	0.716185	0.901785
Palm	1134.31	0.0322823	0.088881	0.363208	0.716449	0.902014
Klhl13	1006.99	0.040164	0.110699	0.362822	0.716738	0.902064
Cdk5	455.514	-0.0370485	0.10209	-0.362899	0.71668	0.902064
Etaa1	134.357	0.0768093	0.211644	0.362918	0.716666	0.902064
Ccng1	8851.6	-0.047361	0.13067	-0.362446	0.717019	0.902115
Ern1	1049.15	-0.065817	0.181764	-0.362101	0.717277	0.902115
Nol9	957.099	0.0695154	0.19193	0.362191	0.717209	0.902115
Naxd	921.249	-0.022894	0.063189	-0.36231	0.717121	0.902115
Idh3g	867.389	0.0286324	0.0790516	0.362199	0.717204	0.902115
Krba1	338.385	0.06087	0.1679	0.362537	0.716951	0.902115
Pcbp4	1051.87	-0.0410433	0.113453	-0.361764	0.717528	0.902118
Kif16b	649.998	0.0501103	0.138494	0.361824	0.717484	0.902118
Cdkn2aipnl	139.718	-0.0678429	0.187486	-0.361856	0.717459	0.902118
Prrc2c	7513.14	-0.0427749	0.118426	-0.361196	0.717953	0.902447
Noct	2817.97	-0.1017	0.282174	-0.360415	0.718537	0.902447
Ltbr	2263.5	-0.0223718	0.0619797	-0.360954	0.718134	0.902447
Rnf149	1575.92	-0.0421743	0.116982	-0.36052	0.718458	0.902447
Socs6	968.077	0.0504188	0.139743	0.360797	0.718251	0.902447
Pus7	654.51	0.0350327	0.0971694	0.360532	0.718449	0.902447
Lsm14b	620.646	0.031719	0.0879769	0.360539	0.718444	0.902447
Entpd1	102.787	0.0940613	0.260656	0.360864	0.718201	0.902447
Vax2	70.9015	-0.0713951	0.198011	-0.360561	0.718428	0.902447
Srpx	690.419	0.0667295	0.185331	0.360056	0.718806	0.90268
Plpp6	144.988	-0.057045	0.158637	-0.359594	0.719151	0.90301
Cenpb	5215.35	0.0247537	0.0688659	0.359448	0.71926	0.903042
Zfp628	295.226	0.0460179	0.128347	0.358544	0.719937	0.903787
Plxna1	7321.57	-0.0323232	0.0909534	-0.355382	0.722304	0.90395
Larp1	4126.48	-0.0308762	0.0863958	-0.35738	0.720807	0.90395
Rpl7a	2733.57	0.0760473	0.213482	0.356224	0.721673	0.90395
Nlgn2	2723.37	-0.0360466	0.101379	-0.355564	0.722167	0.90395
Tut7	2699.28	-0.028357	0.0796403	-0.356064	0.721793	0.90395
Hivep3	2110.36	0.0834377	0.233598	0.357186	0.720953	0.90395
Emc7	2061.56	-0.0279697	0.0783975	-0.356768	0.721265	0.90395
Nfatc1	1619.66	0.0632543	0.177552	0.356257	0.721648	0.90395
Senp2	1339.1	0.0373451	0.104941	0.355869	0.721939	0.90395
Hbs1l	1194.54	-0.0234057	0.0658521	-0.355428	0.722269	0.90395
Sspn	1164.97	-0.0437282	0.122952	-0.355654	0.722099	0.90395
Mtss1l	1085.47	0.0907159	0.255271	0.355371	0.722312	0.90395
Snai2	1075.78	-0.109268	0.307019	-0.355899	0.721916	0.90395
Lrig2	763.783	0.0443839	0.124273	0.357149	0.72098	0.90395
Dr1	723.585	-0.0330771	0.0924457	-0.3578	0.720493	0.90395
Tbce	675.237	-0.0352881	0.0989543	-0.35661	0.721384	0.90395
Ppp1r13l	582.473	0.0362402	0.101254	0.357915	0.720407	0.90395
Zcchc17	441.83	-0.0271643	0.0763752	-0.355669	0.722088	0.90395
Mrrf	421.867	0.0405345	0.113355	0.357588	0.720651	0.90395
Ttc4	405.168	0.0406827	0.114108	0.356526	0.721446	0.90395
Tdp1	202.786	-0.0451649	0.12674	-0.356359	0.721572	0.90395
Ddx28	188.289	0.0486226	0.136522	0.356151	0.721728	0.90395
Adck5	177.609	-0.0540216	0.151473	-0.35664	0.721361	0.90395
Eri2	157.274	0.0615545	0.1721	0.357666	0.720593	0.90395
Abraxas1	80.9744	0.0679275	0.190101	0.357323	0.72085	0.90395
AU041133	55.45	0.0872689	0.244754	0.356558	0.721423	0.90395
Bglap2	24.5945	0.118132	0.332102	0.355708	0.722059	0.90395
1190002N15Rik	1827.55	0.0556969	0.156874	0.355043	0.722557	0.904153
Itgav	8342.55	-0.0344067	0.09711	-0.354307	0.723109	0.90434
Ube2r2	2777.13	0.0173572	0.0489889	0.354309	0.723107	0.90434
Gnaq	2252.68	0.0361845	0.102068	0.354514	0.722954	0.90434
Atxn2	1577.18	0.029158	0.0823	0.354289	0.723122	0.90434
Arpin	499.021	0.038787	0.109346	0.354717	0.722802	0.90434
Phf2	1538.49	0.0299801	0.0847522	0.353738	0.723535	0.904408
Txn2	1457.6	0.0326295	0.0923203	0.353438	0.72376	0.904408
Gm20721	1384.58	-0.0382431	0.108017	-0.354047	0.723304	0.904408
Pygo2	885.026	-0.0405439	0.1147	-0.353477	0.723731	0.904408
Fgf5	173.896	-0.0757105	0.214209	-0.353442	0.723757	0.904408
Amacr	166.719	-0.0469978	0.132812	-0.353868	0.723438	0.904408
Gtf2ird2	142.134	-0.0570035	0.161247	-0.353518	0.7237	0.904408
Sf3a3	864.91	-0.0254379	0.0720279	-0.353167	0.723963	0.904559
Acvr1b	461.3	0.0541684	0.153454	0.352995	0.724093	0.904576
Spred3	345.122	-0.0387184	0.109707	-0.352926	0.724144	0.904576
Limd2	392.201	-0.0439557	0.124681	-0.352545	0.72443	0.904726
Sh3rf1	245.45	-0.0405142	0.114897	-0.352612	0.724379	0.904726
Fam173a	457.203	0.0397791	0.112914	0.352296	0.724616	0.904854
Atp5b	11588.8	0.0234711	0.0666874	0.351958	0.72487	0.904931
Rtn3	3665.44	0.0213211	0.0606644	0.351461	0.725243	0.904931
Vti1a	628.236	-0.0304575	0.0867099	-0.351257	0.725395	0.904931
Tfdp2	572.026	0.0385497	0.10976	0.351219	0.725424	0.904931
Tyw1	349.429	-0.0356052	0.101235	-0.351707	0.725058	0.904931
Ptpre	295.828	0.0661327	0.187912	0.351934	0.724888	0.904931
Smim11	250.147	-0.0474577	0.135035	-0.351447	0.725253	0.904931
Borcs7	244.079	-0.0372877	0.105999	-0.351773	0.725008	0.904931
Dcaf12l1	91.8425	-0.0729242	0.207634	-0.351215	0.725427	0.904931
Duox1	291.219	0.053857	0.153465	0.35094	0.725633	0.905085
Atp5d	2495.82	0.0305259	0.0870559	0.350647	0.725853	0.905255
Chchd6	219.505	0.054459	0.155561	0.350082	0.726277	0.90568
Tor1a	459.007	-0.0314082	0.0898492	-0.349566	0.726664	0.905815
Nsmce3	430.262	-0.025722	0.0736262	-0.349359	0.72682	0.905815
Slc2a8	389.913	0.0416089	0.119131	0.349272	0.726885	0.905815
Mrps27	273.336	0.035793	0.102479	0.349273	0.726885	0.905815
Gm9844	196.016	-0.0493438	0.14108	-0.349758	0.726521	0.905815
Crispld2	131.862	0.0840863	0.240653	0.349409	0.726783	0.905815
Foxn2	937.053	0.0414251	0.11889	0.348434	0.727514	0.906391
Tmem107	75.9212	-0.0740996	0.212652	-0.348454	0.727499	0.906391
Ubr5	6321.05	0.0271616	0.0780721	0.347904	0.727912	0.906431
Ankrd17	4727.41	-0.0346049	0.0994412	-0.347994	0.727845	0.906431
Rpa1	1323.55	0.0309304	0.0889048	0.347905	0.727912	0.906431
Fam193a	1168.16	0.0301012	0.0865386	0.347835	0.727964	0.906431
Taf1d	780.846	0.0555459	0.15954	0.348163	0.727717	0.906431
Dlg1	3337.46	0.022967	0.0660619	0.347659	0.728096	0.90648
Usp25	1669.32	-0.0275738	0.0793766	-0.34738	0.728306	0.90648
Lifr	1289.82	-0.0601983	0.173313	-0.347339	0.728336	0.90648
Cfap69	147.073	-0.0587579	0.169146	-0.347379	0.728307	0.90648
Ttc8	387.296	0.0407547	0.117471	0.346934	0.728641	0.906755
Smarcad1	565.103	0.0322123	0.0928936	0.346766	0.728767	0.906808
Plec	17848.6	-0.059539	0.172088	-0.345981	0.729357	0.907335
Tfpt	282.845	-0.0387986	0.112129	-0.346016	0.72933	0.907335
Napg	804.994	-0.0324733	0.0939308	-0.345715	0.729557	0.90748
Faim	282.927	-0.0372993	0.107972	-0.345454	0.729753	0.907619
Zhx1	954.412	-0.0284581	0.0825001	-0.344946	0.730135	0.907991
Myo5a	5288.1	-0.0388103	0.112805	-0.344047	0.730811	0.908002
Luc7l2	4023.96	-0.0300675	0.0873593	-0.344182	0.73071	0.908002
Oaf	3504.95	0.0566214	0.164473	0.344259	0.730652	0.908002
Sun1	1747.46	0.0170247	0.0494551	0.344246	0.730661	0.908002
Med24	701.992	-0.0324028	0.0941821	-0.344045	0.730813	0.908002
Sufu	522.204	-0.0277263	0.0804704	-0.344553	0.73043	0.908002
Ptcd2	196.59	0.0473047	0.137231	0.344709	0.730313	0.908002
Gjb5	61.8862	-0.166028	0.481849	-0.344564	0.730422	0.908002
Cct7	3499.37	0.0225995	0.0657185	0.343883	0.730934	0.908043
Gpr176	2434.28	0.0306123	0.0890752	0.343667	0.731096	0.908043
Fam181b	28.7124	0.194458	0.565812	0.343679	0.731087	0.908043
Pole2	52.8295	-0.0940626	0.273954	-0.343352	0.731334	0.908234
Rbfa	514.483	-0.0287903	0.0839212	-0.343064	0.73155	0.9084
Ppp2r5e	1178.92	0.0188026	0.0548611	0.34273	0.731802	0.908504
Mthfd1	855.047	0.0318501	0.0929149	0.342788	0.731758	0.908504
Ifitm10	137.048	-0.0577874	0.168883	-0.342175	0.732219	0.908918
Gga2	2040.08	-0.0260831	0.076283	-0.341925	0.732407	0.909048
Tomm7	614.302	0.0318446	0.0932152	0.341625	0.732633	0.909225
Tjp2	468.92	0.0659272	0.19307	0.341468	0.732751	0.909268
Hnrnpa1	4205.55	-0.0260845	0.0764421	-0.341232	0.732929	0.90928
Csf1r	688.493	-0.199377	0.584149	-0.341313	0.732868	0.90928
Osr1	907.958	-0.061159	0.17932	-0.34106	0.733058	0.909337
Faxc	299.305	0.0452141	0.132684	0.340764	0.733281	0.909442
Acot4	120.123	0.0848691	0.249083	0.340725	0.73331	0.909442
St3gal4	569.167	-0.0334419	0.0982747	-0.34029	0.733638	0.909745
Dcps	224.688	-0.0432894	0.127255	-0.340178	0.733722	0.909745
Hmox2	743.052	0.0391005	0.115002	0.339999	0.733858	0.909809
Usp53	787.803	0.0619221	0.182304	0.339664	0.734109	0.909914
Zcchc9	428.017	-0.0331723	0.0976426	-0.339732	0.734058	0.909914
Exoc2	1042.84	0.0257884	0.0759736	0.339439	0.734279	0.91002
Chmp2a	1637.26	-0.020739	0.0611438	-0.339183	0.734472	0.910051
Tbc1d5	1039.28	0.032853	0.0968381	0.339257	0.734416	0.910051
Rmdn3	496.924	0.0306895	0.0905941	0.338758	0.734792	0.910345
Gnai3	3987.13	-0.0330443	0.097663	-0.33835	0.735099	0.910393
Stub1	1631.9	0.0269353	0.0796405	0.338211	0.735204	0.910393
Vamp2	1069.19	-0.0272981	0.0807277	-0.338151	0.73525	0.910393
Rmdn1	143.93	0.0568608	0.168044	0.338368	0.735086	0.910393
Tmem138	126.911	0.0523	0.154642	0.338201	0.735211	0.910393
Zfp771	397.514	-0.0375013	0.11097	-0.337939	0.735409	0.910486
Tmem98	1174.04	-0.0321398	0.0951832	-0.337663	0.735617	0.910537
Rilpl1	509.024	-0.0432909	0.128176	-0.337745	0.735555	0.910537
Ankrd29	129.903	0.0708435	0.209924	0.337473	0.735761	0.910611
Trmt2a	479.719	0.0425816	0.126269	0.33723	0.735943	0.910733
Vasn	12622.7	0.0472964	0.140552	0.336506	0.73649	0.911228
Ndufb11	1020.78	-0.0336133	0.0998977	-0.336477	0.736511	0.911228
Rpl8	9444.06	-0.0267035	0.0794539	-0.336088	0.736805	0.911327
Clasp1	1479.85	-0.0222547	0.0662269	-0.336038	0.736842	0.911327
Six5	198.32	0.0498744	0.148396	0.33609	0.736803	0.911327
Cops4	1311.44	0.017865	0.0532852	0.335272	0.73742	0.911778
Cacng7	1070.18	-0.0398431	0.118961	-0.334925	0.737682	0.911778
0610037L13Rik	689.997	-0.0267309	0.0796909	-0.335432	0.737299	0.911778
Tmem173	609.1	-0.0297476	0.088829	-0.334886	0.737711	0.911778
Cap2	154.548	-0.0549718	0.163998	-0.335198	0.737476	0.911778
Ndor1	106.823	0.0629137	0.187815	0.334977	0.737642	0.911778
Fam161a	132.633	0.0517594	0.154845	0.334266	0.738179	0.912253
Kmt2e	2452.53	0.0363887	0.108914	0.334104	0.738301	0.9123
Kif1b	4459.53	0.0218901	0.0655719	0.333833	0.738506	0.912346
Alg10b	2284.75	0.0210231	0.0629606	0.333908	0.738449	0.912346
Lgi2	160.462	-0.0920944	0.276023	-0.333648	0.738645	0.912414
Avpr1a	2076.46	-0.053043	0.159195	-0.333195	0.738987	0.912657
Spta1	223.524	-0.0549137	0.164824	-0.333165	0.73901	0.912657
Ppp3r1	2395.82	0.0164787	0.0495362	0.332659	0.739392	0.912674
Lamtor4	640.828	-0.0356769	0.107279	-0.332562	0.739465	0.912674
Phf14	592.164	0.0408645	0.122835	0.332678	0.739377	0.912674
Cwc27	344.576	0.0347932	0.10448	0.333011	0.739126	0.912674
Rnf113a2	229.298	-0.0430947	0.129574	-0.332588	0.739445	0.912674
Foxq1	93.3987	-0.100959	0.303655	-0.33248	0.739527	0.912674
Vegfa	3221.77	0.137363	0.413928	0.331852	0.740001	0.912844
Tmem151a	753.64	0.052891	0.159282	0.332059	0.739844	0.912844
Adam5	70.4605	-0.0657565	0.198129	-0.331887	0.739975	0.912844
Hk3	64.3921	0.244534	0.736529	0.332008	0.739883	0.912844
Rpl30	3701.85	0.047658	0.143718	0.331608	0.740185	0.912968
Zfp362	382.181	-0.0546347	0.164837	-0.331446	0.740308	0.913015
Zfp322a	309.651	-0.0320269	0.0968841	-0.330569	0.74097	0.913728
Ank2	1998.58	0.0271931	0.0825004	0.329612	0.741693	0.914413
Gnpnat1	698.197	-0.0362592	0.11	-0.329628	0.741681	0.914413
Commd8	789.461	0.0260474	0.0790697	0.329423	0.741836	0.914485
Rnf4	3010.36	-0.0265207	0.0806375	-0.328888	0.742241	0.914544
Zfhx3	1600.51	-0.0348649	0.106036	-0.328803	0.742304	0.914544
Pogk	904.096	0.0300806	0.0913735	0.329205	0.742001	0.914544
Anapc16	832.821	-0.0250918	0.0762546	-0.329053	0.742116	0.914544
Zfp992	124.975	0.0580797	0.176593	0.32889	0.742239	0.914544
Tatdn1	241.315	-0.0409405	0.124584	-0.328616	0.742446	0.914614
Ankrd13d	64.0325	0.0821895	0.250264	0.328411	0.742601	0.914702
Anxa2	14969.2	-0.0347486	0.106398	-0.32659	0.743978	0.915375
Tmem30a	4020.26	-0.01974	0.0604933	-0.326318	0.744184	0.915375
Tollip	2782.06	0.0297916	0.0912628	0.326437	0.744094	0.915375
AC149090.1	2503.81	0.0529754	0.162589	0.325824	0.744558	0.915375
Rab34	2145.81	0.024329	0.0745154	0.326496	0.744049	0.915375
Eif4ebp2	2018.45	0.0263787	0.0809668	0.325796	0.744579	0.915375
Sema3b	1183.83	0.0321387	0.0986059	0.325931	0.744476	0.915375
Amd1	1085.49	0.049393	0.1512	0.326672	0.743916	0.915375
Wdr5	869.122	-0.0326869	0.100033	-0.326763	0.743848	0.915375
Mrpl33	534.545	-0.038325	0.117516	-0.326126	0.744329	0.915375
Gtf2ird1	531.123	-0.0400577	0.122729	-0.326391	0.744128	0.915375
Pak4	339.719	-0.0262181	0.0802143	-0.326851	0.743781	0.915375
Katnb1	326.63	-0.0340219	0.10411	-0.326788	0.743828	0.915375
Oard1	142.687	-0.0556964	0.170207	-0.327228	0.743496	0.915375
2810021J22Rik	101.973	0.0666858	0.203837	0.327153	0.743552	0.915375
Gm49450	16.6694	0.141732	0.434964	0.325848	0.744539	0.915375
Gm16253	6.15258	-0.230572	0.704064	-0.327487	0.7433	0.915375
C330007P06Rik	1332.79	0.0218499	0.0671341	0.325466	0.744828	0.915474
Pappa2	204.891	0.076361	0.234567	0.32554	0.744773	0.915474
Smndc1	1074.11	-0.0346407	0.10658	-0.325019	0.745167	0.915763
Tor2a	484.034	-0.027486	0.0845899	-0.324933	0.745232	0.915763
Sephs2	514.98	0.0362945	0.111743	0.324804	0.745329	0.91578
Pcdh19	4425.21	-0.0494719	0.152542	-0.324316	0.745699	0.91584
1810013L24Rik	2873.54	0.0439319	0.135982	0.323071	0.746642	0.91584
Adipor2	1813.94	-0.0426984	0.132041	-0.323373	0.746413	0.91584
Rbm33	1596.82	-0.0433643	0.133983	-0.323655	0.746199	0.91584
Sdf2	1476.58	-0.0266992	0.0824124	-0.32397	0.74596	0.91584
Strn	1216.75	-0.0252835	0.0781702	-0.323441	0.746361	0.91584
Gltp	908.854	0.0313002	0.0965486	0.324191	0.745794	0.91584
Mier3	654.45	0.0361728	0.111972	0.323052	0.746656	0.91584
Gtpbp2	653.411	-0.0238923	0.0736925	-0.324216	0.745775	0.91584
Decr2	618.153	0.0296081	0.0916828	0.322941	0.74674	0.91584
Xrcc1	448.482	0.0388241	0.119888	0.323837	0.746061	0.91584
Nrf1	416.336	0.0377996	0.116653	0.324034	0.745912	0.91584
Wwox	273.765	0.0338682	0.104442	0.324278	0.745728	0.91584
Mtrf1l	124.375	0.0459939	0.142075	0.323729	0.746143	0.91584
Smim4	110.229	-0.04539	0.140408	-0.323272	0.746489	0.91584
Pnpo	98.9292	0.0598183	0.185199	0.322995	0.746699	0.91584
D930007J09Rik	23.6258	0.110855	0.343368	0.322847	0.746811	0.91584
Tsen2	154.375	-0.0524106	0.162741	-0.322049	0.747415	0.916477
Ganc	285.96	0.0501612	0.156023	0.321498	0.747833	0.916886
Flnb	18373.5	0.05595	0.174505	0.320621	0.748498	0.917598
Ssb	2525.24	-0.0257771	0.0805949	-0.319835	0.749093	0.91781
Large1	2376	0.0282706	0.0883722	0.319904	0.749041	0.91781
Mrps14	536.907	-0.0339866	0.106151	-0.320173	0.748837	0.91781
Polr3c	462.589	-0.0281155	0.0878963	-0.319872	0.749066	0.91781
Pex1	259.045	-0.0413867	0.129268	-0.320163	0.748845	0.91781
Sccpdh	664.653	-0.0249575	0.0780648	-0.319703	0.749194	0.91783
Fam92a	500.25	0.0344278	0.107777	0.319435	0.749396	0.917975
Pacs2	2022.05	-0.0224681	0.0703826	-0.319229	0.749553	0.918063
Zfp384	860.238	-0.021594	0.0677253	-0.318847	0.749843	0.918211
Zfp14	66.3341	0.0789203	0.247463	0.318918	0.749789	0.918211
Slc22a21	240.778	-0.0422434	0.132629	-0.318509	0.750099	0.918318
Rasd1	29.4174	0.202627	0.636123	0.318535	0.750079	0.918318
Ppp2r3c	310.205	-0.0337803	0.106098	-0.318387	0.750192	0.918328
Col6a3	37963.7	0.0319757	0.100661	0.317657	0.750745	0.918798
Mob3c	264.406	-0.0476934	0.150112	-0.317719	0.750698	0.918798
Lman2l	400.698	0.0383964	0.120982	0.317372	0.750961	0.91896
Tpt1	30585.6	0.0256505	0.0809354	0.316926	0.7513	0.918987
Cltc	18883.5	-0.0258767	0.0821958	-0.314818	0.7529	0.918987
Pafah1b1	5612.19	0.0199155	0.0628683	0.316782	0.751409	0.918987
Lnpep	5458.19	0.0295737	0.094125	0.314196	0.753372	0.918987
Ugp2	4536.43	0.0318058	0.100834	0.315427	0.752437	0.918987
Chmp4b	4505.36	0.0163895	0.0518645	0.316006	0.751998	0.918987
Purb	3162.1	-0.0406243	0.129588	-0.313487	0.75391	0.918987
Zwint	3046.5	0.0385261	0.123043	0.31311	0.754197	0.918987
Fto	2649.3	-0.0226742	0.0721891	-0.314095	0.753449	0.918987
Gcn1l1	2436.32	0.028294	0.0897026	0.31542	0.752443	0.918987
Tmx3	2056.74	0.0211503	0.0671626	0.314912	0.752828	0.918987
Atad1	1869.49	-0.0196122	0.0626357	-0.313115	0.754193	0.918987
Rabgap1	1680.71	0.0193282	0.0615645	0.31395	0.753559	0.918987
Npr3	1732.88	-0.093077	0.294397	-0.316162	0.75188	0.918987
Slc5a3	1614	0.0588422	0.187326	0.314116	0.753433	0.918987
Atp5j2	1511.4	0.0296482	0.0937383	0.316287	0.751784	0.918987
Cyc1	1028.72	-0.0299698	0.0951828	-0.314866	0.752863	0.918987
Rchy1	864.21	0.0309583	0.0981771	0.315331	0.75251	0.918987
mt-Atp6	798.104	0.0467849	0.148341	0.315387	0.752468	0.918987
Wdr83os	640.734	-0.0308294	0.0980261	-0.314502	0.75314	0.918987
Zfp687	504.904	-0.0333581	0.105872	-0.315081	0.7527	0.918987
Agfg2	414.821	0.0285124	0.0908322	0.313902	0.753595	0.918987
Coq8b	333.048	-0.0315606	0.0995975	-0.316881	0.751334	0.918987
Slc35c1	299.273	-0.0539873	0.170383	-0.316858	0.751351	0.918987
Nrde2	296.392	-0.0485407	0.155008	-0.313149	0.754168	0.918987
Entpd7	276.778	-0.0428254	0.135515	-0.316021	0.751987	0.918987
Fbxl12	275.752	0.0402454	0.127449	0.315776	0.752173	0.918987
Trmt1l	265.05	-0.0455167	0.144252	-0.315536	0.752355	0.918987
Tada2a	266.482	-0.0483227	0.1531	-0.315628	0.752285	0.918987
Nup35	234.744	-0.0497853	0.158935	-0.313243	0.754096	0.918987
Mrps18c	183.148	-0.0411767	0.129825	-0.317171	0.751114	0.918987
Wdpcp	173.428	0.053495	0.170639	0.313499	0.753902	0.918987
Trim7	141.883	-0.0545185	0.173268	-0.314649	0.753028	0.918987
Cmss1	123.911	-0.0491058	0.15513	-0.316546	0.751588	0.918987
Pigf	109.944	-0.0454327	0.145017	-0.313293	0.754058	0.918987
Inka1	90.3709	0.0679806	0.216542	0.313937	0.753569	0.918987
Six2	61.8412	0.0582874	0.185913	0.31352	0.753886	0.918987
Flywch2	37.3306	0.085812	0.273755	0.313462	0.753929	0.918987
Hnrnpk	9919.4	-0.0154088	0.0493152	-0.312456	0.754694	0.919251
Dctn1	3212.21	0.0204195	0.0653711	0.312363	0.754765	0.919251
Adgrl2	3010.42	-0.0406004	0.130017	-0.312269	0.754836	0.919251
Apopt1	394.656	-0.0368273	0.117918	-0.312312	0.754803	0.919251
Zfp821	170.199	0.0509475	0.16301	0.312542	0.754629	0.919251
Rps6	9006.43	0.0263576	0.0847934	0.310845	0.755919	0.919383
Golim4	4019.5	0.0251071	0.080767	0.310859	0.755908	0.919383
Ptpn23	3618.41	0.0305573	0.0982421	0.31104	0.75577	0.919383
Pphln1	1019.34	0.0241605	0.0775014	0.311743	0.755236	0.919383
Vps16	826.286	-0.0228664	0.073491	-0.311146	0.75569	0.919383
Galnt11	759.758	-0.0232825	0.0749057	-0.310824	0.755935	0.919383
Mrps7	717.015	0.0272949	0.0876598	0.311373	0.755517	0.919383
Chfr	630.612	-0.0327949	0.105491	-0.310878	0.755893	0.919383
Rfx5	340.09	0.0431325	0.138761	0.310841	0.755921	0.919383
Tusc1	198.071	0.0469621	0.151098	0.310805	0.755949	0.919383
Tekt2	52.6372	-0.0887795	0.285657	-0.31079	0.75596	0.919383
Fbxl8	48.4891	0.0830251	0.266767	0.311227	0.755628	0.919383
Hgsnat	1603.33	0.0207645	0.0669468	0.310164	0.756437	0.919695
Ammecr1	833.411	-0.0566735	0.182813	-0.310008	0.756555	0.919695
Pnpla7	337.506	0.0382128	0.12322	0.310118	0.756471	0.919695
Lipg	106.46	-0.0962441	0.310306	-0.310158	0.756441	0.919695
Ncl	9471.46	0.0291117	0.0940009	0.309696	0.756792	0.91988
Cox15	362.646	-0.0316032	0.102181	-0.309287	0.757103	0.920156
Ppp1r7	885.628	-0.0220031	0.0711867	-0.309091	0.757253	0.920235
Peli3	86.0917	0.0883834	0.286057	0.308971	0.757343	0.920242
E2f1	769.974	0.0312055	0.101037	0.308852	0.757434	0.920249
Kifap3	1346.03	-0.0229179	0.074435	-0.307892	0.758165	0.920828
Cript	635.226	-0.0260766	0.084643	-0.308077	0.758023	0.920828
Gkap1	209.625	-0.0384337	0.124822	-0.307909	0.758152	0.920828
Zc3h14	1950.32	-0.0175523	0.0570799	-0.307504	0.75846	0.921084
Cspp1	423.678	-0.0429456	0.139722	-0.307365	0.758565	0.921109
Pbxip1	6597.5	-0.0208948	0.0680719	-0.306952	0.75888	0.921321
Eln	4009.33	-0.125259	0.408125	-0.306913	0.758909	0.921321
Zfp369	315.157	0.0491481	0.160471	0.306274	0.759396	0.921809
Sipa1l1	2413.65	0.029701	0.0971396	0.305756	0.75979	0.922112
Stambp	476.006	0.0307944	0.100726	0.305723	0.759815	0.922112
Urb2	590.399	0.0391172	0.128145	0.305258	0.76017	0.922406
C87436	94.7156	0.0553885	0.181493	0.305182	0.760227	0.922406
Srp14	1700.29	-0.0230461	0.0755929	-0.304871	0.760464	0.922489
Mdn1	1389.68	0.0443886	0.145599	0.304869	0.760466	0.922489
Nov	7491.59	0.0380685	0.125099	0.304308	0.760893	0.922773
Tra2b	2040.03	-0.0346719	0.113917	-0.304361	0.760853	0.922773
Mtg2	112.512	0.0602783	0.198189	0.304146	0.761017	0.922773
Cd300a	106.332	-0.194123	0.638394	-0.304081	0.761066	0.922773
Lmo1	45.4246	-0.0841934	0.276948	-0.304004	0.761125	0.922773
Acbd6	605.769	0.0301092	0.0991442	0.303691	0.761363	0.92296
Zfp608	602.162	-0.0458541	0.151088	-0.303492	0.761515	0.923041
Slc29a3	609.302	0.026253	0.0865889	0.303191	0.761745	0.923216
Ambra1	937.66	0.0210327	0.069526	0.302516	0.762259	0.923736
Tmub2	728.21	-0.0268174	0.0887149	-0.302287	0.762433	0.923844
Retreg3	812.554	0.0230026	0.0761437	0.302095	0.76258	0.923863
Mindy3	621.249	-0.0304262	0.100734	-0.302045	0.762618	0.923863
Akap7	156.604	0.0475648	0.157557	0.30189	0.762736	0.923902
Ccdc28b	58.1698	-0.0912631	0.302551	-0.301645	0.762923	0.924026
Cpsf1	1126.15	0.0240863	0.079913	0.301407	0.763105	0.924143
Glis2	1583.68	-0.0305118	0.101292	-0.301227	0.763241	0.924206
Zw10	454.358	-0.0309094	0.102703	-0.300958	0.763447	0.924351
Klhl18	476.378	0.0334671	0.111286	0.30073	0.76362	0.924459
Mpc1	316.251	0.0305434	0.101612	0.300589	0.763728	0.924486
Chd1	2130.15	-0.0489692	0.163039	-0.300352	0.763909	0.924602
Rpl7	12886.1	0.0238467	0.0798552	0.298625	0.765226	0.92485
Ctsz	8124.57	0.0162652	0.0542602	0.299763	0.764358	0.92485
Srsf3	3289.72	0.0231717	0.0776693	0.298338	0.765445	0.92485
Stau1	2351.73	-0.0173554	0.0580265	-0.299095	0.764867	0.92485
Tufm	907.315	-0.0267581	0.089436	-0.299187	0.764797	0.92485
Rhot1	800.582	-0.0245561	0.082278	-0.298453	0.765358	0.92485
Tmem147	794.924	0.0321278	0.107788	0.298063	0.765655	0.92485
Otud1	745.186	-0.0735145	0.246367	-0.298394	0.765402	0.92485
Ift46	733.201	0.0342821	0.11471	0.298857	0.765049	0.92485
Rad50	549.294	-0.0358572	0.120386	-0.297853	0.765816	0.92485
Inpp1	516.024	0.045056	0.151021	0.298343	0.765441	0.92485
Cib1	479.003	-0.0331296	0.111027	-0.298391	0.765405	0.92485
Cerk	385.062	-0.0316807	0.105874	-0.299229	0.764765	0.92485
Lrwd1	306.331	-0.0347048	0.116195	-0.298676	0.765188	0.92485
Adarb1	218.508	-0.0628059	0.21026	-0.298706	0.765165	0.92485
Nat2	108.934	-0.0633603	0.212721	-0.297856	0.765813	0.92485
Lpcat2	93.2273	0.094352	0.315948	0.298632	0.765221	0.92485
Trpt1	69.0107	0.0628354	0.210787	0.298099	0.765628	0.92485
Zfp993	43.5548	0.0939663	0.315376	0.29795	0.765742	0.92485
Lipt2	42.1512	0.0806125	0.26875	0.299953	0.764213	0.92485
Srsf1	2765.73	0.0313203	0.105363	0.29726	0.766268	0.925075
Nup153	2035.44	-0.04397	0.147897	-0.297301	0.766236	0.925075
Zc3hav1	1733.05	-0.0426594	0.14361	-0.297051	0.766428	0.925075
Hnrnpa3	763.023	0.035315	0.118837	0.297171	0.766336	0.925075
Commd2	387.675	0.0384636	0.12946	0.297107	0.766385	0.925075
Pop5	106.699	0.0627558	0.211423	0.296825	0.7666	0.92518
Btbd3	2226.38	-0.0627612	0.212321	-0.295596	0.767538	0.925676
Tsc2	2100.06	0.0219846	0.0742833	0.295957	0.767263	0.925676
Pcm1	1560.73	0.034702	0.117521	0.295284	0.767777	0.925676
Skiv2l2	1122.3	-0.0170949	0.0577236	-0.296151	0.767115	0.925676
Usp31	877.086	0.0487615	0.164968	0.295582	0.767549	0.925676
Usp37	376.119	0.036582	0.123709	0.295709	0.767452	0.925676
Cmklr1	116.201	0.0817252	0.276626	0.295435	0.767661	0.925676
Tmem238	64.0202	-0.05774	0.195106	-0.295942	0.767275	0.925676
Dlx5	33.6462	0.109317	0.370105	0.295368	0.767712	0.925676
Zeb2	3453.72	0.0244784	0.0829599	0.295063	0.767946	0.925718
Atp9b	1803.11	-0.0169135	0.0574471	-0.294419	0.768438	0.925718
Otud7b	1709.9	0.0395397	0.134169	0.2947	0.768223	0.925718
Commd3	1429.97	0.0233858	0.0793994	0.294534	0.76835	0.925718
Sema7a	1345.42	0.107464	0.365648	0.2939	0.768834	0.925718
Eif2a	1272.11	-0.0197507	0.0671781	-0.294005	0.768754	0.925718
Ak4	457.011	-0.0547874	0.185885	-0.294739	0.768194	0.925718
Serpinb9	404.019	0.0254035	0.0864161	0.293967	0.768783	0.925718
Ccdc107	298.349	-0.0298584	0.101453	-0.294308	0.768523	0.925718
Clec12a	86.8668	0.215676	0.732344	0.294501	0.768375	0.925718
Ptges3l	78.7028	-0.0574461	0.194851	-0.294821	0.768131	0.925718
G430095P16Rik	36.9932	-0.080951	0.275129	-0.294229	0.768583	0.925718
Selenot	3321.66	-0.0213305	0.0727977	-0.293011	0.769514	0.925972
Ino80d	1218.64	-0.0369298	0.12601	-0.293071	0.769468	0.925972
Krit1	1035.89	-0.0290542	0.0991378	-0.293069	0.76947	0.925972
Polr2f	513.877	0.0302015	0.102926	0.29343	0.769193	0.925972
Prune1	478.389	-0.0270946	0.0924869	-0.292956	0.769556	0.925972
Rps19bp1	286.801	-0.0318821	0.1087	-0.293305	0.769289	0.925972
Glrx5	886.033	-0.0333894	0.11417	-0.292453	0.76994	0.926332
Eif3a	8985.32	-0.0256869	0.0880136	-0.291851	0.7704	0.926558
Atp5j	1973.36	-0.0201728	0.0692351	-0.291367	0.77077	0.926558
Zfp131	1004.02	-0.0510059	0.174693	-0.291975	0.770306	0.926558
Luc7l3	921.604	0.025268	0.0866182	0.291717	0.770503	0.926558
Clpx	719.709	-0.0258206	0.0886215	-0.291358	0.770778	0.926558
Dpy30	220.902	-0.0344847	0.118089	-0.292022	0.77027	0.926558
Dis3l2	202.545	0.0419159	0.143885	0.291315	0.77081	0.926558
Cdc25b	163.54	-0.0626303	0.214919	-0.291414	0.770735	0.926558
Rtraf	1972.68	0.0174753	0.0600245	0.291136	0.770947	0.92662
Polr3b	414.468	-0.025731	0.0884807	-0.290809	0.771197	0.926818
Skp1a	3146.94	-0.0180585	0.0622049	-0.290307	0.771581	0.927075
Lmo4	782.359	0.0272974	0.0939965	0.290409	0.771503	0.927075
9530068E07Rik	7910.77	0.0121151	0.0418403	0.289556	0.772156	0.92737
Chd2	2065.39	-0.0369172	0.127532	-0.289473	0.772219	0.92737
Tbl3	631.389	0.0350554	0.12112	0.289428	0.772254	0.92737
Wrap73	178.343	-0.0435891	0.150507	-0.289614	0.772111	0.92737
Hira	143.699	-0.05056	0.174454	-0.289818	0.771956	0.92737
Bag6	4318.12	0.018044	0.0624086	0.289128	0.772484	0.927399
Mrpl52	602.78	-0.030321	0.104924	-0.28898	0.772596	0.927399
Shpk	103.892	0.0495787	0.171587	0.288941	0.772626	0.927399
Mab21l2	81.341	0.0492132	0.17026	0.289048	0.772545	0.927399
Lmo2	49.6219	-0.118332	0.409683	-0.288839	0.772705	0.927399
Ptpra	3417.96	-0.0168254	0.0583356	-0.288424	0.773022	0.927678
Iqcc	113.597	0.0547342	0.189891	0.288241	0.773162	0.927744
Gadd45b	1645.26	-0.0580492	0.201713	-0.287781	0.773515	0.927757
Fh1	908.242	0.0178801	0.0620828	0.288004	0.773344	0.927757
Tmem231	240.259	-0.0401233	0.139402	-0.287824	0.773482	0.927757
Zfp575	55.5089	0.0716535	0.248914	0.287865	0.77345	0.927757
Nsun3	250.319	-0.033799	0.117617	-0.287365	0.773833	0.927963
Msrb2	95.1865	0.0467224	0.162607	0.287333	0.773858	0.927963
Fads1	5166.21	0.0252743	0.0880379	0.287084	0.774048	0.928089
Ppp3cb	2085.66	-0.0187	0.065208	-0.286774	0.774285	0.92814
Cbx5	1910.04	-0.0272899	0.0951232	-0.286891	0.774196	0.92814
Car5b	471.453	0.0367124	0.128104	0.286583	0.774432	0.92814
Tmem126b	302.312	-0.0352136	0.122864	-0.286606	0.774414	0.92814
Ereg	4341.83	-0.0943172	0.331386	-0.284614	0.77594	0.928233
Dnm1l	2156.24	-0.0182244	0.0640553	-0.284511	0.776019	0.928233
Ino80	1433.27	-0.0405168	0.141564	-0.286209	0.774718	0.928233
Desi2	1384.27	-0.0269896	0.094895	-0.284415	0.776092	0.928233
Cpt1c	1314.97	0.0223975	0.0784414	0.285532	0.775237	0.928233
Csnk1g3	1064.39	-0.0313143	0.109722	-0.285395	0.775342	0.928233
Cmya5	944.143	-0.0486455	0.170095	-0.28599	0.774886	0.928233
Crot	743.591	-0.0243698	0.0856622	-0.284487	0.776037	0.928233
Ube2q2	596.473	-0.0286988	0.100758	-0.28483	0.775774	0.928233
Zfp318	583.495	-0.0284575	0.099638	-0.285609	0.775178	0.928233
Rufy2	560.093	0.033838	0.118848	0.284717	0.775861	0.928233
Zdhhc7	519.244	-0.0253978	0.0892324	-0.284625	0.775931	0.928233
Abca7	458.062	-0.0341551	0.119524	-0.28576	0.775062	0.928233
Fam136a	300.545	-0.0356165	0.124923	-0.285107	0.775562	0.928233
Chrac1	275.754	0.0286633	0.100253	0.28591	0.774947	0.928233
Uchl3	191.739	0.0413951	0.145571	0.284363	0.776132	0.928233
Nkiras1	189.789	-0.0308669	0.108312	-0.284983	0.775657	0.928233
Zswim1	137.232	0.0550162	0.193051	0.284983	0.775657	0.928233
Znhit3	122.006	-0.0505751	0.177031	-0.285685	0.775119	0.928233
Hoxd11	124.249	0.0501353	0.17641	0.284198	0.776258	0.928282
Ctbp1	3141.03	-0.0137436	0.0485133	-0.283295	0.776951	0.92852
Erf	1757.71	-0.0315233	0.111318	-0.283182	0.777037	0.92852
Mavs	525.314	-0.0313814	0.110683	-0.283526	0.776774	0.92852
Dync2li1	514.035	-0.0329587	0.116397	-0.283158	0.777056	0.92852
Pbx2	392.446	-0.0378149	0.133516	-0.283224	0.777005	0.92852
Tarbp2	268.325	0.0306287	0.108023	0.283539	0.776764	0.92852
D030056L22Rik	183.501	-0.0462199	0.162924	-0.283691	0.776647	0.92852
Ngf	1193.53	0.136763	0.483465	0.282881	0.777268	0.928594
Trmt112	519.868	-0.0344336	0.121736	-0.282854	0.777288	0.928594
Nsd3	2053.69	0.0213827	0.0757925	0.282122	0.77785	0.928731
Fer	859.849	0.0215464	0.0763896	0.282059	0.777898	0.928731
1810030O07Rik	741.126	-0.0241637	0.0855366	-0.282496	0.777563	0.928731
Urod	647.184	0.0242779	0.0859876	0.282342	0.777681	0.928731
Xrcc5	585.672	-0.0239163	0.0847625	-0.282157	0.777823	0.928731
Cog8	475.844	-0.0266324	0.0944289	-0.282036	0.777916	0.928731
Rrp8	646.694	-0.0280451	0.0995498	-0.281719	0.778159	0.928919
Rps23	8532.06	0.0226745	0.0805545	0.28148	0.778342	0.929036
Mrpl15	447.783	-0.0350767	0.124671	-0.281354	0.778439	0.929049
Zdhhc15	207.321	-0.0350047	0.124532	-0.281091	0.778641	0.929188
Pigh	210.571	-0.0348075	0.12391	-0.280909	0.77878	0.929253
Gspt1	3206.7	-0.0210039	0.0748783	-0.280508	0.779088	0.929416
Trappc2	186.809	0.0428515	0.152717	0.280593	0.779022	0.929416
Osmr	5784.46	-0.0321056	0.114752	-0.279784	0.779644	0.929772
Cox6c	1986.25	-0.0264733	0.0946007	-0.279842	0.779598	0.929772
Slc35a3	703.76	-0.0269739	0.0963705	-0.279898	0.779555	0.929772
Snx32	257.289	0.0485694	0.17371	0.2796	0.779784	0.929838
Xrn1	1510.47	-0.0275238	0.0985884	-0.279179	0.780107	0.929918
Rin1	426.533	0.0662404	0.237189	0.279273	0.780036	0.929918
Gm17606	24.9726	-0.0798518	0.285974	-0.279228	0.78007	0.929918
Lypla1	574.901	0.0261954	0.0939405	0.278851	0.780359	0.930116
Pomgnt1	1191.97	-0.0232886	0.0835998	-0.278572	0.780573	0.930269
9130023H24Rik	89.3475	0.060815	0.218497	0.278334	0.780756	0.930283
Ccl5	22.5792	0.143572	0.515765	0.278368	0.78073	0.930283
Rnf10	5151.57	0.0153336	0.0551276	0.278147	0.7809	0.930304
Lrrc14	373.015	-0.035812	0.128814	-0.278014	0.781001	0.930304
Fbxw4	268.856	-0.040065	0.144131	-0.277976	0.781031	0.930304
Pcdhgb6	447.487	-0.0314962	0.113475	-0.277561	0.781349	0.930581
Tuft1	139.618	-0.0535875	0.193153	-0.277435	0.781446	0.930595
Ncbp1	969.91	-0.0215676	0.0778044	-0.277203	0.781624	0.930705
Bcl7c	771.428	-0.0247725	0.0895538	-0.276622	0.782071	0.931134
Cadm1	172.136	-0.15677	0.567031	-0.276475	0.782183	0.931166
Mrpl48	658.816	-0.021006	0.076024	-0.276307	0.782312	0.931218
Fsd1	40.7674	-0.0943557	0.341634	-0.276189	0.782403	0.931224
Fam45a	604.525	-0.0247694	0.0897581	-0.275957	0.782581	0.931334
Pxmp4	473.824	-0.039141	0.141958	-0.275722	0.782761	0.931447
Rilpl2	246.544	-0.0290889	0.105553	-0.275584	0.782867	0.931471
Sfxn1	858.753	-0.0320463	0.116395	-0.275325	0.783067	0.931606
Rps13	4755.08	-0.0256423	0.0932688	-0.274929	0.783371	0.931673
Rfwd3	683.342	-0.0232677	0.0846353	-0.274917	0.78338	0.931673
Pcbd2	252.748	0.036324	0.132031	0.275118	0.783226	0.931673
Jmy	1250.67	-0.0383537	0.14005	-0.273858	0.784194	0.931749
Sar1b	989.248	-0.021017	0.0765344	-0.274608	0.783617	0.931749
E2f3	750.932	-0.0352663	0.12859	-0.274253	0.78389	0.931749
Tmem47	671.469	-0.0238236	0.0869655	-0.273944	0.784128	0.931749
Tmem222	626.568	-0.0199064	0.0725141	-0.274517	0.783687	0.931749
Nipsnap3b	523.361	-0.0248408	0.0907083	-0.273854	0.784197	0.931749
Tm2d1	493.379	0.0233324	0.0851819	0.273912	0.784152	0.931749
Zfand1	188.972	-0.0472739	0.17264	-0.273829	0.784216	0.931749
Tmem74	75.3598	-0.0863887	0.315178	-0.274095	0.784012	0.931749
Nhlrc3	1047.69	-0.027222	0.0995987	-0.273317	0.78461	0.931912
Polr3gl	332.738	0.0400531	0.146465	0.273465	0.784496	0.931912
Gstm6	66.2698	0.0597235	0.218503	0.27333	0.7846	0.931912
Capn10	258.611	-0.0440829	0.161436	-0.273068	0.784801	0.932037
Arrb2	129.77	0.0958193	0.351057	0.272945	0.784895	0.932047
Kank1	2072.96	0.0674007	0.247141	0.272721	0.785067	0.93215
Cyhr1	1591.33	-0.017036	0.062574	-0.272254	0.785426	0.93227
Jdp2	1084.35	0.0341341	0.125322	0.27237	0.785337	0.93227
Fastkd5	69.7921	-0.0650986	0.239039	-0.272334	0.785365	0.93227
Osbpl5	1999.44	-0.0210409	0.0775031	-0.271484	0.786019	0.932303
Thoc2	1642.81	-0.0407214	0.150021	-0.271438	0.786054	0.932303
Twist1	1487.43	-0.0242804	0.0894458	-0.271454	0.786042	0.932303
Parl	784.025	0.0212111	0.0780977	0.271597	0.785932	0.932303
Strbp	381.419	-0.0289785	0.106553	-0.271963	0.78565	0.932303
Brf2	184.435	0.0394483	0.145008	0.272042	0.78559	0.932303
Cdk5rap1	98.8364	0.0553376	0.203745	0.271602	0.785928	0.932303
Utp23	247.781	-0.0372662	0.137412	-0.2712	0.786238	0.932419
Lama5	841.079	-0.0238331	0.0879808	-0.270889	0.786476	0.932572
G2e3	375.994	-0.0346007	0.127768	-0.270808	0.786539	0.932572
Fahd2a	75.0416	-0.043392	0.160325	-0.27065	0.78666	0.932614
Ahr	3354.78	0.0559311	0.207631	0.269378	0.787639	0.932856
Npepps	2547.51	-0.0227757	0.0846267	-0.269131	0.787829	0.932856
Nadk	2316.49	0.0198161	0.0737102	0.268839	0.788054	0.932856
Spen	1840.39	-0.0334801	0.12424	-0.269478	0.787562	0.932856
Tmem109	1204.8	0.0167298	0.0622594	0.268712	0.788151	0.932856
Tmem63b	928.307	0.0223384	0.0831048	0.268798	0.788085	0.932856
Snrpa	802.993	-0.0172427	0.0639282	-0.26972	0.787376	0.932856
Prl2c2	537.69	0.104163	0.386132	0.269761	0.787344	0.932856
Rexo4	520.672	-0.0245978	0.0912761	-0.269488	0.787554	0.932856
Lrsam1	401.035	0.0364025	0.135412	0.268828	0.788062	0.932856
BC017158	392.423	-0.028678	0.106536	-0.269187	0.787786	0.932856
Hspa1a	254.18	-0.0791277	0.293882	-0.26925	0.787738	0.932856
Ndufaf8	201.026	0.0390043	0.144482	0.26996	0.787191	0.932856
Ddx59	145.038	0.0405616	0.150189	0.270069	0.787107	0.932856
Sgf29	90.2812	-0.0560868	0.208032	-0.269606	0.787463	0.932856
Lpp	7093.24	0.0254942	0.0950778	0.26814	0.788591	0.933072
Clk3	1251.96	0.033255	0.124008	0.268169	0.788569	0.933072
Casp8ap2	385.835	0.0460363	0.171569	0.268326	0.788448	0.933072
Prrg4	183.979	0.0587577	0.219374	0.267843	0.78882	0.933241
Slc25a44	563.908	0.0223706	0.0836327	0.267487	0.789095	0.933464
Dennd5a	3877.48	0.0123203	0.0461884	0.266741	0.789669	0.933543
Cpt1a	3115.01	0.0192823	0.0723215	0.266619	0.789763	0.933543
Tesk1	863.74	-0.019774	0.0739831	-0.267277	0.789256	0.933543
Zdhhc4	689.03	0.0214631	0.0804917	0.26665	0.789738	0.933543
Rubcn	590.408	0.0296308	0.111132	0.266628	0.789756	0.933543
Msto1	474.41	0.039583	0.148276	0.266955	0.789504	0.933543
Paxx	236.409	0.0361296	0.135412	0.266812	0.789614	0.933543
Insyn1	1264.92	0.0299604	0.112434	0.26647	0.789877	0.933577
Sdhb	1130.94	0.0206941	0.0777492	0.266165	0.790112	0.933753
Rps20	12321.9	0.0204803	0.0770859	0.265682	0.790484	0.934022
Pex3	450.377	0.0246178	0.0926715	0.265646	0.790512	0.934022
Apex2	196.058	-0.0398135	0.149979	-0.265461	0.790654	0.934089
Hs2st1	2043.02	-0.015245	0.0575237	-0.265022	0.790992	0.934194
Tmem11	527.415	0.0326174	0.123034	0.265109	0.790925	0.934194
Slc25a10	323.499	-0.0314756	0.118821	-0.264899	0.791087	0.934194
Clip4	216.968	-0.0446837	0.168641	-0.264963	0.791038	0.934194
Pcdhb20	72.7709	0.0547486	0.206768	0.264783	0.791177	0.934199
Pomgnt2	274.517	-0.0309662	0.117117	-0.264404	0.791469	0.934341
Znrd1	219.079	0.038292	0.144821	0.264408	0.791465	0.934341
Nop16	504.544	0.037755	0.142872	0.264257	0.791582	0.934373
Mapk6	6465.56	0.0529741	0.200709	0.263934	0.79183	0.934499
Isca2	240.197	0.0288672	0.109441	0.26377	0.791957	0.934499
3110082I17Rik	209.248	-0.034331	0.130201	-0.263676	0.79203	0.934499
Enpp3	133.989	-0.0540782	0.205097	-0.263671	0.792033	0.934499
Nfkbiz	952.184	0.0622276	0.23689	0.262686	0.792793	0.935294
Rbms1	6300.53	0.0153402	0.0584232	0.262571	0.792881	0.935297
Spag9	7450.46	0.0212423	0.0812148	0.261557	0.793663	0.935824
Casp12	1341.87	0.0285506	0.109134	0.261611	0.793622	0.935824
Polr1d	983.593	0.0295143	0.112846	0.261544	0.793673	0.935824
Ndufb7	758.181	0.0265891	0.101625	0.261639	0.7936	0.935824
Elmsan1	2110.69	0.0470849	0.180266	0.261197	0.793941	0.935837
Ing5	544.398	-0.0345647	0.132262	-0.261335	0.793834	0.935837
Dnajc17	118.675	-0.0478325	0.183129	-0.261195	0.793942	0.935837
Kmt5a	1475.44	0.0252279	0.0966713	0.260966	0.794119	0.935944
Zfp266	1122.42	0.0257844	0.098949	0.260582	0.794415	0.935988
Bckdhb	214.75	-0.0501206	0.192291	-0.26065	0.794363	0.935988
Ccnf	127.856	-0.0496854	0.190664	-0.260592	0.794407	0.935988
Ppp2r2a	1627.19	-0.0234449	0.0900429	-0.260375	0.794575	0.936075
Arhgdia	11235.6	-0.0170921	0.065966	-0.259105	0.795554	0.936125
Mxra8	9657.27	-0.0222792	0.0866818	-0.257022	0.797162	0.936125
Rps18	9553.57	-0.0209918	0.0812687	-0.258301	0.796175	0.936125
Twsg1	4770.8	0.0163316	0.0630425	0.259057	0.795592	0.936125
Tmed7	4676.84	-0.0145396	0.0564509	-0.257563	0.796744	0.936125
BC005537	4638.89	-0.033736	0.130469	-0.258575	0.795963	0.936125
Med13l	3692.36	-0.0281565	0.109437	-0.257285	0.796959	0.936125
Casc4	2334.9	-0.0174648	0.0674828	-0.258804	0.795787	0.936125
Zfp445	1806.56	-0.023873	0.0928947	-0.25699	0.797187	0.936125
Fis1	1556.43	-0.0196664	0.0764874	-0.25712	0.797086	0.936125
Samd8	1256.86	0.0272009	0.104638	0.259952	0.794901	0.936125
Mllt1	916.818	0.0183987	0.070794	0.259891	0.794948	0.936125
Arhgef6	895.963	0.0230451	0.0894625	0.257595	0.796719	0.936125
Kifc3	863.145	-0.0298643	0.114915	-0.259883	0.794954	0.936125
Zdhhc18	844.88	-0.0405594	0.157495	-0.257528	0.796771	0.936125
Iffo2	849.76	-0.0378683	0.145826	-0.259682	0.795109	0.936125
Dhx16	698.676	0.0210084	0.0814631	0.257888	0.796493	0.936125
Spata6	658.563	0.0261809	0.101018	0.25917	0.795504	0.936125
Slc9a8	652.055	-0.0236426	0.0917143	-0.257785	0.796573	0.936125
Cbx1	551.484	0.018894	0.0732116	0.258074	0.79635	0.936125
Dpm2	531.311	-0.0246537	0.0949989	-0.259516	0.795237	0.936125
Rab3d	437.625	-0.0243474	0.0941288	-0.258661	0.795897	0.936125
D230025D16Rik	433.016	-0.0287383	0.110623	-0.259786	0.795029	0.936125
Fam208a	408.906	-0.0326616	0.126472	-0.258252	0.796212	0.936125
Zbtb39	358.66	0.0364539	0.14186	0.256972	0.797201	0.936125
Retsat	334.743	0.0302401	0.11656	0.259438	0.795297	0.936125
Sgsm3	325.828	0.0350245	0.13516	0.259134	0.795532	0.936125
Sbk1	161.985	-0.0403189	0.156625	-0.257423	0.796853	0.936125
Rpp21	112.601	-0.0471167	0.182462	-0.258228	0.796231	0.936125
2010315B03Rik	93.4711	-0.0453798	0.175315	-0.258847	0.795753	0.936125
Cd44	14180.2	0.0538313	0.210466	0.255772	0.798127	0.936565
Atp1a1	7934.14	0.0225778	0.0882392	0.25587	0.798051	0.936565
Ice1	2217.29	-0.0206068	0.0804886	-0.256021	0.797935	0.936565
Cox6b1	2040.87	-0.0208838	0.0816701	-0.25571	0.798175	0.936565
Zc3h18	1547.94	0.0205909	0.0804542	0.255933	0.798003	0.936565
Ifrd2	231.992	0.0360079	0.140738	0.255851	0.798066	0.936565
Mettl14	171.523	0.0421048	0.164662	0.255705	0.798179	0.936565
Cdc42se2	783.959	0.0189426	0.0741296	0.255534	0.798311	0.936619
Trp53inp1	2496.98	-0.0548209	0.215089	-0.254876	0.798819	0.93671
Cabin1	1317.87	-0.0219279	0.0859998	-0.254976	0.798741	0.93671
Scoc	1000.51	0.0212774	0.0833631	0.255238	0.798539	0.93671
Gtpbp10	258.827	-0.0330629	0.129682	-0.254952	0.79876	0.93671
Cdk5r1	81.7502	-0.114622	0.44915	-0.255199	0.79857	0.93671
Ginm1	1734.39	0.0149175	0.0585665	0.254711	0.798947	0.936758
Hsp90aa1	11552.6	-0.0320354	0.125852	-0.254549	0.799072	0.936804
Tradd	277.806	0.0358963	0.14123	0.254169	0.799365	0.936845
Mplkip	182.261	-0.0346443	0.136262	-0.254247	0.799305	0.936845
Cluap1	127.227	0.0409376	0.160945	0.254357	0.79922	0.936845
Rps5	8778.44	0.021498	0.0847232	0.253744	0.799693	0.937027
Smim12	224.203	-0.03838	0.151203	-0.253831	0.799626	0.937027
Tgoln1	8062.26	0.0178104	0.0705699	0.252379	0.800748	0.937138
Api5	3040.28	-0.0138722	0.0550267	-0.252099	0.800964	0.937138
Trim28	2951.53	-0.0102051	0.0404455	-0.252318	0.800796	0.937138
Tfg	2197.14	-0.0182949	0.0722578	-0.253189	0.800122	0.937138
Vdac3	1654.74	0.0147023	0.0580537	0.253254	0.800072	0.937138
Rbm26	1107.39	0.0344504	0.136357	0.252649	0.80054	0.937138
Nsd2	800.754	-0.029347	0.116191	-0.252576	0.800596	0.937138
Ift140	420.186	-0.0307505	0.121962	-0.252132	0.800939	0.937138
Hmgb2	386.286	-0.0505229	0.20044	-0.25206	0.800995	0.937138
Atp10a	360.762	-0.0618346	0.245092	-0.252291	0.800816	0.937138
2610301B20Rik	341.399	-0.0321007	0.126996	-0.25277	0.800446	0.937138
Cmc1	275.929	0.0319513	0.126742	0.252096	0.800967	0.937138
Zcchc4	213.396	-0.032058	0.126864	-0.252696	0.800503	0.937138
Rab36	121.363	0.0520359	0.205572	0.253128	0.80017	0.937138
Npepl1	897.927	-0.0206158	0.0819387	-0.2516	0.80135	0.937453
Cd180	106.348	-0.14592	0.580333	-0.251442	0.801472	0.937495
Cyth4	148.946	-0.161366	0.642273	-0.251242	0.801627	0.937575
Gpalpp1	976.032	-0.0195376	0.0778658	-0.250914	0.80188	0.93777
Hcfc1r1	1457.31	-0.0231161	0.0921886	-0.250747	0.802009	0.937786
Zer1	577.56	-0.0297852	0.118821	-0.250673	0.802067	0.937786
Dap3	1028.89	0.0152479	0.0609771	0.250058	0.802542	0.938241
Stard3	289.967	-0.0255097	0.102231	-0.249529	0.802951	0.938619
1700007K13Rik	48.6397	0.0639488	0.256557	0.249257	0.803162	0.938764
Fem1a	791.903	0.0333005	0.133685	0.249096	0.803286	0.938808
Ubqln4	758.773	0.0208726	0.0838842	0.248827	0.803495	0.93885
Leo1	653.527	0.0210031	0.0844056	0.248836	0.803488	0.93885
Crlf1	9023.92	0.0175401	0.0708391	0.247605	0.80444	0.938913
F2r	6179.83	-0.0238301	0.0962719	-0.247529	0.804499	0.938913
Dcbld2	3228.47	0.0206246	0.0832211	0.247829	0.804267	0.938913
Ubr2	2093.23	-0.0161032	0.0650395	-0.247591	0.804451	0.938913
Klhdc3	837.458	0.0296195	0.119263	0.248355	0.80386	0.938913
Clns1a	767.905	0.0227304	0.0915565	0.248266	0.803929	0.938913
Aaas	640.347	-0.0252149	0.101826	-0.247628	0.804422	0.938913
Polr2j	409.28	-0.0225473	0.0908421	-0.248204	0.803977	0.938913
Zfp90	232.756	0.0466532	0.188309	0.247747	0.80433	0.938913
2200002D01Rik	90.8014	-0.0614513	0.247471	-0.248317	0.803889	0.938913
Gdpgp1	83.7188	0.048508	0.195699	0.247871	0.804235	0.938913
Pfkp	1803.06	0.0155114	0.0631762	0.245526	0.806049	0.938917
Kansl1	1594.34	-0.0205589	0.0836638	-0.245732	0.80589	0.938917
Stx5a	1573.4	-0.0167488	0.0679112	-0.246627	0.805197	0.938917
Pprc1	1556.06	-0.041427	0.167717	-0.247006	0.804904	0.938917
Smchd1	1321.75	0.0193105	0.0785968	0.245691	0.805921	0.938917
Dcaf5	1256.8	0.018431	0.0746488	0.246903	0.804983	0.938917
Nxn	1029.22	0.0183447	0.0748088	0.245221	0.806285	0.938917
Anapc7	943.851	-0.0209316	0.0851601	-0.245792	0.805844	0.938917
Phactr2	917.765	0.0254216	0.102982	0.246856	0.80502	0.938917
Usp39	813.673	-0.0142983	0.0579964	-0.246538	0.805265	0.938917
Pno1	736.725	0.0288962	0.117274	0.2464	0.805373	0.938917
Cnksr3	684.158	0.0909799	0.371066	0.245185	0.806313	0.938917
Mrpl13	661.264	-0.0229671	0.0933262	-0.246094	0.805609	0.938917
Thop1	585.322	0.0260727	0.106157	0.245604	0.805988	0.938917
Snapc5	339.124	-0.0305904	0.124767	-0.245181	0.806316	0.938917
Pcdhga3	314.194	0.0315813	0.127744	0.247224	0.804735	0.938917
Arhgef3	190.873	0.0397959	0.162197	0.245355	0.806181	0.938917
Etv4	153.957	-0.0608745	0.247428	-0.246029	0.80566	0.938917
Scrn2	121.248	-0.0351781	0.142586	-0.246715	0.805129	0.938917
Snca	88.5032	-0.0735893	0.299763	-0.245491	0.806076	0.938917
Eef1a2	66.9618	-0.066999	0.2719	-0.246411	0.805364	0.938917
Tmco1	1061.56	-0.0163465	0.0667378	-0.244936	0.806506	0.938937
Pih1d1	720.888	0.0198617	0.0810663	0.245006	0.806452	0.938937
Slirp	429.099	-0.0220601	0.0901142	-0.244802	0.80661	0.938957
Ppp1r12a	3835.9	-0.0260971	0.107193	-0.243459	0.80765	0.939669
Farsa	675.468	0.0206007	0.0845107	0.243764	0.807414	0.939669
Alad	175.034	-0.0379832	0.155925	-0.243598	0.807542	0.939669
Zfat	151.987	0.0404794	0.166062	0.243761	0.807416	0.939669
Lpar6	132.345	-0.0421774	0.173246	-0.243454	0.807654	0.939669
Gnl3l	1414.06	-0.0204831	0.0842847	-0.243023	0.807988	0.93982
Cryzl1	510.692	0.0228701	0.0940743	0.243107	0.807923	0.93982
Timm8a1	140.289	-0.0439702	0.181022	-0.2429	0.808083	0.93982
Rbm38	42.1267	0.104941	0.43214	0.24284	0.808129	0.93982
Dgke	391.176	-0.041929	0.172747	-0.242719	0.808223	0.939828
D5Ertd579e	2410.64	-0.0304657	0.125599	-0.242564	0.808343	0.939868
Smad1	1090.46	0.0311804	0.128643	0.242379	0.808487	0.939934
Saraf	3155.78	-0.0149314	0.061703	-0.241988	0.80879	0.940054
Ppp1r18	2350.18	-0.0267889	0.111029	-0.241277	0.80934	0.940054
Eid1	2158.81	-0.0160375	0.0664792	-0.24124	0.809369	0.940054
Elovl1	1798.78	-0.0173106	0.0716333	-0.241656	0.809047	0.940054
Zfand2a	1329.16	-0.0332874	0.137801	-0.241562	0.80912	0.940054
Dis3	797.865	0.0304173	0.125696	0.241991	0.808787	0.940054
Coro7	382.991	0.0370402	0.153482	0.241333	0.809297	0.940054
Zfp251	337.162	-0.035829	0.148246	-0.241686	0.809024	0.940054
Map7d3	73.268	0.0634793	0.262921	0.241439	0.809215	0.940054
Mmaa	122.598	0.048909	0.203038	0.240886	0.809643	0.940273
Nucks1	3797.7	0.0176656	0.0734549	0.240495	0.809946	0.940524
Gpc4	5578.79	0.031144	0.12982	0.239901	0.810407	0.940677
Sfswap	1480.8	0.0209581	0.08741	0.239768	0.81051	0.940677
Ppp4r3b	1034.52	-0.0310234	0.129207	-0.240105	0.810249	0.940677
Nav2	942.958	0.0497407	0.207437	0.239787	0.810496	0.940677
Sphk2	498.083	0.0287996	0.120097	0.239803	0.810483	0.940677
Usp12	891.552	-0.025332	0.105704	-0.23965	0.810601	0.940682
Mtx1	421.943	-0.0202427	0.0845335	-0.239464	0.810746	0.940749
C1qc	247.978	0.198623	0.830095	0.239278	0.81089	0.94077
Fcgr3	63.1322	0.138107	0.577331	0.239217	0.810937	0.94077
Bak1	1413.84	-0.0313299	0.131156	-0.238876	0.811202	0.940876
Acads	454.022	-0.02732	0.114363	-0.238889	0.811192	0.940876
Agk	317.97	0.0282358	0.118337	0.238605	0.811412	0.941019
Ptpn12	1427.34	-0.030734	0.129148	-0.237975	0.811901	0.941141
Sh3rf3	914.168	0.0407212	0.171117	0.237973	0.811902	0.941141
Hace1	372.848	-0.0259562	0.1091	-0.237912	0.81195	0.941141
Naprt	203.197	0.0365216	0.153386	0.238103	0.811802	0.941141
Rhbdd3	204.297	-0.0378781	0.159178	-0.237962	0.811911	0.941141
Zbtb41	948.034	-0.0306348	0.12907	-0.23735	0.812386	0.941546
Tet2	833.747	0.0369249	0.156296	0.23625	0.813239	0.942151
Atg2a	817.732	0.0201397	0.0851948	0.236396	0.813125	0.942151
2310057M21Rik	436.423	0.0349576	0.147865	0.236415	0.813111	0.942151
Zup1	279.684	0.0385169	0.163049	0.236229	0.813255	0.942151
Hivep1	1373.82	0.022448	0.0950951	0.236059	0.813387	0.942204
Gtf2h1	1255.42	0.0203071	0.0862481	0.23545	0.81386	0.942259
Smc4	986.682	0.0331481	0.140953	0.235172	0.814076	0.942259
Hps1	530.691	0.0230464	0.0977651	0.235732	0.81364	0.942259
Trpm4	494.885	-0.0275635	0.117351	-0.234881	0.814301	0.942259
Nt5c3b	457.92	-0.0203042	0.0861732	-0.23562	0.813727	0.942259
CAAA01118383.1	429.317	-0.0185482	0.0788883	-0.235119	0.814116	0.942259
Uqcc3	231.643	0.0327529	0.139369	0.235009	0.814202	0.942259
Slc15a3	103.412	0.15039	0.639642	0.235116	0.814119	0.942259
Tefm	96.6765	0.0510111	0.21699	0.235085	0.814143	0.942259
Cdyl2	93.7395	0.050859	0.216464	0.234954	0.814244	0.942259
Rpl18a	10373	0.0216498	0.0926482	0.233677	0.815236	0.942337
Ctdsp2	7099.28	-0.0216515	0.0925188	-0.234022	0.814968	0.942337
Anapc5	4381.86	0.0133397	0.0570356	0.233884	0.815075	0.942337
G3bp1	3343.9	-0.0254494	0.108747	-0.234023	0.814967	0.942337
Nploc4	2649.33	-0.021153	0.0904638	-0.233828	0.815118	0.942337
Zfp281	1177.6	0.0365739	0.156077	0.234333	0.814726	0.942337
Rbsn	1142.1	0.0184648	0.0789161	0.23398	0.815	0.942337
Mllt6	963.112	-0.0250309	0.106741	-0.234501	0.814596	0.942337
Zfp142	879.506	-0.0278334	0.118937	-0.234017	0.814972	0.942337
Zfp81	180.502	0.0317597	0.135908	0.233685	0.815229	0.942337
Msl3	708.113	-0.0164407	0.0704015	-0.233527	0.815352	0.942372
Atp6v1c1	1223.3	-0.0177119	0.0758918	-0.233383	0.815464	0.942401
Abhd14a	415.38	0.0244441	0.104838	0.233161	0.815636	0.942499
Marf1	1051.87	-0.0249208	0.106943	-0.233029	0.815739	0.942518
Mafk	1636.88	0.048256	0.207185	0.232913	0.815829	0.942522
Atg10	144.029	-0.0358047	0.154185	-0.232219	0.816368	0.942844
Pald1	143.05	0.0334058	0.143835	0.23225	0.816343	0.942844
Cd24a	98.1118	-0.0713135	0.306819	-0.232429	0.816205	0.942844
Htra2	915.852	0.0196168	0.0846134	0.23184	0.816662	0.943083
Comp	48568.1	-0.0357308	0.156079	-0.228927	0.818925	0.94312
Ppia	10097.6	-0.0322308	0.139276	-0.231417	0.816991	0.94312
Aff4	7788.91	-0.0245439	0.107349	-0.228637	0.819151	0.94312
Igfbp7	7847.03	-0.01312	0.0575497	-0.227977	0.819664	0.94312
Hectd1	5068.64	-0.0201323	0.088293	-0.228017	0.819633	0.94312
Usp47	4674.48	0.0230076	0.100855	0.228126	0.819548	0.94312
Eif1a	4626.91	-0.0233215	0.102864	-0.226721	0.820641	0.94312
Bclaf1	4231.84	0.0194968	0.0846693	0.230269	0.817882	0.94312
Lama2	4035.74	-0.0272737	0.120878	-0.22563	0.821489	0.94312
Bcap31	3224.99	-0.0154677	0.0672268	-0.230082	0.818028	0.94312
Spcs3	3154.87	-0.0241878	0.105894	-0.228416	0.819323	0.94312
Ankfy1	2995.25	0.0173751	0.0755454	0.229995	0.818096	0.94312
Rin2	3007.85	0.071349	0.312466	0.228342	0.819381	0.94312
Eif3l	2827.95	0.0152403	0.0670641	0.22725	0.82023	0.94312
Eef1d	2644.09	0.0162934	0.0712692	0.228618	0.819166	0.94312
Setd2	2461.52	-0.0222754	0.0964093	-0.23105	0.817276	0.94312
Rabac1	2424.22	-0.0225636	0.0995383	-0.226682	0.820671	0.94312
Pik3r1	2444.82	-0.033315	0.147611	-0.225694	0.821439	0.94312
Skil	2257.38	-0.0379602	0.164772	-0.23038	0.817797	0.94312
Comt	2071	-0.0201511	0.0877558	-0.229627	0.818382	0.94312
Plekhh2	1951.92	-0.0190571	0.0836506	-0.227818	0.819788	0.94312
Flot1	1632.51	0.0147103	0.0647488	0.227191	0.820276	0.94312
Ythdf1	1604.15	-0.0237878	0.105242	-0.226029	0.821179	0.94312
Ndufa10	1451.96	0.0159787	0.0703508	0.227129	0.820324	0.94312
Txndc12	1439.7	-0.015193	0.0663268	-0.229063	0.81882	0.94312
Clasp2	1172.89	-0.0176638	0.078095	-0.226183	0.821059	0.94312
Syngr2	1050	-0.0185476	0.0820689	-0.226001	0.821201	0.94312
Rbm18	1013.72	-0.0211793	0.0935343	-0.226433	0.820865	0.94312
Heatr3	910.156	0.021327	0.0942476	0.226287	0.820978	0.94312
Wars	901.161	0.0239844	0.105542	0.22725	0.82023	0.94312
Chka	886.163	0.037952	0.165169	0.229777	0.818265	0.94312
Plekha3	845.975	-0.0172771	0.0756974	-0.228239	0.819461	0.94312
Snap29	798.274	0.028634	0.126728	0.225949	0.821241	0.94312
Cdc5l	784.764	-0.0190252	0.0843486	-0.225554	0.821548	0.94312
Zfp365	785.642	-0.0273954	0.120128	-0.228053	0.819605	0.94312
Elp5	765.857	-0.0206465	0.0914417	-0.225788	0.821366	0.94312
Ahcy	695.102	-0.0215384	0.0930705	-0.23142	0.816988	0.94312
Bcas3	667.745	0.0189736	0.0834741	0.227299	0.820191	0.94312
Supt4a	561.558	-0.0218242	0.0942365	-0.23159	0.816856	0.94312
Kdm4c	561.66	0.0251869	0.109054	0.230958	0.817348	0.94312
Gm10282	511.255	-0.0409315	0.178069	-0.229863	0.818199	0.94312
Snrnp40	443.502	-0.0239354	0.105961	-0.225888	0.821289	0.94312
Lilrb4a	294.138	-0.137647	0.608093	-0.226358	0.820923	0.94312
Pld1	250.023	0.0359577	0.159129	0.225966	0.821228	0.94312
Ube2v2	223.16	-0.0533879	0.236703	-0.225548	0.821553	0.94312
H1fx	180.887	-0.0380463	0.16867	-0.225567	0.821538	0.94312
Myo1f	176.974	-0.155523	0.682259	-0.227954	0.819682	0.94312
Pcgf6	169.672	0.0429423	0.185709	0.231235	0.817133	0.94312
Tmem60	159.838	0.0383449	0.167266	0.229245	0.818678	0.94312
Gba2	136.868	-0.04246	0.187759	-0.22614	0.821092	0.94312
Cd33	106.14	-0.145839	0.645129	-0.226062	0.821153	0.94312
2610524H06Rik	92.154	-0.0380239	0.166675	-0.228132	0.819544	0.94312
Dffb	85.9893	-0.0496901	0.217884	-0.228058	0.819601	0.94312
Rwdd2b	83.0879	0.0475695	0.210265	0.226236	0.821018	0.94312
Cxcr4	37.0711	0.0734089	0.323147	0.227169	0.820293	0.94312
Gm4950	30.028	-0.0703301	0.305509	-0.230207	0.817931	0.94312
Ddt	154.648	0.0300795	0.133516	0.225287	0.821756	0.943253
Kctd11	1238.3	0.054379	0.241738	0.224951	0.822018	0.943454
Rpap3	409.991	0.0198865	0.0885047	0.224695	0.822217	0.943501
Abhd11	237.018	0.0283019	0.125968	0.224674	0.822233	0.943501
Errfi1	10597	0.0785686	0.350674	0.22405	0.822718	0.943505
Ubr4	8151.6	-0.0218481	0.097607	-0.223837	0.822884	0.943505
Ccl7	3441.46	0.0446152	0.19976	0.223345	0.823267	0.943505
Fdft1	3119.94	-0.0214082	0.095494	-0.224184	0.822614	0.943505
Dync1li1	1896.73	-0.0161393	0.0723116	-0.223191	0.823387	0.943505
Tob1	922.786	0.0433455	0.194273	0.223117	0.823444	0.943505
Maf1	902.112	0.0198728	0.0887076	0.224026	0.822737	0.943505
Dapk3	643.097	0.0259538	0.115996	0.223747	0.822954	0.943505
Ogfod1	599.554	0.0171153	0.0766035	0.223427	0.823203	0.943505
Cstf2	494.6	0.021467	0.0962175	0.223109	0.823451	0.943505
Limch1	389.783	0.0515854	0.231022	0.223292	0.823308	0.943505
Rif1	322.28	0.0367327	0.164155	0.223769	0.822937	0.943505
Pithd1	279.895	-0.0335525	0.149583	-0.224307	0.822518	0.943505
Ms4a7	125.308	-0.164509	0.736999	-0.223215	0.823368	0.943505
Morf4l1	5378.57	0.0134875	0.0606096	0.222531	0.8239	0.943639
Junb	5374.24	-0.0619094	0.278373	-0.222397	0.824005	0.943639
Dnajb14	1034.93	-0.0207965	0.0935456	-0.222314	0.824069	0.943639
Dgkh	848.734	-0.0293702	0.132193	-0.222177	0.824176	0.943639
Cnot9	715.107	0.0220122	0.0989085	0.222551	0.823885	0.943639
Pstpip1	79.1728	0.0661379	0.297346	0.222428	0.823981	0.943639
Map10	72.0774	0.0537832	0.242009	0.222236	0.82413	0.943639
Vps29	1828.84	0.0148026	0.0669074	0.22124	0.824905	0.943884
Slc7a5	1786.95	-0.0461417	0.209117	-0.22065	0.825365	0.943884
Zkscan17	726.039	0.026737	0.12119	0.22062	0.825388	0.943884
Zmiz2	698.391	0.019419	0.0880011	0.220667	0.825352	0.943884
Atp9a	541.981	0.0225453	0.102077	0.220867	0.825196	0.943884
Trub2	484.308	0.0245496	0.111222	0.220727	0.825305	0.943884
Gid4	446.032	0.0241541	0.109258	0.221074	0.825035	0.943884
Sec11c	408.191	0.0219326	0.0989632	0.221624	0.824606	0.943884
Rrp9	404.741	-0.0364433	0.165113	-0.220717	0.825313	0.943884
Thnsl2	214.632	0.0269643	0.121901	0.2212	0.824937	0.943884
Zbtb8a	108.3	-0.0520886	0.236161	-0.220564	0.825432	0.943884
Insl6	19.1395	0.0896247	0.404792	0.221409	0.824774	0.943884
Cic	4779.44	0.0154603	0.0706461	0.218841	0.826774	0.943904
Ids	2355.27	-0.0178788	0.0814488	-0.219509	0.826253	0.943904
Nfkb2	1300.09	-0.0329535	0.150395	-0.219113	0.826562	0.943904
Dpp9	1216.18	-0.0128974	0.0588223	-0.21926	0.826447	0.943904
Tmbim4	947.511	-0.015796	0.0718611	-0.219813	0.826017	0.943904
Slc25a12	950.478	-0.0195414	0.0892776	-0.218883	0.826741	0.943904
Cox14	621.083	0.0193552	0.0883564	0.219059	0.826604	0.943904
Nutf2	523.539	-0.0211245	0.0960858	-0.21985	0.825988	0.943904
Acad8	517.458	0.0222023	0.101405	0.218946	0.826692	0.943904
Lrrc8d	339.44	-0.0362851	0.165202	-0.219641	0.826151	0.943904
Eif2b4	288.941	-0.0206916	0.0944372	-0.219105	0.826569	0.943904
Lin52	161.55	0.0325306	0.148336	0.219304	0.826413	0.943904
Ccl11	122.023	0.0721937	0.329159	0.219328	0.826395	0.943904
Elp6	89.5953	0.0404794	0.185042	0.218758	0.826839	0.943904
Rab40b	90.4336	0.0480848	0.21828	0.22029	0.825646	0.943904
Nhej1	33.5223	-0.070384	0.321434	-0.218969	0.826675	0.943904
Prdx2	3637.92	0.0147137	0.0673489	0.21847	0.827063	0.943958
Gabpb1	801.284	0.029303	0.134061	0.218579	0.826978	0.943958
Fn3krp	110.367	-0.0361686	0.165635	-0.218363	0.827146	0.943958
Rpl38	3237.84	0.0212132	0.097606	0.217335	0.827947	0.94398
Lxn	708.013	-0.025151	0.115428	-0.217893	0.827512	0.94398
Zfp62	607.048	0.0285729	0.130999	0.218115	0.827339	0.94398
Arap2	237.701	-0.0240376	0.110591	-0.217356	0.827931	0.94398
Ing3	219.099	-0.0510734	0.234682	-0.217628	0.827719	0.94398
Kctd1	182.359	0.0499086	0.229519	0.217448	0.827859	0.94398
Mapk12	152.947	0.0360115	0.165209	0.217976	0.827448	0.94398
Thtpa	79.1282	-0.0459372	0.211081	-0.217628	0.827719	0.94398
Cd52	72.7248	-0.152783	0.702919	-0.217354	0.827932	0.94398
Ikzf5	557.771	-0.02731	0.125831	-0.217037	0.82818	0.944146
H1f0	3717.51	0.0338241	0.156064	0.216733	0.828417	0.944317
Ptbp3	2721.83	0.0236352	0.109173	0.216493	0.828603	0.944431
Prr3	328.795	0.0259823	0.12022	0.216122	0.828893	0.94457
Bivm	159.094	0.0327102	0.151357	0.216113	0.8289	0.94457
Rbpms2	70.1028	-0.0520555	0.241086	-0.215921	0.829049	0.944642
Dynlrb1	2181.51	-0.0185779	0.0861609	-0.215618	0.829285	0.944695
Wdr46	498.031	0.0213712	0.0991225	0.215603	0.829297	0.944695
Mtss1	232.92	-0.0672082	0.311833	-0.215526	0.829357	0.944695
Sf3b3	3065.71	0.0113177	0.0525869	0.215218	0.829597	0.94487
Pmpcb	1023.26	0.0192018	0.0892775	0.21508	0.829705	0.944874
Pld4	203.899	-0.133729	0.622021	-0.21499	0.829775	0.944874
Rlf	1244.54	-0.0270072	0.125747	-0.214773	0.829944	0.944968
Tmlhe	492.189	0.0203224	0.094705	0.214587	0.83009	0.945035
Layn	2109.05	0.0259844	0.121732	0.213455	0.830972	0.945118
Kpna1	1624.17	0.0255981	0.119731	0.213798	0.830705	0.945118
Unc5c	1346.95	-0.0302176	0.141689	-0.213266	0.831119	0.945118
Ash2l	937.529	-0.0159315	0.0746465	-0.213426	0.830995	0.945118
Dcxr	762.651	-0.0238419	0.111624	-0.21359	0.830867	0.945118
2700081O15Rik	701.318	-0.0284012	0.13277	-0.213913	0.830615	0.945118
Daxx	604.922	0.0184509	0.0861291	0.214224	0.830372	0.945118
Caml	562.438	-0.0234864	0.109991	-0.21353	0.830914	0.945118
Lingo1	383.743	-0.028901	0.135478	-0.213327	0.831072	0.945118
Dph2	168.179	-0.0477416	0.223089	-0.214003	0.830545	0.945118
Sergef	122.764	-0.0371947	0.173959	-0.213814	0.830692	0.945118
Add1	6000.89	0.00810897	0.03805	0.213114	0.831238	0.945149
Top1mt	133.193	0.034339	0.16121	0.213008	0.83132	0.945149
Als2	401.648	0.0241562	0.113558	0.212721	0.831545	0.945206
Nudt2	231.502	-0.0259562	0.12202	-0.212721	0.831544	0.945206
Nlk	212.534	-0.0462351	0.217555	-0.212522	0.8317	0.945284
Nptn	7257.28	0.0105277	0.0496377	0.21209	0.832037	0.945567
Sh3d19	2261.16	0.0219204	0.103455	0.211884	0.832197	0.945646
Ppip5k1	256.21	-0.0268341	0.126708	-0.211779	0.83228	0.945646
Arpc2	6600.46	0.0111761	0.0529529	0.211057	0.832843	0.945693
Hspd1	4397.58	0.0233209	0.110433	0.211177	0.832749	0.945693
Dtd1	297.682	0.0264918	0.125377	0.211298	0.832655	0.945693
BC024978	156.138	-0.0328433	0.155498	-0.211214	0.83272	0.945693
Csf2rb	124.273	-0.13379	0.6338	-0.211092	0.832816	0.945693
Fmnl1	115.589	-0.124999	0.591169	-0.211444	0.832541	0.945693
Alox5ap	133.066	-0.134754	0.639185	-0.210821	0.833027	0.945803
Frrs1	1029.34	-0.0207209	0.0983767	-0.210628	0.833177	0.945875
Bckdk	621.502	-0.0163622	0.0777242	-0.210516	0.833265	0.945876
Ehd1	4645.37	0.0227452	0.10811	0.21039	0.833364	0.945889
Sbf2	2461.41	0.0160465	0.0763562	0.210154	0.833548	0.945923
Pcnx	1697.65	0.0216786	0.103168	0.210128	0.833568	0.945923
Mocs2	801.435	0.0157543	0.0751428	0.209659	0.833934	0.946141
Lrrc25	31.651	0.145873	0.695736	0.209667	0.833928	0.946141
Rpl4	20010.4	0.0140108	0.0684567	0.204666	0.837833	0.946203
Cd164	7597.57	0.0166024	0.0797125	0.208279	0.835011	0.946203
Rps28	4267.64	0.0205846	0.0984742	0.209036	0.83442	0.946203
Aco2	3741.43	0.00943214	0.0451841	0.208749	0.834644	0.946203
Creb3l2	3777.13	0.0182678	0.0893772	0.20439	0.838049	0.946203
Hnrnpc	3618.72	0.0151739	0.0732038	0.207283	0.835789	0.946203
Slc3a2	3624.27	0.03097	0.149549	0.20709	0.83594	0.946203
Csnk1d	3361.15	0.0115822	0.0555985	0.208319	0.83498	0.946203
Atrx	3158.33	-0.0311099	0.151147	-0.205826	0.836927	0.946203
Wdr6	2346.78	-0.0215389	0.104124	-0.206857	0.836121	0.946203
Elovl5	2301.83	0.0220332	0.10745	0.205056	0.837528	0.946203
Pex5	1880.68	0.036764	0.177021	0.207682	0.835477	0.946203
Smim7	1756.17	0.0135808	0.0658555	0.206221	0.836618	0.946203
Ndufs1	1574.75	-0.0138563	0.0675926	-0.204997	0.837575	0.946203
Ccdc88a	1552.34	0.0374271	0.180614	0.207222	0.835837	0.946203
Slc24a3	1271.56	0.0273258	0.132054	0.206929	0.836065	0.946203
Aldh3a2	1200.98	0.0137021	0.0666663	0.205532	0.837156	0.946203
Nmd3	1178.23	0.0296303	0.143781	0.206079	0.836729	0.946203
Rbm6	1158.38	-0.0190175	0.092231	-0.206194	0.83664	0.946203
Rarg	1086.47	0.0175252	0.0845343	0.207315	0.835764	0.946203
Epg5	968.346	0.0181455	0.0884196	0.20522	0.8374	0.946203
Dscr3	901.271	0.024489	0.117382	0.208626	0.83474	0.946203
Cln8	900.735	0.0160803	0.0784757	0.204908	0.837644	0.946203
Vps28	859.857	0.0153584	0.0743583	0.206545	0.836365	0.946203
Cdc42ep4	844.505	0.0182301	0.0882962	0.206466	0.836427	0.946203
4931406C07Rik	774.722	0.0167596	0.0813487	0.206021	0.836774	0.946203
Fam160a2	769.371	-0.0224693	0.109097	-0.205956	0.836825	0.946203
Procr	664.044	0.0523006	0.255998	0.204301	0.838119	0.946203
Rammet	641.814	-0.0188418	0.0899561	-0.209456	0.834092	0.946203
Mrps15	554.8	-0.0173528	0.0849636	-0.204238	0.838168	0.946203
Nup85	529.203	0.0190966	0.0913142	0.20913	0.834347	0.946203
Esrra	525.739	-0.0213652	0.104392	-0.204664	0.837835	0.946203
Ndufb9	492.116	0.0182383	0.0887427	0.205519	0.837167	0.946203
Sept10	456.975	0.0227657	0.110519	0.20599	0.836799	0.946203
Cd14	443.955	0.105559	0.515371	0.204821	0.837712	0.946203
Aph1b	374.699	-0.0248886	0.120723	-0.206163	0.836664	0.946203
Smim19	295.192	-0.0238092	0.115614	-0.205937	0.83684	0.946203
Commd1	287.059	0.0197111	0.0961879	0.204923	0.837632	0.946203
Vav2	260.656	0.0285423	0.139678	0.204343	0.838085	0.946203
Pold1	219.398	0.0287248	0.139556	0.20583	0.836924	0.946203
Prex1	180.663	-0.0672368	0.328858	-0.204455	0.837998	0.946203
Irak4	164.723	0.03231	0.154824	0.208689	0.834691	0.946203
2610044O15Rik8	158.786	-0.0314572	0.153702	-0.204663	0.837836	0.946203
Dctpp1	112.992	-0.0291252	0.141453	-0.2059	0.836869	0.946203
Zfp667	108.721	-0.0429207	0.205381	-0.208981	0.834463	0.946203
Gpsm3	96.6557	0.0338964	0.16534	0.20501	0.837564	0.946203
Lipt1	47.2604	0.0669366	0.323758	0.206749	0.836206	0.946203
Gm3636	39.1733	0.0639948	0.307121	0.20837	0.83494	0.946203
Pex2	535.239	0.0200072	0.0981214	0.203903	0.838429	0.9464
Coq2	507.354	0.019568	0.0960926	0.203637	0.838637	0.946537
Asap2	287.601	-0.0324231	0.159388	-0.203422	0.838805	0.946628
Polr1a	938.901	0.0228218	0.112294	0.203233	0.838953	0.946697
Rbbp8	453.523	0.026289	0.129425	0.203121	0.83904	0.946697
Tmem248	1897.23	0.0137434	0.0678903	0.202435	0.839577	0.946794
Arih2	1715.7	-0.0208148	0.102948	-0.202187	0.83977	0.946794
Atf3	1232.58	0.118248	0.586016	0.201783	0.840087	0.946794
Evc	1099.94	0.0225961	0.112043	0.201674	0.840172	0.946794
Spast	603.534	-0.0181223	0.0898417	-0.201714	0.84014	0.946794
Cfap20	582.757	-0.01934	0.0958409	-0.201793	0.840079	0.946794
2410131K14Rik	392.898	0.0266152	0.131829	0.201892	0.840001	0.946794
Zfp422	376.27	-0.0205892	0.101733	-0.202384	0.839617	0.946794
C1qa	137.668	-0.177339	0.875281	-0.202608	0.839442	0.946794
Pyurf	104.257	0.0320714	0.158776	0.201991	0.839924	0.946794
Ndufaf6	73.5076	0.0407542	0.201894	0.201859	0.840027	0.946794
Adora2b	49.893	0.0687904	0.340637	0.201947	0.839959	0.946794
Trim2	1278.65	-0.0163956	0.0814379	-0.201327	0.840443	0.947002
Lin7c	1795.2	-0.0206235	0.102603	-0.201003	0.840696	0.947024
Abhd8	777.601	-0.0166699	0.0828893	-0.201111	0.840612	0.947024
Gjb4	64.5739	-0.110174	0.54822	-0.200967	0.840724	0.947024
Rps11	7599.11	0.0167328	0.0834308	0.200559	0.841044	0.947081
Bdnf	1505.15	0.0256695	0.128198	0.200233	0.841298	0.947081
Plcd1	991.606	-0.0188772	0.0941286	-0.200547	0.841053	0.947081
Zbtb24	305.178	-0.0230489	0.115	-0.200424	0.841149	0.947081
Nes	300.829	0.0469063	0.233932	0.200512	0.84108	0.947081
Exosc1	286.134	0.0262168	0.130888	0.200299	0.841247	0.947081
Arl5a	2721.9	0.0210721	0.105433	0.199864	0.841587	0.947309
Klhl22	1058.67	0.0223932	0.112262	0.199472	0.841893	0.947555
Ywhae	8221.88	-0.0138985	0.0697243	-0.199335	0.842001	0.947578
Zmat3	3293.45	0.0159881	0.0803584	0.198959	0.842294	0.94781
Colca2	62.2133	0.0565483	0.284652	0.198658	0.842531	0.947978
Lsm12	858.625	-0.0190812	0.0962713	-0.198202	0.842887	0.948029
Tmem161a	718.615	-0.0158009	0.0797167	-0.198214	0.842878	0.948029
Oraov1	423.299	-0.017149	0.0865543	-0.19813	0.842944	0.948029
Fbxl7	154.933	-0.0438139	0.220799	-0.198434	0.842706	0.948029
Ncf4	53.1053	0.118617	0.598948	0.198042	0.843012	0.948029
Xylb	99.4437	-0.0352014	0.178161	-0.197582	0.843372	0.948336
Mtor	1108.75	-0.021757	0.110385	-0.197101	0.843749	0.948366
Tmx4	1058.73	0.0231568	0.117333	0.19736	0.843546	0.948366
Blmh	527.934	0.0171835	0.0870835	0.197322	0.843575	0.948366
Mum1	470.14	0.0295862	0.150084	0.197131	0.843725	0.948366
Rrm2b	359.868	-0.0197866	0.100559	-0.196766	0.844011	0.948563
Emc6	474.951	0.0191431	0.0973922	0.196557	0.844174	0.948648
Laptm5	566.03	-0.131014	0.673193	-0.194615	0.845694	0.950217
Btbd2	457.464	-0.0240356	0.123544	-0.19455	0.845745	0.950217
Vps13a	741.28	0.0216919	0.111653	0.19428	0.845957	0.950302
Abhd17b	454.759	0.0177841	0.0915617	0.194231	0.845995	0.950302
Ttc14	1074.85	0.0233803	0.120476	0.194065	0.846125	0.950349
Aaed1	982.247	0.0187368	0.0966559	0.19385	0.846293	0.95044
Msantd2	248.091	0.0212388	0.109703	0.193603	0.846487	0.950559
Trak2	1261.5	0.0271547	0.140504	0.193266	0.846751	0.950659
Sys1	340.912	0.0184834	0.095636	0.193268	0.846749	0.950659
Gnl1	1741.5	-0.0130877	0.0678039	-0.193023	0.846941	0.950692
Arpc5l	596.823	-0.0225386	0.116777	-0.193005	0.846955	0.950692
Crcp	353.387	-0.0232083	0.12052	-0.192569	0.847296	0.950977
Hipk1	3057.58	-0.023768	0.12371	-0.192126	0.847643	0.951269
Zbtb7a	2201.99	-0.0266245	0.138841	-0.191762	0.847928	0.951294
Pcna	1686.61	0.0169229	0.0881545	0.191969	0.847766	0.951294
Tjap1	1111.88	-0.0170032	0.0886295	-0.191846	0.847863	0.951294
Rnf216	996.843	0.0142928	0.0746836	0.191378	0.848229	0.951533
Txndc9	1554.02	-0.0140506	0.0734769	-0.191224	0.84835	0.951566
Nop10	446.732	-0.0190761	0.0998135	-0.191118	0.848433	0.951566
Soga1	1685.48	0.0188553	0.0987742	0.190893	0.848609	0.951665
Mrfap1	4962.11	0.00908342	0.0477377	0.190278	0.849091	0.95182
Riok3	2438.26	0.0179153	0.0943133	0.189955	0.849345	0.95182
Herc1	1569.48	-0.0204654	0.107877	-0.189711	0.849536	0.95182
March2	921.212	-0.0159951	0.0842783	-0.189789	0.849474	0.95182
Ruvbl2	565.334	0.0230099	0.120985	0.190188	0.849162	0.95182
Rida	288.581	-0.0246057	0.129604	-0.189854	0.849424	0.95182
Lrfn3	279.927	-0.0229187	0.120335	-0.190458	0.84895	0.95182
Exosc8	264.353	0.0231568	0.12151	0.190575	0.848858	0.95182
Pla2g7	47.387	0.0775466	0.407839	0.19014	0.849199	0.95182
Ube2e1	942.063	0.0142333	0.0752528	0.18914	0.849983	0.952126
Cyb561d1	158.177	0.026637	0.140833	0.189139	0.849984	0.952126
Cmtm3	3259.8	0.0178378	0.0944981	0.188763	0.850278	0.952223
Ankrd52	2492.15	0.0277791	0.14723	0.188679	0.850345	0.952223
Tmem206	154.875	0.0320426	0.169803	0.188704	0.850325	0.952223
Mrm2	64.884	-0.0489519	0.25958	-0.188581	0.850421	0.952223
Lsm11	307.554	0.0273097	0.144927	0.188438	0.850533	0.95225
Osbpl11	873.852	-0.0154152	0.0820114	-0.187964	0.850905	0.952477
Mrps33	291.11	-0.0217679	0.115813	-0.187957	0.850911	0.952477
Mapre3	746.837	-0.0167647	0.0893524	-0.187624	0.851171	0.95267
Gdf10	206.677	-0.0566897	0.302524	-0.187389	0.851356	0.952778
Prpf6	1513.52	0.0125351	0.0670809	0.186866	0.851766	0.953019
Anapc11	1103.42	-0.0160761	0.0860701	-0.186779	0.851834	0.953019
Zfp119b	53.3062	0.0537636	0.287681	0.186886	0.85175	0.953019
Chst1	120.045	-0.0684231	0.36658	-0.186653	0.851933	0.953032
Cwf19l1	145.304	0.026784	0.143721	0.186361	0.852162	0.95319
Kcnh2	74.3542	0.0507829	0.272857	0.186116	0.852354	0.953307
Uqcr10	779.168	0.0174915	0.0941237	0.185835	0.852574	0.953455
Coa6	142.672	0.0335802	0.181059	0.185466	0.852864	0.953681
Btbd7	2341.27	0.0137737	0.074527	0.184814	0.853375	0.953687
Gm49336	904.834	0.0215283	0.116329	0.185064	0.853179	0.953687
Egr2	881.962	-0.0655801	0.354895	-0.184787	0.853396	0.953687
Ccdc93	834.336	-0.0161351	0.0871995	-0.185036	0.853201	0.953687
Casp4	404.403	0.0302367	0.1634	0.185047	0.853192	0.953687
Hpf1	301.729	0.0169597	0.0916898	0.184968	0.853254	0.953687
Pramef8	823.781	-0.0268065	0.145757	-0.183912	0.854082	0.954356
Zfx	1457.4	0.019329	0.105338	0.183495	0.85441	0.954526
Ano8	800.598	-0.014398	0.0784358	-0.183564	0.854355	0.954526
mt-Nd5	47935.1	0.0354988	0.193713	0.183254	0.854598	0.954623
Ints11	433.846	-0.0183825	0.100465	-0.182974	0.854819	0.954623
Dnal4	333.162	0.0171236	0.0936044	0.182936	0.854848	0.954623
Snrnp35	94.704	0.0321671	0.175775	0.183002	0.854797	0.954623
Eef2kmt	225.041	0.024794	0.136444	0.181715	0.855806	0.955595
Csnk1a1	8232.04	-0.0113874	0.0627876	-0.181365	0.856081	0.955705
Gm16286	1683.98	-0.012883	0.0710155	-0.18141	0.856045	0.955705
Ciz1	772.715	0.0180955	0.0999436	0.181057	0.856323	0.955778
Rabl2	153.654	-0.0257173	0.142012	-0.181093	0.856294	0.955778
Cep76	227.843	0.0232563	0.128538	0.18093	0.856423	0.955792
Myo1c	13149	-0.0210084	0.116263	-0.180698	0.856605	0.955799
Vill	113.272	0.0295798	0.163624	0.180779	0.856541	0.955799
Sirt6	194.526	-0.0252272	0.139724	-0.18055	0.856721	0.95583
Hnrnpa2b1	7318.36	0.0107213	0.0600304	0.178599	0.858253	0.957245
Rest	2049.48	-0.0227759	0.127373	-0.178813	0.858085	0.957245
Dhrs7	606.303	0.0162155	0.0907555	0.178672	0.858195	0.957245
Zfp580	107.674	-0.0331512	0.18598	-0.178252	0.858525	0.95745
Tcirg1	760.13	0.019226	0.108037	0.177959	0.858756	0.957609
Lamp1	28486.8	0.00764871	0.0434361	0.176091	0.860222	0.957674
Eif5	7267.9	0.020587	0.116926	0.176069	0.860239	0.957674
Igf1r	3995.68	-0.0169298	0.0961957	-0.175993	0.860299	0.957674
Cttnbp2nl	2596.56	0.0247381	0.140986	0.175465	0.860714	0.957674
Usp8	2010.84	-0.0116282	0.0660565	-0.176034	0.860267	0.957674
Gapvd1	1732.91	-0.0133889	0.0763264	-0.175417	0.860752	0.957674
Lrig3	1434.56	0.0296241	0.168617	0.175689	0.860538	0.957674
Nol6	1312.83	-0.0157195	0.0895232	-0.175592	0.860615	0.957674
Kmt2c	1159.74	-0.028621	0.163012	-0.175576	0.860627	0.957674
Hhipl1	948.878	-0.0193307	0.109505	-0.176528	0.859879	0.957674
Cpsf3	926.3	0.0121906	0.0693958	0.175667	0.860555	0.957674
Pfdn2	732.998	-0.0167959	0.0953316	-0.176184	0.860149	0.957674
Lilr4b	680.175	-0.101084	0.575791	-0.175556	0.860642	0.957674
Polb	422.391	0.0205137	0.116773	0.175671	0.860552	0.957674
Ppa2	403.876	-0.016353	0.0929808	-0.175875	0.860392	0.957674
Fbxl18	400.805	-0.0282524	0.159892	-0.176696	0.859747	0.957674
Sdhaf4	298.612	-0.0168241	0.0957304	-0.175745	0.860495	0.957674
Zfp954	260.121	0.0306623	0.174317	0.1759	0.860372	0.957674
Bloc1s5	236.088	-0.0235553	0.133617	-0.17629	0.860066	0.957674
Fam110b	206.507	0.0281627	0.159255	0.176841	0.859634	0.957674
Ovca2	121.836	0.0256562	0.145441	0.176403	0.859978	0.957674
Gm10260	16.4087	0.0687167	0.388248	0.176992	0.859515	0.957674
Nsfl1c	1303.67	-0.0127157	0.0725627	-0.175237	0.860893	0.957733
Tsr3	316.605	-0.0180452	0.103136	-0.174965	0.861107	0.957802
Zfp143	240.735	-0.0242328	0.138526	-0.174934	0.861132	0.957802
Iqce	407.04	-0.0279651	0.160053	-0.174724	0.861297	0.957887
Rasa2	1266.82	-0.0365845	0.209674	-0.174482	0.861486	0.958
Rrn3	1302.06	0.0139224	0.0799275	0.174188	0.861718	0.958062
Tubgcp2	829.331	-0.0151712	0.0870449	-0.174292	0.861636	0.958062
Atxn10	3778.95	0.00952662	0.0551857	0.172628	0.862944	0.958161
Hadha	2860.89	0.0112958	0.0655666	0.172279	0.863218	0.958161
Slc1a3	1920.46	-0.031175	0.180861	-0.17237	0.863147	0.958161
Vwa8	1483.35	-0.0142205	0.0823628	-0.172657	0.862921	0.958161
Adgra2	1439.05	0.0174346	0.100637	0.173242	0.862461	0.958161
Smu1	1432.08	0.0101352	0.0587976	0.172374	0.863143	0.958161
Ctdnep1	1405.41	-0.00977734	0.0565268	-0.172968	0.862676	0.958161
Fam160b1	1356.31	-0.0141105	0.081372	-0.173407	0.862332	0.958161
Usp38	1010.99	-0.0324975	0.188	-0.172859	0.862762	0.958161
Fbxw7	447.446	0.0300231	0.173641	0.172903	0.862728	0.958161
Lin54	378.488	-0.0192782	0.111768	-0.172484	0.863057	0.958161
Mkx	267.151	-0.0285137	0.164861	-0.172956	0.862686	0.958161
Chml	167.637	-0.0302592	0.174267	-0.173637	0.862151	0.958161
9430015G10Rik	152.365	-0.0249787	0.144048	-0.173405	0.862333	0.958161
Zfp946	90.3163	0.0356982	0.205414	0.173787	0.862033	0.958161
Sdsl	84.7622	0.0381564	0.221232	0.172473	0.863066	0.958161
Efl1	511.556	-0.0153163	0.0890199	-0.172055	0.863394	0.958246
Ctbp2	473.155	-0.0173912	0.101136	-0.171958	0.86347	0.958246
Ankrd11	5186.01	-0.0192973	0.113389	-0.170187	0.864863	0.958421
Brd4	2402.75	0.0143395	0.0840905	0.170524	0.864598	0.958421
Eya4	1490.89	0.0207638	0.121747	0.170549	0.864578	0.958421
Adgrg2	907.418	0.0229751	0.134877	0.170341	0.864742	0.958421
Zbtb44	769.285	-0.0182075	0.106863	-0.170382	0.86471	0.958421
Ahdc1	749.042	-0.0412443	0.241022	-0.171122	0.864128	0.958421
Pogz	722.897	-0.0155153	0.0906238	-0.171205	0.864062	0.958421
Zscan25	383.651	-0.0178884	0.104571	-0.171066	0.864172	0.958421
Tbpl1	375.75	0.0179629	0.105282	0.170616	0.864525	0.958421
Mfsd8	334.733	-0.0174367	0.101669	-0.171504	0.863828	0.958421
Tigar	201.729	-0.0282369	0.165702	-0.170408	0.864689	0.958421
Gdpd1	142.637	0.0251892	0.147975	0.170227	0.864832	0.958421
St6gal1	107.613	0.042285	0.248447	0.170197	0.864855	0.958421
Ptafr	50.7022	0.127263	0.746499	0.17048	0.864633	0.958421
Pigu	410.997	-0.0157675	0.0928002	-0.169908	0.865083	0.958567
Ifrd1	5594.94	-0.0714819	0.424017	-0.168582	0.866125	0.958895
Zcchc24	3276.86	-0.018501	0.110156	-0.167953	0.86662	0.958895
Wdr36	1642.14	-0.0185461	0.10999	-0.168616	0.866098	0.958895
Dcp2	1067.32	-0.0200857	0.119563	-0.167993	0.866589	0.958895
Uvrag	1037.67	-0.0183091	0.108754	-0.168353	0.866305	0.958895
Arhgap24	994.173	0.0216778	0.128128	0.169188	0.865648	0.958895
Htatsf1	979.482	-0.0113746	0.0673334	-0.16893	0.865852	0.958895
Snrpd2	856.175	0.0139618	0.082522	0.169189	0.865648	0.958895
Rbm19	487.232	0.0164055	0.0976131	0.168066	0.866531	0.958895
Gab1	490.793	0.0331436	0.19568	0.169377	0.8655	0.958895
Nkain1	276.049	0.017513	0.104207	0.168059	0.866536	0.958895
Ogfod2	204.62	0.0199208	0.118683	0.167849	0.866702	0.958895
Trem2	175.449	0.0993887	0.591793	0.167945	0.866627	0.958895
Pirb	113.265	-0.112835	0.66971	-0.168484	0.866203	0.958895
Spa17	17.9524	-0.0680276	0.403437	-0.16862	0.866095	0.958895
Tpr	4248.06	-0.0213791	0.127772	-0.167322	0.867117	0.958907
Qrich1	2172.59	-0.0100784	0.0602238	-0.167348	0.867096	0.958907
Snrpb2	636.578	0.0130069	0.0778102	0.167162	0.867243	0.958907
Eri1	505.338	-0.0195724	0.117	-0.167286	0.867145	0.958907
Rmi1	231.647	-0.0166953	0.099826	-0.167244	0.867178	0.958907
Naa10	108.833	0.0276655	0.165281	0.167385	0.867067	0.958907
mt-Atp8	20.5272	-0.0543814	0.32603	-0.166799	0.867528	0.959126
Rpe	695.12	-0.0162827	0.0977764	-0.16653	0.86774	0.959262
Sesn3	2297.14	-0.026416	0.158881	-0.166262	0.86795	0.9593
Ppp1r21	378.854	-0.0206058	0.123852	-0.166374	0.867863	0.9593
Ebi3	13.9717	0.129052	0.778189	0.165836	0.868286	0.959573
Maml2	1703.31	-0.0278027	0.167973	-0.165519	0.868535	0.959612
Josd1	1260.89	-0.0147149	0.0889175	-0.165489	0.868559	0.959612
Mex3d	820.899	-0.0162729	0.0984037	-0.165369	0.868654	0.959612
Nxt2	323.422	-0.0155764	0.0942071	-0.165342	0.868674	0.959612
Abhd17a	995.356	-0.0150228	0.0912115	-0.164703	0.869178	0.959778
Flrt3	422.233	-0.0335905	0.203701	-0.164901	0.869022	0.959778
Tdp2	371.378	0.0150899	0.0915396	0.164846	0.869065	0.959778
Prickle3	113.954	0.0379166	0.23015	0.164748	0.869143	0.959778
Prrc2b	6531.7	-0.0133359	0.0813109	-0.164012	0.869722	0.9598
Clta	4130.22	-0.0104285	0.0637135	-0.163679	0.869984	0.9598
Cggbp1	2746.53	0.0121431	0.0740165	0.16406	0.869684	0.9598
Eif4ebp1	1291.29	0.0184955	0.112472	0.164445	0.869381	0.9598
Wdr11	851.842	-0.0132873	0.0811971	-0.163643	0.870012	0.9598
Arsg	398.398	0.014262	0.0871971	0.16356	0.870077	0.9598
Pnkp	383.096	0.0159716	0.097098	0.164489	0.869346	0.9598
Caskin2	351.155	0.0191718	0.117162	0.163635	0.870018	0.9598
Tslp	158.138	-0.062982	0.38508	-0.163556	0.870081	0.9598
Gm11361	46.0486	-0.0506403	0.308801	-0.16399	0.869739	0.9598
Ankrd50	2402.57	-0.029059	0.177898	-0.163346	0.870246	0.959814
Ubqln2	1648.87	-0.00918808	0.0562597	-0.163315	0.87027	0.959814
Pea15a	3443.37	0.0165037	0.101279	0.162953	0.870555	0.959835
Usp36	1029.57	-0.0245094	0.15048	-0.162874	0.870617	0.959835
Ptrh1	501.627	0.0202118	0.124185	0.162756	0.870711	0.959835
Bola1	114.576	0.0261618	0.160524	0.162977	0.870536	0.959835
Cox16	97.3815	-0.0298024	0.18314	-0.16273	0.870731	0.959835
Srsf5	8627.51	0.0113317	0.0697945	0.162358	0.871024	0.959885
Tulp4	8015.78	-0.0135327	0.0844116	-0.160318	0.87263	0.959885
Rpl28	7058.02	-0.0124988	0.077874	-0.1605	0.872487	0.959885
Rps25	6018.44	-0.0128437	0.079282	-0.162001	0.871305	0.959885
2010111I01Rik	2812.33	-0.0207809	0.128707	-0.161459	0.871732	0.959885
Ccar1	1822.47	0.0182331	0.112569	0.161972	0.871328	0.959885
Brd8	1280.21	0.0151048	0.0939413	0.16079	0.872259	0.959885
Spg11	1209.97	-0.0153516	0.0954701	-0.1608	0.872251	0.959885
Avl9	1004.56	-0.0189279	0.116521	-0.162442	0.870958	0.959885
Nr2f2	854.449	-0.0279056	0.17208	-0.162166	0.871175	0.959885
Zfp449	291.514	0.0217563	0.135618	0.160423	0.872548	0.959885
Slc12a9	268.19	0.0186367	0.11596	0.160716	0.872317	0.959885
Ptar1	220.567	0.0280761	0.174189	0.161182	0.87195	0.959885
Atg4c	213.335	-0.0206499	0.128636	-0.16053	0.872463	0.959885
BC005561	206.12	-0.0362695	0.224495	-0.16156	0.871652	0.959885
Pot1a	201.079	-0.0345545	0.215184	-0.160581	0.872423	0.959885
Tmppe	149.001	0.0269363	0.167649	0.160671	0.872353	0.959885
Ppp1r3b	150.45	-0.0340192	0.210554	-0.16157	0.871645	0.959885
Acod1	119.734	0.117023	0.725752	0.161244	0.871901	0.959885
Wdr53	111.82	0.0279098	0.173863	0.160527	0.872466	0.959885
Afg1l	87.1655	-0.0315883	0.196226	-0.160979	0.87211	0.959885
Ptprn	286.679	-0.0478539	0.299678	-0.159684	0.87313	0.960337
Tmem33	1801.81	0.0118469	0.0743391	0.159363	0.873383	0.960518
Prps1	356.065	0.016055	0.100881	0.159148	0.873552	0.960607
Dhx15	3140.47	0.011925	0.0749855	0.159031	0.873644	0.960611
Dcun1d3	942.897	-0.0232237	0.146196	-0.158853	0.873785	0.960668
Rin3	206.2	-0.0366283	0.230792	-0.158707	0.8739	0.960698
Slc4a1ap	448.542	-0.0164243	0.103638	-0.158477	0.874081	0.960703
Ormdl2	154.958	0.0206816	0.1305	0.15848	0.874079	0.960703
B4galt4	192.344	-0.01884	0.119218	-0.158029	0.874434	0.960839
Jrkl	146.512	0.0279025	0.176617	0.157983	0.87447	0.960839
Neurl1a	95.8604	-0.037721	0.238494	-0.158163	0.874328	0.960839
Mapk14	848.039	0.0154288	0.0978693	0.157647	0.874735	0.960935
Hoxa7	279.269	-0.0213116	0.135122	-0.157721	0.874677	0.960935
Sec22c	292.041	-0.0202173	0.128358	-0.157507	0.874846	0.96096
Cyfip1	3132.85	0.0134458	0.085492	0.157276	0.875027	0.961062
Eif2ak1	1109.67	0.00835022	0.0532453	0.156826	0.875382	0.961355
Gls	5352.46	-0.0130349	0.0833418	-0.156403	0.875715	0.961464
Nt5c2	691.662	-0.0116003	0.0741449	-0.156454	0.875675	0.961464
Sdk1	511.09	-0.0204603	0.130945	-0.156251	0.875835	0.961464
Hist1h4h	21.2643	0.053125	0.339916	0.156289	0.875805	0.961464
Lsm8	283.823	0.0192956	0.123739	0.155938	0.876082	0.961638
Arpc1a	1535.2	0.00891405	0.0572977	0.155574	0.876369	0.961653
Gla	1375.18	-0.0159737	0.102756	-0.155452	0.876465	0.961653
Glod4	874.511	0.0137361	0.0884153	0.155359	0.876538	0.961653
Crtc1	700.112	0.0124586	0.0800628	0.155611	0.87634	0.961653
Crct1	146.241	0.0610901	0.392531	0.155631	0.876324	0.961653
Wwtr1	4979.63	0.0126225	0.0814416	0.154989	0.87683	0.961779
Tpm2	1807.45	-0.0242889	0.156653	-0.155049	0.876783	0.961779
Adar	1288.82	-0.0208166	0.13487	-0.154346	0.877337	0.962044
4930503L19Rik	457.974	0.0199139	0.128931	0.154455	0.877251	0.962044
Them6	38.0951	0.0355558	0.230039	0.154564	0.877165	0.962044
Iars2	1713.11	-0.0113835	0.0738504	-0.154142	0.877497	0.962122
Mt1	5054.36	-0.0238849	0.155313	-0.153785	0.877779	0.962334
2310022B05Rik	4745.78	-0.0183891	0.120973	-0.15201	0.879179	0.962443
Tor1aip2	4692.33	-0.0166509	0.109797	-0.151651	0.879462	0.962443
Ergic3	4411.55	0.0110775	0.0731063	0.151526	0.879561	0.962443
Plbd2	4311.56	-0.00865086	0.0564606	-0.153219	0.878225	0.962443
Wasf2	4028.74	-0.0114639	0.0746907	-0.153484	0.878016	0.962443
Etnk1	2569.41	0.0160661	0.106025	0.151531	0.879557	0.962443
Cygb	2183.08	0.0151546	0.0990447	0.153008	0.878392	0.962443
Gpr153	1938.48	-0.0110472	0.072308	-0.15278	0.878572	0.962443
Hars	1532.31	0.0179338	0.117351	0.152822	0.878538	0.962443
Limd1	1281.15	0.0155161	0.102194	0.151829	0.879322	0.962443
Hmgn2	1010.88	0.0183005	0.120041	0.152453	0.87883	0.962443
Sdccag3	933.861	0.0145177	0.0956745	0.151741	0.879391	0.962443
Crip1	682.564	0.0216969	0.142459	0.152303	0.878948	0.962443
Tmem126a	490.36	-0.015983	0.104188	-0.153405	0.878079	0.962443
Alkbh3	396.585	-0.0180727	0.119248	-0.151555	0.879538	0.962443
Kat8	241.82	0.0239887	0.158002	0.151825	0.879325	0.962443
Ggct	162.224	0.0259702	0.170851	0.152005	0.879183	0.962443
Fam241b	68.7157	0.0362824	0.238212	0.152311	0.878941	0.962443
Ms4a6c	35.781	0.104947	0.68943	0.152222	0.879012	0.962443
Dohh	175.124	0.020883	0.137941	0.151391	0.879667	0.962463
Stk4	616.728	-0.0249103	0.165014	-0.150959	0.880008	0.962739
Pcyt2	1364.09	-0.0135465	0.089893	-0.150696	0.880215	0.962869
Parp8	646.728	0.0154221	0.102775	0.150057	0.88072	0.963323
Itfg1	2870.95	-0.0114661	0.076588	-0.149711	0.880993	0.963525
Gm17018	257.588	0.0210659	0.140894	0.149516	0.881146	0.963596
Rusc2	2816.37	-0.0205507	0.137566	-0.149388	0.881247	0.963609
Asap1	5973.74	-0.0168062	0.113321	-0.148306	0.882102	0.963764
Il1rap	1989.47	0.0140008	0.0945461	0.148085	0.882276	0.963764
Epn1	1822.26	-0.00842043	0.0568395	-0.148144	0.882229	0.963764
Mob1b	1557.49	0.0169893	0.114405	0.148501	0.881948	0.963764
2210016F16Rik	724.06	0.0128577	0.0866488	0.148388	0.882036	0.963764
Nol12	532.041	0.0155078	0.104699	0.148119	0.882249	0.963764
Trim37	508.051	-0.0129395	0.0868787	-0.148938	0.881603	0.963764
Ssbp1	321.67	0.0217417	0.146665	0.14824	0.882153	0.963764
Cyb561a3	210.672	0.0264014	0.178101	0.148238	0.882155	0.963764
Msr1	101.308	-0.107233	0.720803	-0.148769	0.881736	0.963764
Scyl2	934.676	0.00984395	0.0665996	0.147808	0.882494	0.963835
Camsap1	890.423	-0.0170407	0.115312	-0.147778	0.882518	0.963835
Rps14	10228.4	0.013266	0.090112	0.147217	0.88296	0.963849
Pvr	3789.93	0.0321382	0.219042	0.146722	0.883351	0.963849
Tcf12	2350.37	0.0155229	0.1057	0.146858	0.883244	0.963849
Anp32e	1207.57	-0.00938272	0.0640344	-0.146526	0.883506	0.963849
Nynrin	1139.82	0.0253887	0.172433	0.147238	0.882944	0.963849
Isoc2a	398.613	0.017407	0.117984	0.147537	0.882708	0.963849
Tango2	326.835	-0.014744	0.100587	-0.14658	0.883463	0.963849
Siglecg	191.169	0.0462251	0.313458	0.147469	0.882762	0.963849
Fam122b	118.549	0.0230198	0.156882	0.146733	0.883343	0.963849
Pnmal2	80.0841	-0.0356619	0.242777	-0.146892	0.883218	0.963849
B630019K06Rik	71.7261	0.0308164	0.209691	0.146961	0.883163	0.963849
Dek	1397.13	0.0104754	0.0716898	0.146121	0.883826	0.963863
Tbc1d13	805.475	-0.0124036	0.0849322	-0.146041	0.883889	0.963863
E130309D02Rik	364.329	-0.0198319	0.135883	-0.145949	0.883962	0.963863
Nradd	339.416	0.0168806	0.115337	0.146359	0.883638	0.963863
Polr2i	185.783	-0.019716	0.134971	-0.146076	0.883861	0.963863
Ccdc28a	95.496	-0.0258022	0.177216	-0.145598	0.884239	0.964068
Mdm4	1592.89	0.0158026	0.108755	0.145305	0.88447	0.964172
Zfp236	806.214	-0.0123959	0.0854066	-0.145139	0.884601	0.964172
Spag7	794.174	-0.0151234	0.104142	-0.145218	0.884538	0.964172
Rpl32	7993.45	0.0134408	0.0927178	0.144964	0.884739	0.964226
Sdad1	820.687	-0.0217452	0.150618	-0.144373	0.885206	0.964638
Dcaf8	2544.71	0.0130912	0.0908626	0.144077	0.885439	0.964699
Utp20	1392.33	0.0149761	0.103891	0.144152	0.88538	0.964699
Dnajc10	3851.68	-0.00929707	0.0647345	-0.143619	0.885802	0.964704
Acsl4	2923.06	-0.0320201	0.22281	-0.143711	0.885729	0.964704
Mesd	1763.13	-0.00896151	0.0622963	-0.143853	0.885617	0.964704
Mpp2	125.192	-0.0269749	0.1876	-0.14379	0.885666	0.964704
Hddc3	89.7624	0.0313153	0.218209	0.14351	0.885887	0.964704
Zfr	2771.21	-0.00676452	0.0473243	-0.14294	0.886338	0.964859
Rab9	993.409	0.0261491	0.18264	0.143173	0.886154	0.964859
Rexo1	825.327	-0.0120842	0.0845755	-0.142881	0.886385	0.964859
Dennd1a	781.557	-0.0116039	0.0811083	-0.143067	0.886238	0.964859
Hbp1	2515.67	0.014291	0.100307	0.142472	0.886707	0.96492
Gpr161	278.528	-0.020178	0.141413	-0.142689	0.886536	0.96492
Ift88	258.519	0.021025	0.1475	0.142542	0.886652	0.96492
Myo9a	1634.52	0.0147796	0.103892	0.142259	0.886876	0.965007
Immp1l	159.394	-0.0226758	0.15956	-0.142115	0.88699	0.965034
Baiap2l1	337.847	0.0160921	0.113441	0.141854	0.887195	0.965161
Pcmt1	1317.41	0.00734458	0.0519935	0.14126	0.887665	0.96531
Kbtbd2	1293.02	-0.0179667	0.126943	-0.141533	0.887449	0.96531
Hmbs	347.133	-0.0176859	0.1252	-0.141261	0.887664	0.96531
Ccr1	54.399	-0.0726112	0.514131	-0.141231	0.887688	0.96531
Dusp1	3709.71	-0.0411905	0.292947	-0.140607	0.88818	0.965556
Sumo2	473.196	-0.0522542	0.371579	-0.140628	0.888164	0.965556
Usp28	411.729	-0.0174406	0.123995	-0.140656	0.888142	0.965556
Tmem62	163.164	0.0185639	0.132203	0.140419	0.888329	0.965621
Gna11	2115.96	0.00800658	0.0571157	0.140182	0.888516	0.965728
Stx2	733.233	0.0164828	0.118243	0.139399	0.889135	0.966304
Ndc1	743.087	0.0189053	0.135908	0.139104	0.889368	0.966461
Mink1	1178.22	0.01118	0.0806715	0.138587	0.889776	0.966711
Edn1	59.0928	-0.0685058	0.494123	-0.138641	0.889734	0.966711
Cct8	4998.24	-0.0117096	0.0858924	-0.136329	0.891561	0.96681
Sacm1l	2255.97	-0.00868814	0.0631662	-0.137544	0.890601	0.96681
Rars	2167.03	-0.0177336	0.12878	-0.137705	0.890474	0.96681
Osbpl8	1968.18	0.0204096	0.149792	0.136253	0.891622	0.96681
Cfl2	1822.46	-0.0104699	0.0768775	-0.13619	0.891671	0.96681
Csnk2a2	1555.13	0.0101139	0.0743073	0.136109	0.891735	0.96681
Tmco3	1533.02	0.00850406	0.0623339	0.136428	0.891483	0.96681
Fam20b	1517	-0.00846247	0.0620232	-0.13644	0.891473	0.96681
Sub1	1338.34	0.00971522	0.07056	0.137687	0.890488	0.96681
Aqr	1152.83	0.0088762	0.0648596	0.136853	0.891147	0.96681
Dnajc18	862.842	0.0129899	0.0945197	0.13743	0.890691	0.96681
Zbtb33	835.732	0.0117712	0.0860735	0.136757	0.891223	0.96681
Mcmbp	783.646	0.0100264	0.0735849	0.136256	0.891619	0.96681
Sap18b	770.664	0.0198374	0.143601	0.138142	0.890128	0.96681
Pdk4	438.681	0.0211058	0.153088	0.137868	0.890345	0.96681
Sesn1	404.13	-0.0248694	0.180762	-0.137581	0.890572	0.96681
Nme4	304.094	-0.0230223	0.167955	-0.137074	0.890972	0.96681
Zfp626	300.386	-0.019476	0.142557	-0.136619	0.891332	0.96681
Cbr4	200.744	-0.0205236	0.149544	-0.137241	0.89084	0.96681
Elmod3	134.707	-0.0236679	0.171909	-0.137677	0.890496	0.96681
Fgf16	23.5825	0.0522532	0.377735	0.138333	0.889977	0.96681
Coro1a	151.752	-0.084755	0.624669	-0.13568	0.892074	0.967081
Med8	504.862	0.0177075	0.130683	0.1355	0.892217	0.967139
Hsd17b7	4941.53	0.0174468	0.129412	0.134816	0.892757	0.967339
Tomm5	540.486	-0.0133904	0.0991624	-0.135035	0.892584	0.967339
Lsm7	330.799	0.0155036	0.114803	0.135046	0.892576	0.967339
Hemk1	81.2399	0.0262618	0.194692	0.134889	0.8927	0.967339
Gm340	325.702	-0.0173888	0.129345	-0.134438	0.893056	0.967567
Slc11a1	48.8305	0.0738671	0.550161	0.134265	0.893193	0.967619
Sec62	4821.47	0.00771731	0.0576137	0.133949	0.893443	0.967696
Sf3b6	757.303	-0.00930341	0.0694117	-0.134032	0.893377	0.967696
Eloa	2071.18	0.00949061	0.0709809	0.133707	0.893635	0.967711
Ubl7	687.315	0.0117942	0.0881579	0.133785	0.893572	0.967711
Lysmd3	676.211	-0.0267534	0.200325	-0.13355	0.893758	0.967749
Cisd2	810.396	0.0113448	0.0851852	0.133178	0.894053	0.967971
Odc1	3552.6	-0.013765	0.103772	-0.132647	0.894473	0.968044
Trip6	1284.17	0.00869453	0.0655034	0.132734	0.894404	0.968044
Cdk5rap2	911.363	0.0123644	0.093059	0.132866	0.894299	0.968044
Trmt61a	238.289	0.024379	0.184108	0.132417	0.894655	0.968044
Dusp12	237.699	0.0147962	0.111676	0.132492	0.894595	0.968044
Smim8	162.479	0.0206481	0.155829	0.132505	0.894585	0.968044
Ddx5	22340.4	-0.015293	0.117334	-0.130338	0.896299	0.968147
Myo1e	5062.86	0.0103862	0.0791211	0.13127	0.895562	0.968147
Specc1l	2087.95	-0.0117257	0.0900834	-0.130164	0.896436	0.968147
Ppp1r14b	2030.72	0.0136632	0.10531	0.129743	0.89677	0.968147
Ccdc6	2075	0.00820939	0.0624446	0.131467	0.895406	0.968147
Hoxd13	1681.46	0.0122493	0.0933631	0.131201	0.895616	0.968147
Ncoa6	1406.45	0.0123809	0.0945682	0.130921	0.895838	0.968147
Lrrk2	1083.15	-0.0173549	0.133166	-0.130326	0.896309	0.968147
Ddhd2	979.724	-0.00867648	0.0666307	-0.130217	0.896394	0.968147
Rabggtb	744.446	0.0128356	0.0989005	0.129783	0.896738	0.968147
Wipf2	628.665	-0.0108259	0.082973	-0.130475	0.896191	0.968147
Lzic	621.446	-0.0116235	0.0888583	-0.130809	0.895926	0.968147
Fbxo32	569.308	-0.0269302	0.205499	-0.131048	0.895737	0.968147
Mrpl45	458.071	-0.0180154	0.138716	-0.129872	0.896667	0.968147
Ythdc2	436.883	-0.0140318	0.108015	-0.129905	0.896641	0.968147
Lrch1	409.104	0.025566	0.195024	0.131091	0.895703	0.968147
Pdhx	332.074	-0.0151293	0.116136	-0.130272	0.896351	0.968147
Med20	310.834	-0.0175137	0.133019	-0.131663	0.895251	0.968147
Rmdn2	300.924	-0.0176416	0.135077	-0.130604	0.896088	0.968147
Nckap1l	206.851	-0.0871059	0.670012	-0.130006	0.896561	0.968147
Timm10	177.45	-0.0181229	0.138729	-0.130635	0.896064	0.968147
Ric3	170.857	-0.0219292	0.169067	-0.129707	0.896798	0.968147
Tmub1	88.5541	0.0273738	0.207413	0.131977	0.895002	0.968147
Rhoj	2251.85	0.0100775	0.077765	0.129589	0.896891	0.968151
Zfp451	1873.28	0.0202232	0.156357	0.12934	0.897089	0.968268
Pank3	2209.15	0.0140357	0.108769	0.12904	0.897326	0.968275
Rabgap1l	1202.56	-0.0120255	0.0932473	-0.128963	0.897387	0.968275
Btd	1083.82	-0.0101204	0.0787059	-0.128585	0.897686	0.968275
Rgl2	582.475	0.0151398	0.117251	0.129123	0.89726	0.968275
Syde2	507.862	-0.0340434	0.26484	-0.128543	0.897719	0.968275
Zkscan5	343.96	0.020601	0.159879	0.128854	0.897473	0.968275
Rtl10	22.1151	0.0520178	0.404268	0.128671	0.897618	0.968275
Hmgcl	363.021	-0.0150753	0.117448	-0.128357	0.897866	0.968338
Cdc42	9213.43	0.00694995	0.0542554	0.128097	0.898072	0.968464
Tfip11	1017.04	-0.0113847	0.0890444	-0.127855	0.898264	0.968575
Rack1	14166.6	0.00932471	0.0742731	0.125546	0.900091	0.968937
Capn2	9494.53	0.0104895	0.0847889	0.123713	0.901542	0.968937
Rpl9	6445.74	0.00955162	0.0765379	0.124796	0.900685	0.968937
Rab5b	2783.31	0.00815362	0.0653009	0.124862	0.900633	0.968937
Cox8a	2540.44	0.0116545	0.0924906	0.126007	0.899726	0.968937
Reck	2443.18	0.011898	0.0944872	0.125922	0.899794	0.968937
Chmp1a	2096.84	-0.0062028	0.0494526	-0.125429	0.900184	0.968937
Mafg	2092.68	-0.0218689	0.174804	-0.125105	0.90044	0.968937
Rasa1	1925.5	-0.0143347	0.115206	-0.124427	0.900977	0.968937
Gabpa	1796.97	0.00787774	0.0631994	0.124649	0.900801	0.968937
Uqcrh	1727.4	-0.0120245	0.0951428	-0.126384	0.899428	0.968937
Hip1	1494.1	-0.0156404	0.125002	-0.125121	0.900428	0.968937
Ube3c	1462.08	-0.00861083	0.0692994	-0.124255	0.901113	0.968937
Ncaph2	1317.59	-0.00816454	0.0648007	-0.125995	0.899736	0.968937
Tulp3	1288.65	-0.0112181	0.0905192	-0.12393	0.90137	0.968937
Ctdp1	1158.53	-0.0204577	0.164576	-0.124305	0.901074	0.968937
Zfp330	792.594	-0.0120623	0.0974412	-0.123791	0.901481	0.968937
Lmtk2	724.765	0.00861619	0.0689692	0.124928	0.90058	0.968937
Pcx	744.6	-0.0119869	0.0948444	-0.126384	0.899428	0.968937
R3hcc1	576.576	-0.00996381	0.0793199	-0.125616	0.900036	0.968937
Sepsecs	562.731	0.0135819	0.108128	0.125609	0.900042	0.968937
Acad9	552.138	0.0111711	0.0886733	0.125981	0.899747	0.968937
Ntmt1	516.653	0.0117138	0.0920192	0.127298	0.898705	0.968937
Cipc	467.406	0.0131822	0.105273	0.12522	0.90035	0.968937
Spryd7	418.957	-0.0103649	0.0836463	-0.123914	0.901383	0.968937
Klhl11	364.981	0.0183231	0.14763	0.124115	0.901224	0.968937
Rad51d	192.853	0.0209309	0.165763	0.12627	0.899518	0.968937
Nat6	192.745	0.0213031	0.17148	0.124231	0.901133	0.968937
Ankzf1	174.287	-0.0224	0.177445	-0.126236	0.899545	0.968937
Lgi4	155.56	0.0244465	0.196817	0.124209	0.90115	0.968937
Lsm10	130.514	-0.021983	0.17611	-0.124825	0.900662	0.968937
P2rx6	83.5517	-0.0282819	0.226568	-0.124827	0.90066	0.968937
Nap1l5	51.4562	0.0396443	0.311737	0.127172	0.898804	0.968937
1110051M20Rik	407.092	0.0138433	0.112052	0.123544	0.901677	0.968986
Bach1	2285.68	0.0256332	0.20777	0.123373	0.901812	0.969024
Tmem39b	129.854	-0.0164485	0.133431	-0.123273	0.901891	0.969024
Pkn2	2251.25	-0.00896411	0.0729585	-0.122866	0.902213	0.969179
Rtf2	1370.36	0.00967061	0.0787075	0.122868	0.902212	0.969179
Zfp655	1609.46	0.0241361	0.197764	0.122045	0.902863	0.969658
Mrpl40	298.388	-0.0152546	0.125073	-0.121966	0.902926	0.969658
Spryd4	172.771	-0.0242474	0.198597	-0.122094	0.902825	0.969658
Mier1	1366.25	0.0116894	0.0961384	0.121589	0.903225	0.969882
Jcad	6987.99	0.0141759	0.120188	0.117948	0.906109	0.970052
Luzp1	4348.95	-0.00982807	0.08192	-0.119972	0.904506	0.970052
Sap18	3227.88	0.0155587	0.129022	0.12059	0.904016	0.970052
Ube2n	1756.98	-0.0101547	0.0852793	-0.119076	0.905215	0.970052
Psma6	1685.73	0.00942864	0.0792217	0.119016	0.905263	0.970052
March5	1686.69	0.00637034	0.0529456	0.120319	0.904231	0.970052
Taldo1	1566.27	0.0132711	0.111646	0.118868	0.90538	0.970052
Edf1	1451.76	-0.0109946	0.0918434	-0.11971	0.904713	0.970052
Fbxo3	1422.25	-0.00693206	0.0589101	-0.117672	0.906328	0.970052
Tbca	1230.33	0.0092676	0.0786916	0.117771	0.906249	0.970052
Faf1	1178.39	-0.00748851	0.0633401	-0.118227	0.905888	0.970052
Dmxl1	1056.3	0.0146755	0.121145	0.12114	0.90358	0.970052
Ssu72	984.721	-0.0120538	0.101432	-0.118837	0.905405	0.970052
Commd7	665.789	-0.0109211	0.0919266	-0.118803	0.905432	0.970052
Serpinb2	454.146	-0.0749757	0.624529	-0.120051	0.904442	0.970052
Cry1	475.498	0.022651	0.192366	0.117749	0.906266	0.970052
Edc3	442.581	0.0110504	0.0921349	0.119937	0.904533	0.970052
Abcd1	433.045	-0.0116764	0.0970438	-0.120321	0.904229	0.970052
Glrx2	423.912	0.00868804	0.0735344	0.118149	0.905949	0.970052
Mpg	423.353	0.0119886	0.0992788	0.120757	0.903883	0.970052
Mob2	354.422	-0.0131497	0.109889	-0.119663	0.90475	0.970052
Rnf168	343.385	-0.0137611	0.115758	-0.118879	0.905372	0.970052
Mrps36	317.383	-0.0153722	0.129732	-0.118492	0.905678	0.970052
Orai3	296.26	0.0132239	0.109608	0.120647	0.903971	0.970052
1110012L19Rik	285.151	-0.0162969	0.138438	-0.11772	0.90629	0.970052
Tle4	212.969	0.0159184	0.133169	0.119535	0.904851	0.970052
Paqr4	187.244	0.0207488	0.172982	0.119948	0.904525	0.970052
Fcer1g	182.524	0.083645	0.692756	0.120742	0.903895	0.970052
Ngrn	164.831	0.0162524	0.136926	0.118695	0.905517	0.970052
4933427D14Rik	154.679	-0.0164943	0.138678	-0.118939	0.905323	0.970052
March9	142.456	-0.0188497	0.158864	-0.118653	0.90555	0.970052
Fyb	121.073	-0.0700335	0.578731	-0.121012	0.903681	0.970052
Pbp2	31.3983	0.0571819	0.48337	0.118298	0.905831	0.970052
Dpy19l4	995.406	-0.0108309	0.0928568	-0.116641	0.907145	0.970257
Cmtm6	955.979	-0.00943139	0.0807441	-0.116806	0.907014	0.970257
Numb	737.41	0.00825965	0.0707874	0.116683	0.907112	0.970257
Ctss	664.397	0.0706152	0.602187	0.117265	0.90665	0.970257
Kti12	327.841	0.0213642	0.18264	0.116975	0.90688	0.970257
Eefsec	214.101	-0.014686	0.125901	-0.116647	0.90714	0.970257
Ehd3	167.969	-0.0170925	0.146489	-0.116681	0.907113	0.970257
Stx11	388.363	-0.0201021	0.172747	-0.116367	0.907362	0.970394
Ppil3	264.804	-0.0129419	0.111362	-0.116215	0.907482	0.970427
Lix1l	4456.72	-0.0101955	0.0880519	-0.11579	0.907819	0.970564
Mapk1ip1l	2941.12	-0.0101241	0.0882333	-0.114742	0.90865	0.970564
Iqsec1	2243.88	0.0123349	0.107031	0.115247	0.90825	0.970564
Tmem259	2079.57	-0.00787266	0.0687889	-0.114447	0.908884	0.970564
Xpo5	1532.65	0.0100421	0.0869173	0.115536	0.90802	0.970564
Arl5b	1327.66	0.029697	0.257224	0.115452	0.908087	0.970564
Magee1	1014.6	-0.0134334	0.116424	-0.115384	0.908141	0.970564
Arhgap28	920.592	0.0134764	0.116866	0.115315	0.908196	0.970564
Myo1b	624.025	-0.01284	0.112205	-0.114433	0.908895	0.970564
Phyh	561.926	-0.012629	0.109757	-0.115063	0.908395	0.970564
Cdc26	501.685	-0.0120664	0.105436	-0.114443	0.908886	0.970564
Nlrp3	137.167	-0.0776074	0.676765	-0.114674	0.908704	0.970564
Ankrd37	55.371	0.0381048	0.332784	0.114503	0.908839	0.970564
Mblac1	26.1329	-0.0412164	0.359229	-0.114736	0.908655	0.970564
Cldn20	11.8512	0.0556548	0.486646	0.114364	0.908949	0.970564
Mrps34	504.769	-0.0105517	0.0925626	-0.113995	0.909242	0.97059
Ift81	272.844	-0.0214404	0.187861	-0.114129	0.909135	0.97059
Nek8	218.991	0.0143258	0.125629	0.114033	0.909212	0.97059
Tma7	1445.66	-0.00991571	0.0874964	-0.113327	0.909771	0.970774
Has2	1187.37	0.0377207	0.332458	0.11346	0.909666	0.970774
Tlr3	280.522	0.0203464	0.179481	0.113362	0.909743	0.970774
Cyp27a1	56.2974	-0.0260604	0.229871	-0.11337	0.909738	0.970774
Tbc1d24	768.446	-0.0130608	0.115898	-0.112691	0.910275	0.971084
Hax1	741.493	0.00923754	0.0821041	0.11251	0.910419	0.971084
Ccl9	526.82	0.0483568	0.429612	0.112559	0.91038	0.971084
Psmc3ip	39.2606	-0.0278287	0.246846	-0.112737	0.910239	0.971084
Frmd6	9215.64	-0.0120489	0.107657	-0.111919	0.910887	0.971202
Fam168b	3727.8	-0.00830691	0.0740318	-0.112207	0.910659	0.971202
Keap1	976.136	-0.0077187	0.0688649	-0.112085	0.910756	0.971202
Ercc5	738.167	0.0125079	0.1117	0.111978	0.910841	0.971202
Garnl3	301.706	-0.0108952	0.0974935	-0.111753	0.911019	0.971248
Ppp1r10	513.794	-0.0316725	0.283937	-0.111548	0.911182	0.971326
Ddx3x	9252.15	0.00995895	0.0895528	0.111208	0.911452	0.971518
Tyrobp	193.054	-0.0730177	0.660483	-0.110552	0.911972	0.971977
mt-Nd6	681.429	-0.015318	0.138705	-0.110436	0.912064	0.97198
Cisd1	317.83	-0.014474	0.131279	-0.110254	0.912208	0.972038
Dnajc13	3834.44	0.00682028	0.0621954	0.109659	0.91268	0.972332
Cybb	327.821	-0.0702806	0.640115	-0.109794	0.912573	0.972332
Nudt14	104.78	0.0212991	0.194391	0.109568	0.912752	0.972332
Plgrkt	497.383	0.01119	0.102384	0.109294	0.912969	0.972468
Pmvk	458.377	-0.0151966	0.139566	-0.108885	0.913294	0.972718
Cnppd1	910.667	0.0110224	0.101482	0.108615	0.913508	0.972756
Tceanc2	343.9	-0.0107716	0.0990714	-0.108725	0.91342	0.972756
Robo1	1518.33	-0.0104035	0.0959277	-0.108452	0.913637	0.972794
Rbm22	852.797	0.00813383	0.0750738	0.108344	0.913722	0.972794
Gemin8	70.9719	-0.0286783	0.265318	-0.10809	0.913924	0.972913
Nt5dc3	1331.18	0.0181129	0.167895	0.107883	0.914089	0.972993
Dnajb4	5027.27	-0.0173625	0.161306	-0.107637	0.914284	0.97301
Xrn2	1691.36	0.00725298	0.0673313	0.107721	0.914217	0.97301
Fermt2	5241.53	-0.00975593	0.0908028	-0.107441	0.914439	0.973063
Tbc1d25	155.185	0.0178705	0.166473	0.107348	0.914513	0.973063
Nap1l1	4093.41	0.0107175	0.100118	0.107049	0.91475	0.973125
Strada	283.394	-0.0111518	0.104109	-0.107117	0.914696	0.973125
Rps15a	5502.55	0.00860464	0.0808368	0.106445	0.91523	0.973309
Fbxo11	2044.22	0.0138981	0.130433	0.106554	0.915143	0.973309
Tatdn2	1686.12	-0.00970218	0.0910488	-0.10656	0.915138	0.973309
Fbxo42	827.385	0.0098943	0.0930089	0.10638	0.915281	0.973309
Zfp518a	441.757	0.0178572	0.16823	0.106147	0.915466	0.973315
Itpripl1	95.8779	0.0247519	0.233179	0.10615	0.915463	0.973315
Tef	1663.31	-0.0115482	0.108941	-0.106004	0.915579	0.97334
Rc3h2	1815	-0.0107276	0.101362	-0.105835	0.915713	0.973388
Aagab	789.154	-0.00762901	0.072662	-0.104993	0.916381	0.973907
Exd2	326.91	-0.0133654	0.127283	-0.105006	0.916371	0.973907
Tecr	2808.54	-0.00786137	0.0749898	-0.104832	0.916509	0.973947
C3ar1	210.553	-0.0687085	0.656114	-0.10472	0.916598	0.973947
Gatad1	1354.59	-0.00929981	0.0891893	-0.10427	0.916955	0.97404
Plekhf2	316.806	0.0128834	0.123328	0.104465	0.9168	0.97404
Defb25	9.97239	0.0549326	0.52667	0.104302	0.91693	0.97404
Men1	591.354	-0.0100738	0.0967809	-0.104088	0.917099	0.974099
Nr4a1	8374.38	0.0320525	0.308769	0.103807	0.917322	0.974145
Aggf1	1094.51	0.00863519	0.083163	0.103835	0.917301	0.974145
Son	10031.2	0.00693712	0.067352	0.102998	0.917965	0.974522
Ptms	5506.18	-0.00629933	0.0617063	-0.102086	0.918689	0.974522
Emc2	2803.64	0.0086632	0.0851819	0.101702	0.918993	0.974522
Camk2g	1861.23	0.00777423	0.0764126	0.10174	0.918963	0.974522
Yy1	1765.2	-0.00922504	0.0900248	-0.102472	0.918382	0.974522
Mark4	1001.61	0.00958031	0.0941764	0.101727	0.918973	0.974522
Sltm	876.106	-0.00852483	0.0832752	-0.102369	0.918463	0.974522
Fibp	790.22	0.0101118	0.0994741	0.101652	0.919033	0.974522
Zfp335	761.38	0.0091613	0.0899167	0.101887	0.918847	0.974522
Rnf185	696.128	-0.0101827	0.100357	-0.101465	0.919181	0.974522
Trim39	558.054	-0.0115182	0.113547	-0.101439	0.919202	0.974522
Pcgf2	506.203	0.0169048	0.165165	0.102351	0.918478	0.974522
Oser1	490.085	-0.0216305	0.210268	-0.102871	0.918065	0.974522
Polr2k	251.189	0.0122403	0.120455	0.101617	0.919061	0.974522
Clec4d	131.244	-0.069468	0.679718	-0.102201	0.918597	0.974522
Hoxd10	106.347	-0.0173044	0.168387	-0.102766	0.918149	0.974522
Gm14698	74.7991	0.0305189	0.298276	0.102318	0.918504	0.974522
E2f4	880.449	0.0142197	0.140503	0.101206	0.919387	0.974624
Neu1	861.233	-0.0123076	0.121809	-0.10104	0.919519	0.974669
Grem2	3910.99	0.0273847	0.273281	0.100207	0.92018	0.974852
Gps1	1320.19	-0.00829682	0.0828492	-0.100144	0.92023	0.974852
Itgb2	408.993	-0.0541804	0.538186	-0.100672	0.919811	0.974852
B9d2	116.2	-0.0153566	0.153273	-0.100192	0.920192	0.974852
Rasl11b	68.4586	-0.0392748	0.391688	-0.100271	0.920129	0.974852
Nme5	22.7687	0.0337258	0.336193	0.100317	0.920093	0.974852
Cfap300	146.662	0.0135999	0.13634	0.0997495	0.920543	0.975089
Exoc7	1107.01	0.00701123	0.0705646	0.099359	0.920853	0.975318
Gabarapl2	950.493	-0.00907018	0.0915499	-0.0990736	0.92108	0.975318
Spsb3	620.272	-0.00734864	0.0740655	-0.0992181	0.920965	0.975318
Stx1a	98.5451	-0.0150002	0.15148	-0.0990244	0.921119	0.975318
Smg7	1429.62	0.0123371	0.125179	0.0985559	0.921491	0.975332
Endod1	645.496	-0.0118519	0.120076	-0.0987032	0.921374	0.975332
Tspyl3	98.2203	0.0207612	0.210348	0.0986993	0.921377	0.975332
Slc35g2	29.6691	-0.0354501	0.35949	-0.0986123	0.921446	0.975332
N4bp1	881.811	-0.0080058	0.081337	-0.0984276	0.921593	0.975345
Psmd8	4381.21	-0.00689576	0.0707984	-0.0973999	0.922409	0.975543
Dnajc5	3423.02	-0.00613298	0.0626027	-0.0979667	0.921959	0.975543
Sp1	3215.84	0.00604528	0.0618051	0.097812	0.922082	0.975543
2900026A02Rik	1214.41	0.0130985	0.134876	0.0971152	0.922635	0.975543
Fam149a	1157.98	0.00900982	0.092744	0.0971472	0.92261	0.975543
Eif4enif1	897.489	0.00973825	0.0997733	0.0976038	0.922247	0.975543
Vbp1	762.425	0.00928037	0.095691	0.0969827	0.92274	0.975543
Rbm15	706.64	0.0155906	0.160009	0.0974352	0.922381	0.975543
Clec14a	651.437	0.0166329	0.170092	0.0977876	0.922101	0.975543
Nif3l1	382.687	0.00994567	0.102092	0.0974187	0.922394	0.975543
Tbc1d32	264.548	-0.010768	0.111069	-0.0969483	0.922767	0.975543
Rhoa	9149.98	0.00540572	0.0559864	0.0965541	0.92308	0.975572
Rab6a	3537.73	0.00629173	0.0653194	0.0963226	0.923264	0.975572
5031439G07Rik	1943.81	-0.009885	0.102559	-0.0963831	0.923216	0.975572
Sft2d2	1376.27	0.00865228	0.0899067	0.0962363	0.923333	0.975572
Foxo4	455.341	0.00816931	0.0848484	0.0962813	0.923297	0.975572
Chn1	179.076	0.0156708	0.162561	0.0963992	0.923204	0.975572
Rps3a1	13807.2	0.00711209	0.0742003	0.0958499	0.92364	0.975611
Sgcd	385.806	0.0108847	0.113529	0.0958758	0.923619	0.975611
Inka2	121.794	0.0169905	0.176961	0.0960123	0.923511	0.975611
Adam8	860.638	-0.0380239	0.397249	-0.0957181	0.923744	0.975627
Gtf3a	378.821	0.00804798	0.0842043	0.0955768	0.923857	0.975651
Il6	153.625	0.052304	0.549484	0.0951874	0.924166	0.975788
Selplg	62.9287	-0.0628679	0.660341	-0.0952052	0.924152	0.975788
Ptk2b	826.744	-0.00992363	0.105738	-0.0938512	0.925227	0.976099
Clcn6	761.92	-0.0113601	0.120226	-0.0944891	0.924721	0.976099
Ecd	565.45	-0.00799833	0.0849318	-0.0941735	0.924971	0.976099
Slc12a2	562.172	-0.0105721	0.112711	-0.0937985	0.925269	0.976099
Hltf	544.008	-0.0112689	0.119806	-0.0940597	0.925062	0.976099
Ahi1	503.988	-0.0101821	0.107944	-0.0943276	0.924849	0.976099
Itpa	405.695	0.0084476	0.0894665	0.094422	0.924774	0.976099
Mtfmt	188.869	0.0183888	0.19572	0.0939548	0.925145	0.976099
Pelo	128.332	0.0135392	0.143287	0.0944903	0.92472	0.976099
Ap3d1	3996.37	-0.0045308	0.04851	-0.0933993	0.925586	0.976245
Dus2	116.324	0.0137477	0.147195	0.093398	0.925587	0.976245
Pcdhgb5	142.712	0.0164438	0.177225	0.0927844	0.926075	0.976665
Chmp1b	1039.02	-0.00601104	0.0651664	-0.0922413	0.926506	0.97693
Vgf	105.547	-0.0240494	0.260431	-0.0923446	0.926424	0.97693
Khsrp	1822.35	-0.00466776	0.0507739	-0.0919322	0.926752	0.977
Usp32	1493.86	-0.00654548	0.0711524	-0.0919924	0.926704	0.977
Trim26	963.947	0.00878881	0.0962656	0.0912975	0.927256	0.977129
Tpd52	583.845	0.0162841	0.178137	0.0914137	0.927164	0.977129
Gemin5	578.38	-0.0138027	0.150987	-0.0914169	0.927161	0.977129
Psmg2	301.379	0.0101541	0.111323	0.0912125	0.927324	0.977129
Dnajc15	165.874	-0.0133612	0.146	-0.0915147	0.927084	0.977129
Nek4	195.522	-0.00943449	0.103714	-0.0909661	0.92752	0.97724
Zfp740	1408.12	-0.00868403	0.0958095	-0.0906385	0.92778	0.977325
Rab28	752.013	-0.00703329	0.0775313	-0.0907154	0.927719	0.977325
Tbl1xr1	1437.39	0.0116432	0.128699	0.0904684	0.927915	0.977373
Rpl35a	2972.42	0.00896503	0.0994638	0.0901336	0.928181	0.977378
Ptpn21	1729.92	0.00921968	0.102559	0.0898967	0.928369	0.977378
Ntan1	858.569	0.00720545	0.0801136	0.0899404	0.928335	0.977378
Stxbp3	598.38	-0.00971408	0.107949	-0.0899874	0.928297	0.977378
Bola3	429.925	-0.0114431	0.127279	-0.0899061	0.928362	0.977378
Mboat7	1531.19	0.00475358	0.0530372	0.0896271	0.928584	0.977426
Med25	1178.92	-0.00545219	0.0608419	-0.0896123	0.928595	0.977426
Rala	888.147	0.00577981	0.0647083	0.0893209	0.928827	0.977575
Antxr1	7191.69	0.0105236	0.118423	0.0888647	0.929189	0.977862
Plcb1	231.882	0.0106636	0.120291	0.0886478	0.929362	0.977949
Supt16	1754.01	0.00775096	0.0880762	0.0880029	0.929874	0.978381
Cyld	1308.7	-0.00936177	0.106765	-0.0876854	0.930127	0.978381
Secisbp2	433.626	0.0103325	0.117633	0.0878364	0.930007	0.978381
Pik3cb	315.63	-0.0160784	0.183381	-0.0876778	0.930133	0.978381
Cactin	690.217	-0.00857778	0.0984825	-0.0870996	0.930592	0.978486
Mgmt	499.473	-0.00783127	0.0898986	-0.0871123	0.930582	0.978486
Dtymk	453.189	0.00974213	0.111787	0.0871489	0.930553	0.978486
E130311K13Rik	180.754	-0.0160844	0.184015	-0.0874083	0.930347	0.978486
Tmed5	1678.08	0.0106895	0.123394	0.0866292	0.930966	0.9785
Adcy3	1170.67	0.00610809	0.0703181	0.0868637	0.93078	0.9785
Ppp2r5d	996.834	-0.00682147	0.078736	-0.0866372	0.93096	0.9785
Rilp	74.955	0.0168288	0.193827	0.0868238	0.930812	0.9785
Mpeg1	888.898	-0.0551186	0.637163	-0.0865062	0.931064	0.978508
Mfn2	2550.79	0.00657104	0.0762982	0.0861232	0.931369	0.97852
Tmem175	535.547	0.00760298	0.0884828	0.0859261	0.931525	0.97852
Prkra	457.262	-0.0081606	0.0948048	-0.0860779	0.931404	0.97852
Leng1	370.862	-0.00937318	0.10899	-0.0860002	0.931466	0.97852
Il17rd	284.88	-0.020083	0.233417	-0.0860391	0.931435	0.97852
Oaz1	5473.14	0.00634642	0.0740032	0.0857588	0.931658	0.978565
Rnf166	651.316	-0.0077065	0.089984	-0.085643	0.93175	0.978567
Tnf	87.6822	-0.0650609	0.761736	-0.0854114	0.931934	0.978666
Nfix	11945.4	0.0080192	0.0976596	0.0821138	0.934556	0.978905
Ube2d3	6789.49	0.00602094	0.0729267	0.0825616	0.9342	0.978905
Anapc2	2769.59	0.00489908	0.0586805	0.0834874	0.933464	0.978905
Kmt2d	2271.65	0.00853065	0.103337	0.0825514	0.934208	0.978905
Tnrc6a	2031.55	-0.00793536	0.0949236	-0.0835974	0.933377	0.978905
Agpat1	1101.4	0.00628795	0.0742688	0.0846648	0.932528	0.978905
Tomm22	1054.39	-0.0064245	0.0768819	-0.0835632	0.933404	0.978905
Ccdc102a	1042.37	0.00667801	0.0809483	0.0824972	0.934251	0.978905
Smdt1	942.129	0.00764948	0.0931254	0.0821417	0.934534	0.978905
Hps5	792.366	-0.00611873	0.0745574	-0.0820674	0.934593	0.978905
Ngly1	774.215	0.00722965	0.0866441	0.0834407	0.933501	0.978905
Prpf18	745.369	0.00601964	0.072586	0.0829312	0.933906	0.978905
Mrpl3	688.937	-0.00533762	0.0647559	-0.0824269	0.934307	0.978905
Gdap2	611.529	-0.00607195	0.0736154	-0.0824819	0.934263	0.978905
Pou6f1	604.984	-0.0119678	0.142188	-0.084169	0.932922	0.978905
Runx1t1	540.206	0.0283384	0.339655	0.0834329	0.933507	0.978905
Sap30l	474.395	-0.00646194	0.078662	-0.0821482	0.934529	0.978905
Sfxn2	240.081	0.00936208	0.113959	0.082153	0.934525	0.978905
Tesk2	239.203	0.0165188	0.196307	0.0841481	0.932939	0.978905
Zmym1	228.186	-0.0122923	0.147857	-0.0831363	0.933743	0.978905
Rbm48	117.227	0.0161994	0.191948	0.0843947	0.932743	0.978905
Shmt1	107.405	-0.0133332	0.159303	-0.0836973	0.933297	0.978905
Hoxa5	57.329	0.0192312	0.231687	0.0830053	0.933847	0.978905
Neu3	56.7633	0.0241276	0.291322	0.082821	0.933994	0.978905
S100a7a	41.0117	-0.0427895	0.507571	-0.0843024	0.932816	0.978905
Nkx3-2	31.7104	-0.0290908	0.348272	-0.0835289	0.933431	0.978905
Gstp2	12.8873	0.0487531	0.585402	0.0832814	0.933628	0.978905
Tbc1d14	780.801	-0.00606984	0.0741762	-0.08183	0.934782	0.979008
Pigo	203.449	0.0107491	0.131628	0.0816622	0.934915	0.979053
Efna1	93.4591	0.0174862	0.214585	0.0814887	0.935053	0.979104
Sap130	1092.29	0.00517155	0.0636406	0.0812619	0.935234	0.97916
Elmod2	424.374	0.0111549	0.137385	0.0811942	0.935288	0.97916
Tbcel	1371.44	-0.00605361	0.0747883	-0.0809433	0.935487	0.979268
Ppp1r11	596.317	-0.00749428	0.0927077	-0.0808377	0.935571	0.979268
Pcdh7	5196.17	-0.0121861	0.152065	-0.0801373	0.936128	0.979614
Ehmt2	3030.94	-0.00508916	0.0635491	-0.0800823	0.936172	0.979614
Ankrd44	802.912	-0.00965669	0.120526	-0.0801214	0.936141	0.979614
Ak1	4095.5	0.00530317	0.0679467	0.078049	0.937789	0.980091
Itm2a	2935.47	-0.0138193	0.177958	-0.077655	0.938103	0.980091
Cflar	2410.61	-0.0151142	0.191235	-0.0790347	0.937005	0.980091
Uhrf1bp1l	2164.42	-0.00765867	0.0994688	-0.0769957	0.938627	0.980091
Foxn3	1982.56	0.00959067	0.123219	0.077834	0.93796	0.980091
Fam13c	1578.2	-0.0163199	0.206957	-0.0788564	0.937147	0.980091
Ppm1f	1263.17	-0.00566697	0.0732299	-0.0773861	0.938316	0.980091
Socs4	1098.19	-0.00880218	0.112292	-0.0783866	0.937521	0.980091
Nelfb	885.441	0.00602169	0.078245	0.0769594	0.938656	0.980091
Dcun1d1	879.067	-0.00592556	0.0772335	-0.0767227	0.938844	0.980091
Babam2	849.505	0.00541064	0.0705468	0.0766957	0.938866	0.980091
Stard7	743.892	-0.00563094	0.0717453	-0.0784852	0.937442	0.980091
Hmg20a	661.578	-0.00869703	0.113028	-0.0769455	0.938667	0.980091
Itga6	510.121	-0.0226984	0.291355	-0.0779063	0.937903	0.980091
Vash2	426.272	-0.0111763	0.145978	-0.0765615	0.938972	0.980091
Nedd1	359.865	0.0078297	0.100291	0.07807	0.937772	0.980091
Zmym6	274.957	0.0164787	0.213159	0.0773073	0.938379	0.980091
Zfp329	195.407	0.0182197	0.231491	0.0787058	0.937267	0.980091
Jak3	166.587	0.0140531	0.180867	0.0776988	0.938068	0.980091
4930430F08Rik	140.513	-0.0117931	0.150739	-0.0782355	0.937641	0.980091
Slc37a2	142.237	0.0270151	0.349123	0.0773797	0.938321	0.980091
Rgl3	129.031	0.0198602	0.259038	0.076669	0.938887	0.980091
Tcaim	119.21	0.0152281	0.196659	0.0774339	0.938278	0.980091
Tlr13	97.2557	-0.05556	0.703846	-0.0789376	0.937082	0.980091
Rbmx2	90.3942	-0.0144064	0.183104	-0.0786785	0.937288	0.980091
2510002D24Rik	62.0195	0.0204363	0.261495	0.0781519	0.937707	0.980091
Uqcrb	801.376	-0.00979471	0.12886	-0.0760104	0.939411	0.980455
Iws1	1362.35	-0.00791731	0.104864	-0.0755006	0.939816	0.980783
Tax1bp3	732.383	-0.00703205	0.0932772	-0.0753887	0.939905	0.980783
Cwf19l2	440.925	-0.0081662	0.108777	-0.0750726	0.940157	0.980857
Zfp324	133.903	-0.017491	0.2329	-0.0751008	0.940135	0.980857
Epc1	739.656	0.0112716	0.150608	0.0748406	0.940342	0.980955
Lman2	4492.49	0.00264398	0.0357325	0.0739937	0.941015	0.981162
Tiparp	3582	0.0167484	0.225692	0.0742092	0.940844	0.981162
Strap	3145.9	0.00672549	0.090858	0.0740219	0.940993	0.981162
Mta3	594.701	0.00723456	0.0976315	0.0741007	0.94093	0.981162
Arfip1	304.363	-0.00908858	0.122095	-0.0744387	0.940661	0.981162
Cep135	204.368	-0.00878566	0.118868	-0.0739112	0.941081	0.981162
Hspb2	54.1903	-0.0182529	0.247341	-0.0737965	0.941172	0.981163
Smyd2	1013.88	0.00617091	0.0843432	0.0731643	0.941675	0.981445
Zfp651	913.681	-0.00824433	0.112593	-0.0732221	0.941629	0.981445
Mfsd13a	58.0174	-0.0146631	0.200546	-0.0731159	0.941714	0.981445
Dbn1	3178.41	-0.00789983	0.110052	-0.071783	0.942775	0.981465
Vps41	2864.39	0.00479159	0.0664068	0.0721551	0.942478	0.981465
Prkci	2239.9	-0.00407549	0.056181	-0.0725422	0.94217	0.981465
Ap1g1	2142.44	-0.00678722	0.0944736	-0.0718425	0.942727	0.981465
Rab35	1385.63	0.00467005	0.0651505	0.0716809	0.942856	0.981465
Chuk	1301.79	0.00857446	0.119042	0.0720286	0.942579	0.981465
Cebpd	1263.28	0.0160889	0.220734	0.0728884	0.941895	0.981465
Arsj	1196.57	0.00867362	0.121112	0.0716163	0.942907	0.981465
Klhl12	546.978	0.00635722	0.0877375	0.0724573	0.942238	0.981465
Spindoc	481.824	-0.00858913	0.118979	-0.0721902	0.942451	0.981465
Gtf3c6	414.917	0.00725932	0.100646	0.0721275	0.9425	0.981465
Mrpl16	313.514	-0.00769361	0.106	-0.0725816	0.942139	0.981465
Spi1	139.231	0.0512838	0.710838	0.0721455	0.942486	0.981465
Ubl3	1597.68	-0.00504877	0.0707156	-0.0713954	0.943083	0.981486
Commd6	359.699	-0.00938061	0.131447	-0.0713641	0.943108	0.981486
Midn	3020.28	0.0100507	0.141756	0.0709017	0.943476	0.981744
Slc7a11	599.708	0.0292004	0.412288	0.0708252	0.943537	0.981744
Psmd9	635.317	0.00538638	0.0762375	0.0706527	0.943674	0.981793
Tnfrsf12a	5444.1	-0.00987668	0.143559	-0.068799	0.94515	0.982277
Ddx21	3037.44	-0.0114617	0.166286	-0.0689274	0.945047	0.982277
Arhgap31	2751.12	0.0128177	0.184895	0.0693245	0.944731	0.982277
Atp5l	1678.46	0.00524273	0.0762778	0.0687321	0.945203	0.982277
Txndc17	1508.2	0.00656113	0.0939056	0.0698695	0.944298	0.982277
Jmjd8	728.297	-0.00738481	0.107026	-0.0690003	0.944989	0.982277
Unkl	377.927	0.00945112	0.136344	0.0693184	0.944736	0.982277
Zdhhc13	358.225	-0.00848132	0.123445	-0.0687055	0.945224	0.982277
Hnrnph3	342.326	-0.00741679	0.107387	-0.069066	0.944937	0.982277
Fastkd3	259.707	0.0103836	0.149101	0.0696413	0.944479	0.982277
Hcls1	147.635	-0.0460417	0.664613	-0.069276	0.94477	0.982277
Slc16a11	76.2031	0.0259434	0.374474	0.0692796	0.944767	0.982277
Rora	2006.41	-0.0115714	0.169214	-0.068383	0.945481	0.98245
Slc16a1	1392.04	0.0107566	0.15779	0.0681702	0.94565	0.982532
Ptk2	1431.49	0.00677337	0.099684	0.0679484	0.945827	0.982622
Fktn	522.687	-0.00607779	0.0896621	-0.0677855	0.945956	0.982663
Trak1	1315.8	0.00491346	0.07273	0.0675576	0.946138	0.982757
Mtdh	3305.56	0.00445133	0.0661694	0.0672717	0.946365	0.982797
4932438A13Rik	1789.4	-0.00782356	0.117469	-0.0666009	0.946899	0.982797
Ric8a	1287.04	-0.00549844	0.0823558	-0.0667645	0.946769	0.982797
BC031181	1047.35	0.00516814	0.0775811	0.0666159	0.946887	0.982797
Mrpl43	507.983	0.00718861	0.107861	0.0666469	0.946863	0.982797
Pdk2	407.946	0.00956834	0.142571	0.0671128	0.946492	0.982797
Tmem143	284.935	-0.00756323	0.113248	-0.0667847	0.946753	0.982797
Gm9938	193.37	-0.0102035	0.152661	-0.0668373	0.946711	0.982797
Frk	389.622	0.00919989	0.138604	0.0663755	0.947079	0.982889
Eif2b3	439.725	0.00965128	0.147246	0.0655455	0.94774	0.983293
Zfp358	288.123	0.00770291	0.117353	0.0656385	0.947666	0.983293
Aifm2	222.033	-0.00713356	0.108761	-0.0655891	0.947705	0.983293
Scyl1	1984.61	-0.00369774	0.0566656	-0.0652553	0.947971	0.983294
Fam120b	798.306	0.00576661	0.0885935	0.0650907	0.948102	0.983294
Asb7	400.138	-0.00982444	0.150204	-0.0654074	0.94785	0.983294
Wdr49	123.975	0.0112005	0.171832	0.0651826	0.948029	0.983294
Brpf1	829.145	0.00667725	0.102821	0.0649407	0.948221	0.983324
Hook2	190.914	0.0103066	0.15923	0.0647278	0.948391	0.983406
Capzb	7077.41	-0.00338923	0.0543322	-0.0623798	0.95026	0.983459
Rps12	4159.1	0.00795989	0.127223	0.0625664	0.950112	0.983459
H6pd	4093.6	0.00411559	0.0659703	0.0623856	0.950256	0.983459
Atp5h	1843.34	0.00476813	0.0746614	0.0638633	0.949079	0.983459
Ssfa2	1704.37	-0.00612269	0.095109	-0.0643755	0.948671	0.983459
Med14	1708.79	0.0072231	0.113736	0.0635076	0.949362	0.983459
Aph1a	1491.94	-0.00478201	0.0746581	-0.0640522	0.948929	0.983459
Rapgef2	1393.88	0.00728756	0.113759	0.0640615	0.948921	0.983459
Trappc6b	998.977	0.00473394	0.0758427	0.0624179	0.95023	0.983459
Isg20l2	921.289	-0.00766898	0.122328	-0.0626917	0.950012	0.983459
Gmeb2	770.404	0.00786978	0.123655	0.0636431	0.949254	0.983459
Rnpep	700.255	0.00735416	0.117948	0.062351	0.950283	0.983459
Ehmt1	697.385	-0.00657372	0.105297	-0.0624301	0.95022	0.983459
Cacna1a	523.748	0.00687113	0.10806	0.0635864	0.9493	0.983459
Mrpl23	411.725	0.00761387	0.121671	0.0625777	0.950103	0.983459
Dusp14	193.236	0.0117485	0.183413	0.064055	0.948926	0.983459
Ndufaf3	181.539	-0.00814388	0.128467	-0.063393	0.949454	0.983459
Myl6b	135.571	0.0116738	0.182743	0.0638809	0.949065	0.983459
Prx	125.66	0.0117305	0.188362	0.0622765	0.950343	0.983459
Mettl15	62.9101	-0.0131033	0.206366	-0.0634956	0.949372	0.983459
Nrros	53.6945	-0.0388589	0.616419	-0.0630398	0.949735	0.983459
Nfs1	467.502	0.00618879	0.0997007	0.0620737	0.950504	0.983533
Pqbp1	711.865	-0.00407312	0.0659878	-0.0617253	0.950782	0.983726
Zfp36l1	2409.38	-0.0216235	0.352683	-0.0613113	0.951111	0.983827
Rbm15b	1488.21	-0.00639511	0.10439	-0.0612618	0.951151	0.983827
Rai1	1301.48	0.00546487	0.0889492	0.0614381	0.95101	0.983827
Ndufa11	797.825	-0.00518973	0.0850886	-0.0609921	0.951366	0.983956
Trmt2b	432.723	-0.00631483	0.104144	-0.0606356	0.951649	0.984093
Pus10	243.673	0.00843421	0.139183	0.060598	0.951679	0.984093
Anp32b	2689.63	-0.00343806	0.057933	-0.0593456	0.952677	0.984601
Rhobtb3	2024.44	-0.00481462	0.0804479	-0.0598477	0.952277	0.984601
Mfsd14a	1265.06	0.00838868	0.141334	0.0593536	0.95267	0.984601
Nsmf	1225.83	0.00506659	0.0854679	0.0592806	0.952729	0.984601
Zfp865	601.67	-0.00597343	0.100293	-0.0595597	0.952506	0.984601
Bad	580.203	-0.00415253	0.0698702	-0.0594321	0.952608	0.984601
Zfp93	70.3893	-0.0136059	0.229888	-0.0591851	0.952805	0.984601
Oat	7190.88	-0.00483308	0.0826937	-0.0584456	0.953394	0.984983
Ophn1	273.269	0.00984744	0.168606	0.058405	0.953426	0.984983
Zbtb12	83.5631	0.0123541	0.211618	0.0583792	0.953447	0.984983
Wars2	190.515	0.00909622	0.156362	0.0581739	0.95361	0.985059
Dnajb6	2179.97	-0.00465905	0.0802972	-0.0580226	0.953731	0.98509
Gatad2a	1758.99	-0.00570904	0.098883	-0.0577353	0.953959	0.98519
B4galt3	219.425	0.0091566	0.158768	0.0576727	0.954009	0.98519
Socs3	1100.55	-0.0256368	0.446539	-0.0574122	0.954217	0.985311
Farp1	3413.5	-0.00484039	0.0849176	-0.0570011	0.954544	0.985555
Evi2a	282.116	0.0103648	0.182745	0.0567171	0.954771	0.985602
Rac2	105.444	0.0369249	0.650987	0.0567215	0.954767	0.985602
Dkc1	451.8	0.0105747	0.18782	0.0563024	0.955101	0.985849
Agap1	590.302	0.00634105	0.113526	0.0558552	0.955457	0.985916
Wdyhv1	109.13	0.00783729	0.140448	0.0558022	0.955499	0.985916
Trmt12	99.128	-0.0145994	0.2605	-0.0560437	0.955307	0.985916
Nthl1	65.0017	-0.0140415	0.251796	-0.0557655	0.955529	0.985916
Atic	1692.84	-0.00534287	0.0962493	-0.0555108	0.955732	0.986018
Eif2b5	1025.45	0.00350186	0.0636032	0.0550579	0.956092	0.986018
Gcc1	828.321	0.00470682	0.0852225	0.0552298	0.955955	0.986018
Pop4	612.113	0.00550483	0.100372	0.0548444	0.956262	0.986018
Armcx5	295.472	0.00554677	0.101061	0.0548852	0.95623	0.986018
Gtdc1	190.418	0.0070448	0.127275	0.0553511	0.955859	0.986018
Nkrf	164.897	0.0117041	0.213005	0.0549475	0.95618	0.986018
Zfp64	417.053	-0.00694496	0.128027	-0.0542462	0.956739	0.986416
Limk1	670.952	0.0107074	0.198545	0.0539295	0.956991	0.986505
Il7r	95.345	0.0365406	0.677801	0.0539105	0.957006	0.986505
Rbm8a	1024.34	0.00435174	0.0816916	0.0532704	0.957516	0.986558
Itpr2	747.633	0.00548512	0.102909	0.0533006	0.957492	0.986558
Rtkn	366.902	-0.00664213	0.1238	-0.0536521	0.957212	0.986558
L3hypdh	236.79	0.00721678	0.13575	0.0531623	0.957603	0.986558
Pgm5	51.6324	0.018656	0.348667	0.0535065	0.957328	0.986558
Hist2h2aa2	36.6961	0.0126024	0.236293	0.0533338	0.957466	0.986558
Dot1l	1790.38	-0.0107525	0.202959	-0.0529787	0.957749	0.986615
Rap2b	1602.94	0.00553478	0.105165	0.0526296	0.958027	0.98662
Crlf2	598.215	0.00496475	0.0942137	0.0526967	0.957974	0.98662
Rsbn1l	365.379	-0.006054	0.115276	-0.0525172	0.958117	0.98662
Cd300lb	91.8753	-0.0258755	0.490867	-0.0527138	0.95796	0.98662
Mettl4	104.695	-0.00927544	0.177255	-0.0523282	0.958267	0.986681
Cxcl16	294.693	-0.01373	0.263609	-0.0520848	0.958461	0.986694
Ccsap	137.106	0.0100276	0.19241	0.0521159	0.958436	0.986694
Gm14305	101.655	0.0121527	0.233994	0.0519359	0.95858	0.986723
Gm10762	47.5409	0.0110825	0.214265	0.0517231	0.958749	0.986804
Vdac2	3460.91	0.00390029	0.0760176	0.0513078	0.95908	0.986934
Fubp1	1773.14	0.00588903	0.114832	0.0512839	0.959099	0.986934
Xpo4	921.046	-0.00521661	0.101843	-0.0512222	0.959148	0.986934
Jpt1	1155.33	0.00610667	0.119502	0.051101	0.959245	0.98694
Adcy2	365.117	0.00755824	0.148292	0.0509687	0.95935	0.986955
Commd4	561.836	0.00426015	0.0845743	0.0503717	0.959826	0.987164
Gcnt1	230.343	0.0109949	0.218275	0.0503718	0.959826	0.987164
Rfxank	104.97	-0.0113098	0.223907	-0.0505112	0.959715	0.987164
Pip5k1c	2065.77	-0.00350015	0.0696686	-0.05024	0.959931	0.987179
Gfer	260.909	-0.00593385	0.11865	-0.0500112	0.960113	0.987179
Ccl27a	51.0382	-0.0163251	0.325819	-0.0501047	0.960039	0.987179
Nudt21	914.69	0.00358811	0.0723928	0.0495645	0.960469	0.987359
Gstz1	453.785	-0.0048165	0.0971466	-0.0495797	0.960457	0.987359
Baz1b	2123.88	-0.00315466	0.0647736	-0.0487028	0.961156	0.987878
Pde6d	502.17	0.00562534	0.115431	0.0487332	0.961132	0.987878
Evi5	1224.79	0.00381749	0.0787079	0.048502	0.961316	0.987949
Ncor2	5465.42	0.00669927	0.140971	0.0475222	0.962097	0.988199
Ago2	3470.74	0.00504254	0.107182	0.0470465	0.962476	0.988199
Larp4b	2438.27	-0.00560421	0.119677	-0.0468278	0.96265	0.988199
Afg3l2	1337.62	-0.00309027	0.0644213	-0.0479696	0.96174	0.988199
Snrpd1	665.312	0.00453151	0.0956292	0.0473862	0.962205	0.988199
Acot7	628.591	0.00649078	0.136968	0.047389	0.962203	0.988199
Tbx4	613.966	-0.00664777	0.14102	-0.0471406	0.962401	0.988199
Pla2g12a	288.221	0.00552393	0.117038	0.0471978	0.962356	0.988199
Gca	285.153	0.00647744	0.137008	0.0472779	0.962292	0.988199
C1qb	289.554	-0.0385734	0.822826	-0.0468791	0.96261	0.988199
E2f5	165.5	0.0070663	0.14836	0.0476294	0.962012	0.988199
Fam131b	130.947	0.00768865	0.161895	0.0474915	0.962122	0.988199
Slc25a39	1751.93	0.00311791	0.067076	0.0464832	0.962925	0.988201
Pigm	825.615	-0.0039191	0.0842026	-0.0465437	0.962877	0.988201
Clec2d	270.505	-0.00741093	0.159121	-0.0465742	0.962853	0.988201
Gng7	274.025	0.00665774	0.143765	0.04631	0.963063	0.988249
Gmfb	2815.94	-0.00409573	0.0894641	-0.0457807	0.963485	0.988532
Stx7	1432.78	-0.00284592	0.062226	-0.0457353	0.963521	0.988532
Pi16	968.107	-0.0152436	0.336799	-0.0452603	0.9639	0.988641
Lcp1	723.308	-0.0305387	0.671433	-0.0454829	0.963722	0.988641
Fbxl15	109.26	0.008014	0.176648	0.045367	0.963815	0.988641
Pum2	3129.37	-0.00398858	0.0901804	-0.0442289	0.964722	0.988774
Srebf1	1835.6	-0.0025692	0.0580001	-0.0442965	0.964668	0.988774
Ctc1	529.891	-0.00527725	0.119436	-0.0441846	0.964757	0.988774
Mapk13	471.799	0.00550723	0.124047	0.0443964	0.964588	0.988774
Clec4e	244.773	0.0317418	0.715158	0.0443844	0.964598	0.988774
Taf1a	226.929	-0.00822416	0.183278	-0.0448725	0.964209	0.988774
Acsf3	213.778	-0.00458018	0.102424	-0.0447177	0.964332	0.988774
Ccdc181	133.12	0.00751538	0.168155	0.0446931	0.964352	0.988774
Tsen34	1662.15	-0.00285307	0.0650496	-0.0438599	0.965016	0.988812
Bap1	1189.94	-0.00373635	0.0854316	-0.043735	0.965116	0.988812
Cpped1	999.29	0.00501806	0.11439	0.0438681	0.96501	0.988812
Abcb8	349.942	0.00410227	0.093914	0.0436811	0.965159	0.988812
Creld1	624.545	-0.00499446	0.11585	-0.0431113	0.965613	0.989184
Ccnd2	12026.6	0.00564147	0.142102	0.0397001	0.968332	0.989273
Rbm3	3559.9	-0.00284573	0.0715787	-0.0397566	0.968287	0.989273
Trpc4ap	3428.96	-0.0014381	0.0363396	-0.0395739	0.968433	0.989273
Itpr3	2678.87	0.00458055	0.116772	0.0392265	0.96871	0.989273
Vps4b	2418.46	-0.00352519	0.0840189	-0.0419571	0.966533	0.989273
Ddx46	1840.84	0.00243075	0.0616777	0.0394106	0.968563	0.989273
Setd3	1780.86	0.00235399	0.0578737	0.0406746	0.967555	0.989273
Cdipt	1479.43	-0.0028481	0.0707035	-0.0402822	0.967868	0.989273
Msl1	1378.16	0.00351356	0.0865193	0.0406101	0.967607	0.989273
Col4a3bp	1331.7	0.00314005	0.0774897	0.0405222	0.967677	0.989273
Nfil3	1132.29	0.0101016	0.246181	0.0410333	0.967269	0.989273
Ube2j2	982.251	0.00383657	0.0956574	0.0401074	0.968008	0.989273
Rnf103	975.927	0.0028333	0.0720792	0.0393082	0.968645	0.989273
Pdcd10	777.513	-0.0038078	0.0968649	-0.0393105	0.968643	0.989273
Cnot3	730.94	0.00358751	0.086951	0.041259	0.967089	0.989273
Krcc1	705.558	-0.00400335	0.100637	-0.0397802	0.968268	0.989273
Cdc42ep1	695.264	-0.00577366	0.14526	-0.039747	0.968295	0.989273
Mxi1	545.988	0.0063634	0.151329	0.0420502	0.966459	0.989273
Ndufs8	460.679	0.0042763	0.108777	0.0393124	0.968641	0.989273
Exoc8	464.606	-0.00695643	0.167246	-0.041594	0.966822	0.989273
Mrps24	458.664	0.00455549	0.109334	0.041666	0.966765	0.989273
Fam76b	460.484	-0.00452287	0.110929	-0.0407725	0.967477	0.989273
Wee1	436.811	0.00752745	0.187256	0.0401987	0.967935	0.989273
Tmco4	366.726	-0.00444216	0.105092	-0.0422691	0.966284	0.989273
Pawr	329.431	0.0158613	0.374557	0.0423467	0.966222	0.989273
Pfkfb2	201.836	-0.00564048	0.144182	-0.0391205	0.968794	0.989273
2700062C07Rik	150.317	0.00670091	0.160371	0.0417838	0.966671	0.989273
Ogfod3	109.684	-0.00615747	0.145099	-0.0424362	0.966151	0.989273
Cers1	103.467	-0.00758732	0.193604	-0.0391898	0.968739	0.989273
Fermt3	95.5001	-0.0256991	0.633864	-0.0405435	0.96766	0.989273
Zfp40	78.7796	0.0134115	0.318772	0.0420724	0.966441	0.989273
Taco1	68.9833	-0.00981071	0.235298	-0.0416948	0.966742	0.989273
Fam151b	57.4783	0.0101266	0.25201	0.0401833	0.967947	0.989273
Rep15	45.946	-0.0111447	0.280137	-0.0397829	0.968266	0.989273
Pde4a	233.567	-0.00611355	0.158819	-0.0384937	0.969294	0.989691
Slc30a4	3533.66	0.00418321	0.110017	0.0380231	0.969669	0.989834
Snx30	1148.05	-0.00449545	0.118527	-0.0379278	0.969745	0.989834
Khdc4	1036.67	0.00475895	0.125305	0.0379789	0.969705	0.989834
Il1rl2	954.883	-0.00646831	0.171186	-0.0377853	0.969859	0.989834
Slc35c2	756.531	-0.00306501	0.0817282	-0.0375024	0.970084	0.989834
Chst2	590.881	0.00652937	0.175317	0.0372432	0.970291	0.989834
Cryz	565.625	0.00589785	0.157055	0.0375527	0.970044	0.989834
Tmem50b	497.504	0.00436814	0.117027	0.0373258	0.970225	0.989834
Rrp12	464.117	0.00695707	0.187183	0.0371672	0.970352	0.989834
Dph6	358.343	-0.0035861	0.0960337	-0.0373421	0.970212	0.989834
Eme2	149.101	-0.00607691	0.163971	-0.037061	0.970436	0.989834
Serpinf1	18337.1	0.00418313	0.113572	0.0368325	0.970619	0.989834
Entpd4b	91.0955	0.0356942	0.96748	0.036894	0.97057	0.989834
Mast4	1982.6	0.0042297	0.115632	0.036579	0.970821	0.989947
March7	2282.15	-0.00406949	0.112822	-0.0360699	0.971227	0.990127
Thsd7a	1334.99	0.00490688	0.136243	0.0360157	0.97127	0.990127
Ephb6	476.467	0.00402208	0.111238	0.0361575	0.971157	0.990127
Arid5a	372.881	0.01417	0.396968	0.0356956	0.971525	0.990294
Lpin1	1149.88	-0.00699158	0.200445	-0.0348803	0.972175	0.990509
Plekha1	1140.4	-0.00381126	0.109332	-0.0348595	0.972192	0.990509
Bahd1	959.115	-0.00289962	0.0829411	-0.0349599	0.972112	0.990509
Nosip	532.726	0.00398701	0.113428	0.0351502	0.97196	0.990509
Polr3h	336.827	0.00434074	0.123912	0.0350309	0.972055	0.990509
Tmem14a	125.943	0.00647909	0.186525	0.0347359	0.97229	0.990517
Gja1	11019.3	-0.00440373	0.128451	-0.0342832	0.972651	0.990765
Prkce	371.204	-0.00463983	0.136118	-0.0340868	0.972808	0.990765
Npy1r	74.0682	-0.00718574	0.210278	-0.0341726	0.97274	0.990765
Cd248	13053.5	0.00243867	0.0732977	0.0332707	0.973459	0.99108
Rpl37	4895.83	0.00289871	0.0875011	0.0331277	0.973573	0.99108
Mob4	1067.27	0.00308	0.0928126	0.0331852	0.973527	0.99108
Mepce	400.42	-0.00339952	0.101735	-0.0334155	0.973343	0.99108
Cep290	218.612	0.00666363	0.20107	0.0331409	0.973562	0.99108
Ndufs4	813.725	0.00275193	0.0837598	0.0328551	0.97379	0.991116
Gtf2e1	336.889	-0.00387195	0.117736	-0.0328866	0.973765	0.991116
Cep170b	2759.5	-0.00244693	0.076886	-0.0318254	0.974611	0.991193
Zyg11b	1861.03	0.00209938	0.0664013	0.0316166	0.974778	0.991193
Abhd12	1563.51	-0.00208244	0.0638375	-0.032621	0.973977	0.991193
Gtf3c4	1281.51	0.00494457	0.155169	0.0318657	0.974579	0.991193
Apba3	798.959	-0.00307298	0.0953861	-0.0322162	0.9743	0.991193
Arhgef5	748.303	0.00319179	0.101319	0.0315022	0.974869	0.991193
Ric8b	407.14	0.00308204	0.097201	0.0317079	0.974705	0.991193
Zfp35	206.4	-0.00419603	0.132383	-0.0316962	0.974714	0.991193
Gm6665	111.19	0.00505385	0.158378	0.0319101	0.974544	0.991193
Adat2	97.2538	0.00495423	0.155317	0.0318975	0.974554	0.991193
Ms4a6d	51.296	-0.0197645	0.627045	-0.0315202	0.974855	0.991193
Cyb5r4	676.07	-0.00216801	0.0691922	-0.0313332	0.975004	0.991237
Nln	1128.43	0.00245806	0.0787995	0.0311939	0.975115	0.991257
Rbm10	426.972	0.00293036	0.0950313	0.0308357	0.975401	0.991363
Cd84	121.847	-0.0205571	0.666683	-0.0308349	0.975401	0.991363
Cfl1	14378.9	0.00229065	0.0748631	0.0305979	0.97559	0.991446
Piga	181.959	-0.00532838	0.174678	-0.030504	0.975665	0.991446
Rxra	2206.29	-0.00243856	0.0810122	-0.0301011	0.975986	0.99168
Tmem218	202.829	0.00438623	0.147005	0.0298373	0.976197	0.991801
Dhdds	804.436	0.00238242	0.0812768	0.0293125	0.976615	0.992088
Mtmr12	525.028	0.00334096	0.114206	0.0292538	0.976662	0.992088
1810043G02Rik	253.272	0.00485482	0.168536	0.0288058	0.977019	0.992358
Arid4b	1012.9	0.00453946	0.159249	0.0285054	0.977259	0.992509
Ppp6r3	1880.63	-0.00201334	0.071772	-0.0280519	0.977621	0.992598
Fbxo34	874.793	0.00487121	0.172953	0.0281649	0.977531	0.992598
Usp42	681.911	0.00347396	0.122985	0.0282469	0.977465	0.992598
Bmp1	5177.64	0.00197068	0.0717575	0.0274631	0.97809	0.992627
Fuca1	3208.66	-0.00228458	0.0819527	-0.0278769	0.97776	0.992627
Uqcrc2	1792.39	0.0016266	0.0593167	0.0274222	0.978123	0.992627
Prpf38b	1416.23	0.00232756	0.0849478	0.0273999	0.978141	0.992627
Kat14	358.546	-0.00291159	0.106538	-0.027329	0.978197	0.992627
Sept1	51.4341	0.00683336	0.247627	0.0275954	0.977985	0.992627
Hnrnpu	10313.9	-0.00246915	0.0935078	-0.0264058	0.978934	0.99287
Cdkn2a	1901.18	0.00222423	0.0863075	0.025771	0.97944	0.99287
Kras	1224.57	0.00338318	0.125728	0.0269087	0.978533	0.99287
Chd9	1230.8	0.00258425	0.097863	0.0264068	0.978933	0.99287
Twistnb	584.938	-0.00357131	0.136226	-0.026216	0.979085	0.99287
Mpdu1	490.235	-0.00322097	0.123025	-0.0261815	0.979113	0.99287
Dclre1a	211.206	-0.00315453	0.119767	-0.0263389	0.978987	0.99287
Churc1	155.517	0.00446932	0.169618	0.0263494	0.978979	0.99287
Cfp	134.903	-0.0111478	0.428193	-0.0260346	0.97923	0.99287
Prcd	37.4491	0.00593544	0.230113	0.0257936	0.979422	0.99287
Gm10226	11.7905	-0.0113608	0.440865	-0.0257693	0.979441	0.99287
Cd53	137.426	0.0163172	0.636219	0.0256471	0.979539	0.992876
Wrn	434.828	0.00286184	0.113314	0.0252558	0.979851	0.9931
Irx2	370.426	-0.00263203	0.104767	-0.0251226	0.979957	0.993115
Cc2d1a	705.579	0.00231332	0.093488	0.0247446	0.980259	0.993328
Cdk13	2283.08	0.00299221	0.124918	0.0239533	0.98089	0.993529
Rsrp1	1972.1	-0.00322185	0.132457	-0.0243238	0.980594	0.993529
Cox5a	1058.02	0.00218751	0.091421	0.0239278	0.98091	0.993529
Ranbp6	320.466	0.0037394	0.154304	0.0242339	0.980666	0.993529
Nlrx1	302.29	0.0043722	0.182771	0.0239218	0.980915	0.993529
Larp4	2617.46	-0.003149	0.132525	-0.0237615	0.981043	0.993566
Eif2s3x	2778.92	-0.00172818	0.0749749	-0.0230501	0.98161	0.994048
Malt1	227.173	0.00534803	0.234317	0.0228239	0.981791	0.994139
Tmeff1	1024.84	0.00201164	0.0897648	0.0224101	0.982121	0.99438
2510039O18Rik	1666.14	0.00160601	0.0720543	0.0222889	0.982218	0.994385
Casp1	76.6477	-0.0046675	0.210541	-0.0221691	0.982313	0.99439
Myof	7785.68	0.00271324	0.12726	0.0213205	0.98299	0.994399
Gnb1	7577.21	0.00091379	0.0421802	0.021664	0.982716	0.994399
Ahctf1	2350.43	-0.00290141	0.138091	-0.0210109	0.983237	0.994399
Arfgef1	1958.36	0.00241781	0.114287	0.0211556	0.983122	0.994399
Arhgap20	1713.74	-0.00457198	0.20845	-0.0219332	0.982501	0.994399
Ndufa8	1032.57	-0.00175685	0.0827365	-0.0212343	0.983059	0.994399
Zmym4	1007.82	-0.00189332	0.0900631	-0.0210222	0.983228	0.994399
Fam171b	579.629	0.0020234	0.0943015	0.0214567	0.982881	0.994399
Stk11ip	436.77	-0.0021285	0.100317	-0.0212178	0.983072	0.994399
Ptgfr	316.45	0.00556186	0.256632	0.0216725	0.982709	0.994399
Atp6v1a	5770.56	0.00130762	0.0629681	0.0207664	0.983432	0.994478
Zfr2	149.499	-0.00474476	0.230649	-0.0205714	0.983588	0.994478
Csf2rb2	109.636	-0.0134195	0.652435	-0.0205683	0.98359	0.994478
Ier5	4264.87	0.00700782	0.370829	0.0188977	0.984923	0.9949
Usmg5	1034.27	0.00164572	0.0839025	0.0196146	0.984351	0.9949
Shc2	1038.33	-0.00153435	0.0775558	-0.0197838	0.984216	0.9949
Zfp646	908.815	0.00198858	0.0998158	0.0199225	0.984105	0.9949
Dhx57	595.278	0.00170264	0.089874	0.0189447	0.984885	0.9949
Actl6a	551.839	-0.00164819	0.0851532	-0.0193555	0.984557	0.9949
Lpcat1	480.978	-0.0027949	0.143838	-0.0194309	0.984497	0.9949
Cchcr1	388.746	-0.00174828	0.0924717	-0.0189061	0.984916	0.9949
Nelfa	354.845	0.00258608	0.13682	0.0189013	0.98492	0.9949
Znrd1as	41.8552	0.0054136	0.284901	0.0190017	0.98484	0.9949
Msi2	1540.45	-0.00117083	0.0630243	-0.0185774	0.985178	0.994973
Med29	238.791	0.00251292	0.134719	0.018653	0.985118	0.994973
Cd2bp2	1208.02	-0.00123522	0.0676479	-0.0182596	0.985432	0.995137
Gm9833	123.445	-0.00346861	0.19209	-0.0180572	0.985593	0.995207
Surf1	506.209	0.00202352	0.112845	0.0179319	0.985693	0.995216
Mob1a	4768.97	0.0012225	0.0695109	0.0175872	0.985968	0.995264
Mybbp1a	3414.58	0.00148173	0.084118	0.0176149	0.985946	0.995264
Acp1	987.041	-0.00150559	0.086144	-0.0174776	0.986056	0.995264
Polr3f	623.679	-0.00209626	0.120384	-0.0174131	0.986107	0.995264
Fam222b	444.506	-0.0022092	0.129586	-0.0170482	0.986398	0.995465
Copz1	2054.48	0.000967042	0.0575846	0.0167934	0.986601	0.99549
Pepd	614.946	0.00142951	0.0851523	0.0167876	0.986606	0.99549
Gramd3	485.924	-0.002403	0.146354	-0.0164191	0.9869	0.995669
Oxsm	242.503	-0.00219063	0.134097	-0.0163361	0.986966	0.995669
Crebrf	1311.89	-0.00273281	0.17066	-0.0160132	0.987224	0.995744
Lrrc49	272.606	-0.0019924	0.124043	-0.0160621	0.987185	0.995744
Rpl34	3926.88	-0.00147847	0.0936967	-0.0157793	0.98741	0.99584
Rab1b	2814.24	-0.000820931	0.0536693	-0.0152961	0.987796	0.996044
Baz1a	677.622	0.00289764	0.189421	0.0152974	0.987795	0.996044
Sdhc	1974.55	0.000867262	0.061762	0.014042	0.988796	0.996405
Cacul1	1476.68	-0.00128277	0.0903062	-0.0142046	0.988667	0.996405
Gcnt4	504.577	-0.00278809	0.195191	-0.0142839	0.988603	0.996405
Hectd2	418.49	-0.00373706	0.261299	-0.0143019	0.988589	0.996405
Senp7	268.619	0.00269456	0.191208	0.0140923	0.988756	0.996405
Zfp991	222.956	0.00284925	0.198469	0.0143561	0.988546	0.996405
Aldh1a7	58.721	0.00602259	0.415001	0.0145122	0.988421	0.996405
Abl1	4034.76	0.00215805	0.157802	0.0136757	0.989089	0.996608
Tmem242	843.138	0.00108562	0.080644	0.0134619	0.989259	0.996687
Cdc34	1134.91	0.00164591	0.125907	0.0130725	0.98957	0.996723
Yipf2	305.774	0.00172971	0.130174	0.0132877	0.989398	0.996723
Rrad	67.3432	-0.00666296	0.508487	-0.0131035	0.989545	0.996723
Ppp1ca	4037.45	0.000895955	0.0733513	0.0122146	0.990254	0.997026
Eci2	1049.97	-0.00103545	0.086285	-0.0120003	0.990425	0.997026
Dctn5	1001.15	0.000964305	0.0792221	0.0121722	0.990288	0.997026
Slc25a17	968.006	0.00102267	0.0836559	0.0122247	0.990246	0.997026
Pdcl	716.93	0.000818782	0.068063	0.0120298	0.990402	0.997026
Gng11	369.765	-0.00129424	0.106876	-0.0121097	0.990338	0.997026
Lyrm4	117.52	0.00193604	0.162822	0.0118906	0.990513	0.997026
Ift52	625.592	0.00108122	0.0928791	0.0116411	0.990712	0.997041
D10Jhu81e	604.801	0.00122112	0.104263	0.011712	0.990655	0.997041
Tbc1d15	1628.94	0.0010728	0.0975649	0.0109958	0.991227	0.997283
Polr2g	456.287	-0.00112439	0.101548	-0.0110725	0.991166	0.997283
Ube2d1	431.286	-0.00104358	0.0940851	-0.0110919	0.99115	0.997283
Pitpna	3533.37	-0.000865486	0.0830298	-0.0104238	0.991683	0.99734
Prr12	891.569	-0.00178637	0.174495	-0.0102374	0.991832	0.99734
Ppp2r2d	851.472	-0.000930142	0.0893703	-0.0104077	0.991696	0.99734
Ston1	725.753	0.00115079	0.113577	0.0101323	0.991916	0.99734
Zscan21	270.884	-0.00180741	0.169609	-0.0106563	0.991498	0.99734
Six4	230.729	0.00144827	0.143126	0.0101189	0.991926	0.99734
Pik3ap1	137.767	0.00744171	0.730464	0.0101876	0.991872	0.99734
Uqcrc1	2109.95	0.000618464	0.0647611	0.00954993	0.99238	0.997427
Gde1	906.701	0.000691958	0.0725197	0.00954165	0.992387	0.997427
St7	303.295	-0.00089622	0.0942415	-0.00950981	0.992412	0.997427
Pex11b	209.649	0.00128149	0.13581	0.0094359	0.992471	0.997427
Dhodh	141.277	-0.00146338	0.154608	-0.0094651	0.992448	0.997427
Rpl26	6991.61	-0.000669848	0.0864124	-0.00775176	0.993815	0.997466
Dlc1	5423.42	0.000906987	0.108702	0.00834381	0.993343	0.997466
Pcnp	1675.66	-0.000464911	0.0581953	-0.00798881	0.993626	0.997466
Nup50	1305.58	0.000766718	0.0951009	0.00806216	0.993567	0.997466
Stk38	1073.84	0.000638336	0.0802324	0.00795608	0.993652	0.997466
Alyref	1041.4	-0.000788093	0.0899873	-0.00875783	0.993012	0.997466
Fbl	875.799	0.000988595	0.109762	0.00900671	0.992814	0.997466
Trim33	792.94	-0.000969623	0.111795	-0.0086732	0.99308	0.997466
Polr2c	598.838	-0.000839542	0.10909	-0.00769587	0.99386	0.997466
Mospd1	461.768	0.0008811	0.108088	0.00815171	0.993496	0.997466
Hsdl2	425.698	0.0008204	0.107073	0.00766204	0.993887	0.997466
Mppe1	343.207	0.000999605	0.10886	0.0091825	0.992674	0.997466
Gatd1	267.805	-0.0016852	0.193948	-0.00868894	0.993067	0.997466
Stxbp2	250.337	0.00104583	0.133252	0.00784853	0.993738	0.997466
Poli	85.9634	-0.00172399	0.195898	-0.00880044	0.992978	0.997466
Mex3b	260.889	-0.00247479	0.32848	-0.00753409	0.993989	0.997476
Dym	756.327	-0.000697049	0.0971122	-0.00717777	0.994273	0.997627
Pomt1	341.646	-0.000825395	0.116006	-0.0071151	0.994323	0.997627
Ubap2	2057.55	0.00040667	0.0626817	0.00648787	0.994823	0.997761
Slc1a6	1044.67	-0.0010367	0.15948	-0.00650046	0.994813	0.997761
Erbb2	660.113	0.000758715	0.112524	0.00674269	0.99462	0.997761
Hist1h3d	38.7125	-0.00236455	0.357206	-0.00661958	0.994718	0.997761
Ppp6r1	1577.13	-0.000351179	0.0594147	-0.00591065	0.995284	0.997763
Lgalsl	1146.78	0.00104028	0.164722	0.00631538	0.994961	0.997763
Ttl	638.149	-0.000610503	0.1021	-0.00597943	0.995229	0.997763
Pigb	287.147	0.000683063	0.114686	0.00595595	0.995248	0.997763
Traf5	202.901	-0.000931673	0.154293	-0.00603832	0.995182	0.997763
Plau	6508.6	-0.00117337	0.210946	-0.00556245	0.995562	0.997949
Csnk2b	1191.09	-0.000367752	0.0756031	-0.00486425	0.996119	0.997955
Gzf1	609.564	-0.000534656	0.103346	-0.00517345	0.995872	0.997955
Nol10	549.652	0.000895159	0.165856	0.00539719	0.995694	0.997955
Stx3	470.602	-0.000628603	0.12845	-0.00489377	0.996095	0.997955
Rfng	365.928	-0.000514258	0.101143	-0.00508448	0.995943	0.997955
Fancg	115.716	-0.00101774	0.197296	-0.00515844	0.995884	0.997955
Tagln2	2775.76	0.000531017	0.115954	0.00457953	0.996346	0.998027
Cybc1	567.409	-0.000409777	0.0901777	-0.00454411	0.996374	0.998027
Scpep1	13693	-0.000264259	0.0606725	-0.0043555	0.996525	0.998086
Cbll1	312.613	-0.000492917	0.117721	-0.00418715	0.996659	0.998128
Sgpl1	5176.97	-0.000208881	0.0551015	-0.00379083	0.996975	0.998353
Stat3	7871.98	-0.000233804	0.0844288	-0.00276925	0.99779	0.998638
Lsm14a	1915.32	0.000180127	0.0624962	0.00288221	0.9977	0.998638
Plaur	1011.76	-0.000913667	0.318989	-0.00286426	0.997715	0.998638
Mrpl39	490.739	0.000265872	0.0969044	0.00274365	0.997811	0.998638
Zfp277	327	-0.000388198	0.137141	-0.00283065	0.997741	0.998638
Plekha8	279.986	0.000315524	0.106107	0.00297363	0.997627	0.998638
Cbx3	1114.77	-0.000219347	0.0988066	-0.00221996	0.998229	0.998964
Mib1	2937.63	-0.000167019	0.0800271	-0.00208703	0.998335	0.998978
Xpo6	1918.06	-0.000125682	0.0818205	-0.00153607	0.998774	0.999326
Gnb2	4730.96	-5.70812e-05	0.0584518	-0.000976552	0.999221	0.99941
Acp6	178.491	0.000167782	0.132155	0.00126959	0.998987	0.99941
1190007I07Rik	36.4437	-0.000223532	0.230403	-0.000970181	0.999226	0.99941
Zfp969	33.8361	0.00034096	0.336153	0.0010143	0.999191	0.99941
Pcdhb15	59.0235	0.000134524	0.219684	0.000612354	0.999511	0.999603
Pi15	1913.85	8.40933220770128e-06	0.171993	4.88935135280865e-05	0.999961	0.999961

### Sheet: Veh vs siPie Flex
	baseMean	log2FoldChange	lfcSE	stat	pvalue	padj
Piezo1	9880.16	1.88444	0.125046	15.0699	2.55362814453123e-51	2.775538430291e-47
Ccbe1	1802.23	-0.986955	0.0800592	-12.3278	6.41636164239714e-35	3.48697173456073e-31		Positive log2FoldChange = enriched in Veh
Igfbp2	2092.75	2.83594	0.243586	11.6424	2.50736553068915e-31	9.08418531768679e-28
Tnxb	4036.99	1.07552	0.0938927	11.4548	2.22561946716685e-30	6.04756449715911e-27
Ecm1	12339.7	0.708489	0.065985	10.7371	6.8124500821913e-27	1.48089039886675e-23
Myoc	290.454	3.5786	0.341789	10.4702	1.1841268203331e-25	2.14504573503342e-22
Bax	1407.27	0.737089	0.0729656	10.1019	5.41970793433117e-24	8.41525793403506e-21
Pcdhgc5	836.034	-0.921799	0.0930105	-9.9107	3.7401360540236e-23	5.08144234639782e-20
Cacna2d1	1779.55	-0.725977	0.0747143	-9.71671	2.55925051354104e-22	3.09072153685306e-19
Pcx	744.6	0.932764	0.0971546	9.60083	7.9305585037733e-22	8.6197240377512e-19
Hr	456.588	1.45423	0.154034	9.44099	3.69278291688543e-21	3.64880522942071e-18
Scn7a	809.883	-2.31744	0.252041	-9.19469	3.76082296985934e-20	3.4063654049501e-17
Vit	526.478	1.46294	0.160147	9.13496	6.54314066283626e-20	5.47056891264364e-17
Esm1	54.102	2.15159	0.236498	9.09774	9.22346960162111e-20	7.16070650714427e-17
Hes1	619.513	1.3487	0.149655	9.01207	2.02194916404599e-19	1.46510436426773e-16
Suclg2	779.408	0.77863	0.0866229	8.98873	2.50098412393637e-19	1.69894977769153e-16
Ppef1	292.439	-1.23329	0.140163	-8.79895	1.38107392254975e-18	8.82993674364308e-16
Clec3b	2030.73	2.70077	0.307286	8.7891	1.50762975247528e-18	9.10357098869657e-16
Igf2r	9761.93	-0.664193	0.0775023	-8.56998	1.03503229745956e-17	5.92092949530948e-15
Pappa2	204.891	2.09914	0.245947	8.5349	1.4027974008567e-17	7.62350247495572e-15
Htatip2	1152.59	0.563883	0.0667311	8.45007	2.91120927838477e-17	1.506758745084e-14
Pam	10573.2	0.498291	0.0596669	8.35122	6.75621558945857e-17	3.33787760190114e-14
Nrn1	1071.55	0.886857	0.10629	8.34373	7.19828814530541e-17	3.4016606022315e-14
Tcaf1	1972.66	-0.473726	0.0568814	-8.32831	8.20037640382601e-17	3.7137454638827e-14
Adra1b	245.521	1.18383	0.142667	8.29783	1.06032854122214e-16	4.60988436581739e-14
Fth1	52599.1	0.667829	0.0810756	8.23711	1.76420733986343e-16	7.20021086704485e-14
Thbd	8973.56	0.95247	0.115655	8.23546	1.78862538789411e-16	7.20021086704485e-14
Crtap	4693	0.597302	0.0744275	8.02529	1.01289616202431e-15	3.93184585180078e-13
Kcnj15	513.571	-1.61119	0.203734	-7.90828	2.60977079274944e-15	9.7812409470323e-13
Ces2g	409.919	0.983584	0.124995	7.86898	3.57552971174259e-15	1.29541441456434e-12
Adcy7	738.512	-1.46935	0.192306	-7.64071	2.16021887415428e-14	7.57400611070415e-12
Enpp1	2403.03	-1.13274	0.149258	-7.58915	3.22019117139893e-14	1.09375805756047e-11
U2surp	1481.5	0.547336	0.0723984	7.56006	4.02895474850306e-14	1.32699118671151e-11
Fgf18	119.507	1.59281	0.211524	7.5302	5.06645246474534e-14	1.61962564233285e-11
Gsta4	1468.24	0.831915	0.111114	7.48702	7.04542167069889e-14	2.18790537539504e-11
Tgfbr2	8426.86	-0.572734	0.0767276	-7.46451	8.36128866656558e-14	2.52441240324726e-11
Cyb5a	2955.58	0.532314	0.0714964	7.44532	9.67072766059683e-14	2.84084159305478e-11
Serpine2	10055.9	0.512276	0.069628	7.35732	1.87639098187094e-13	5.36697199525138e-11
Epb41l2	6745.86	0.468052	0.0637174	7.34575	2.04606264175255e-13	5.70221919313039e-11
Ntn1	1761.05	0.710166	0.0975759	7.27809	3.38575559514605e-13	9.1999443909106e-11
Carhsp1	2299.7	0.640456	0.0883044	7.25282	4.08191642744832e-13	1.08210608902283e-10
Angptl2	10392.5	-0.649467	0.0896713	-7.24275	4.39667572849233e-13	1.13779686888055e-10
Mmp16	676.107	-0.53659	0.0748134	-7.17238	7.37045768035703e-13	1.86301173320466e-10
Htra1	3330.53	-0.922628	0.12919	-7.14162	9.22386189945925e-13	2.27850352239142e-10
Cpne8	495.13	0.643976	0.0904189	7.12214	1.06266862339093e-12	2.56669894836357e-10
Olfm2	245.77	1.22992	0.173118	7.10454	1.20725855692892e-12	2.85254201201313e-10
Mrc2	15883.8	-0.493911	0.0697668	-7.07945	1.44727655216389e-12	3.34690400967433e-10
Eif2ak3	1123.35	-0.662266	0.0937717	-7.06254	1.63490083744708e-12	3.70202858379423e-10
Ncam1	984.331	-1.28305	0.182879	-7.01585	2.28562898542118e-12	5.06989825358016e-10
Kdelr3	1682.29	-0.657134	0.0937732	-7.00769	2.42279157237337e-12	5.26666432002523e-10
Npc1	1868.61	-0.607583	0.0868293	-6.99744	2.60684638503258e-12	5.55564967821944e-10
Efhd1	95.3159	1.73733	0.250793	6.92735	4.28808900537048e-12	8.96293065372533e-10
Nrp2	6326.05	-0.642868	0.0930325	-6.91015	4.84139445374037e-12	9.92851251277436e-10
Prune2	490.26	-1.10669	0.160532	-6.89391	5.42796694474203e-12	1.09252912448891e-09
Dlx3	423.145	1.36135	0.197618	6.88882	5.62584061920779e-12	1.11176839436672e-09
Dpysl3	2223.8	-1.17196	0.17116	-6.84712	7.53499323347715e-12	1.46246145454756e-09
Igfbp6	3371.05	0.715148	0.104682	6.83163	8.39567456502722e-12	1.59373374778821e-09
Slc29a1	2087.62	-0.408072	0.0597502	-6.82964	8.51306432034681e-12	1.59373374778821e-09
Psme1	1129.38	0.587863	0.0861044	6.82733	8.65123664730007e-12	1.59373374778821e-09
Irx3	232.442	0.910445	0.134158	6.78639	1.14977690538233e-11	2.08282086410009e-09
Thsd7a	1334.99	-0.910168	0.135011	-6.74145	1.56813537846589e-11	2.794108758778e-09
Itih5	705.172	1.34052	0.201267	6.6604	2.73078977471666e-11	4.78725065506378e-09
Ly6c1	5059.06	0.767363	0.115438	6.64739	2.9833366034684e-11	5.14696595922192e-09
Phactr1	313.436	-0.713158	0.108013	-6.60251	4.04255356823995e-11	6.86539292706249e-09
Tmod3	2048.08	0.400284	0.0610144	6.56049	5.36324141057563e-11	8.96816475254562e-09
Id1	1935.25	1.03962	0.159245	6.52844	6.64578451265702e-11	1.08519529196545e-08
Mgll	307.542	0.803509	0.123097	6.52746	6.68949163323998e-11	1.08519529196545e-08
Lcn2	51.3401	1.84653	0.283354	6.51671	7.18662387535205e-11	1.14869727795885e-08
Itga7	347.79	-0.764984	0.117582	-6.50594	7.72073679453984e-11	1.21618388724425e-08
Cnn1	435.79	1.21366	0.186641	6.50268	7.89018421738243e-11	1.22512017512471e-08
Naaa	954.435	0.532732	0.0827963	6.43425	1.24085094501432e-10	1.89955055230431e-08
Mindy2	1703.48	-0.526238	0.0819771	-6.41933	1.36873451549791e-10	2.06621881235371e-08
Dlk1	668.158	1.80882	0.283844	6.3726	1.85844816768737e-10	2.76705111432795e-08
Snx24	313.795	-0.746606	0.117431	-6.35781	2.0464570612453e-10	3.00580294576692e-08
Tmem106a	572.759	0.798135	0.125648	6.35216	2.12314487536471e-10	3.07686155337854e-08
Rb1cc1	3042.06	-0.786113	0.12393	-6.34321	2.25024707025873e-10	3.17635524761586e-08
Dach1	79.6625	-1.70634	0.268947	-6.34452	2.23125452879747e-10	3.17635524761586e-08
Omd	99.163	1.54717	0.244915	6.31718	2.6637932158336e-10	3.7118933926789e-08
Foxf1	134.058	1.76143	0.279354	6.30536	2.87515788963241e-10	3.95570773448287e-08
Igfbp5	2285.19	1.78434	0.283493	6.29413	3.09122959257148e-10	4.19982180520742e-08
Wnt11	191.583	1.02914	0.164259	6.26533	3.72046287121403e-10	4.99230999348461e-08
Lacc1	441.705	0.615931	0.0984501	6.25628	3.94269943288904e-10	5.22600001659403e-08
Prss23	9939.59	0.685067	0.109812	6.23853	4.41696231095175e-10	5.51815670778558e-08
Slit3	6718.35	0.637871	0.102209	6.24084	4.35236608929738e-10	5.51815670778558e-08
Apod	1197.39	1.31687	0.211048	6.23969	4.38431977527357e-10	5.51815670778558e-08
Nt5e	135.373	-1.88045	0.301348	-6.24014	4.37179716207906e-10	5.51815670778558e-08
Mlana	93.3467	2.77199	0.444187	6.24058	4.35938389573466e-10	5.51815670778558e-08
Enpep	209.369	1.48768	0.238714	6.23205	4.60364632881107e-10	5.68602635770994e-08
Eps15	1562.58	-0.345122	0.0555492	-6.21291	5.20113394139723e-10	6.35181177629736e-08
Twist2	529.485	0.681866	0.109865	6.2064	5.42120912482465e-10	6.5470135530799e-08
Prkca	2127.99	-0.622422	0.101133	-6.15448	7.53228872796807e-10	8.99653254772363e-08
Sort1	482.526	-0.744542	0.121426	-6.13166	8.69647410256191e-10	1.02741279370375e-07
Cdipt	1479.43	0.434174	0.0712009	6.09787	1.07490244644495e-09	1.25624889144195e-07
Gdf15	135.753	1.98313	0.325556	6.09152	1.11841240864067e-09	1.29319409250164e-07
Wipi1	2851.32	-0.355575	0.0585861	-6.06927	1.28495915126376e-09	1.47012852790377e-07
Prelp	23631.9	0.763501	0.126362	6.04218	1.52046791285224e-09	1.7214547650824e-07
Arap2	237.701	-0.631421	0.104578	-6.03779	1.56238909860131e-09	1.75068114563893e-07
Fxyd1	604.263	1.17978	0.196116	6.01574	1.79067504990221e-09	1.98600480789665e-07
Lrp4	482.647	-0.63328	0.105821	-5.98442	2.17155890139076e-09	2.38410845446628e-07
Hfe	537.117	0.587325	0.0983181	5.97373	2.31894661110816e-09	2.52046307161346e-07
Itgbl1	10689	-0.619816	0.104085	-5.95493	2.60182804239571e-09	2.7999276230494e-07
Igfbp7	7847.03	0.342215	0.0576234	5.93882	2.87080106484793e-09	3.05909184057177e-07
Clu	2135.57	1.14594	0.193122	5.93377	2.96064358509501e-09	3.09968062160215e-07
Gstt1	621.076	0.95001	0.16011	5.93347	2.96592864703858e-09	3.09968062160215e-07
Pcsk6	3708.99	0.807413	0.136182	5.92891	3.0494638849064e-09	3.15663075857597e-07
Cebpb	3477.13	0.867805	0.146418	5.92691	3.08688656517477e-09	3.16522359215892e-07
Ramp1	140.721	1.66717	0.281503	5.92238	3.17306092474449e-09	3.22317749449045e-07
Plpp3	10837.2	0.775026	0.130987	5.91681	3.28242568614804e-09	3.30339673914288e-07
Pik3r2	1985.38	-0.347051	0.0586986	-5.91243	3.37102688693225e-09	3.3614395627584e-07
Tgoln1	8062.26	-0.41576	0.0703573	-5.90928	3.43616362811001e-09	3.39524204308433e-07
Fam234a	1708.96	-0.340473	0.0578404	-5.88642	3.94643927845442e-09	3.86431067725415e-07
Slc16a3	1396.97	-1.29254	0.219739	-5.88217	4.04933197102424e-09	3.92965974938058e-07
Gyg	1415.04	1.08629	0.184941	5.87369	4.2619763036331e-09	4.09941773842373e-07
Mmp28	112.181	1.15488	0.197133	5.85841	4.67320816949304e-09	4.45553505212455e-07
Adam10	3091.13	-0.412289	0.0704484	-5.85235	4.84670116067248e-09	4.58076477524775e-07
Adh1	262.077	1.21601	0.208521	5.8316	5.4897924073697e-09	5.14384083411218e-07
Hspa4l	715.898	-0.729711	0.125381	-5.81995	5.88659546577692e-09	5.46849624936148e-07
Rnase4	5838.83	0.53319	0.0919566	5.79828	6.69998419159596e-09	6.17136679478445e-07
Gxylt2	4816.23	-0.652692	0.11264	-5.79449	6.85298384250565e-09	6.23095445797646e-07
Celf2	2073.02	0.547807	0.0945498	5.79384	6.87933144684125e-09	6.23095445797646e-07
Lama2	4035.74	-0.696839	0.120551	-5.78047	7.4490038804762e-09	6.69117546916494e-07
Ptprs	5219.64	-0.302218	0.0522982	-5.77874	7.52633385266035e-09	6.70522316758732e-07
Pxdc1	617.075	0.82162	0.142532	5.76446	8.19184201034745e-09	7.23879112280214e-07
Sdk1	511.09	-0.738902	0.12824	-5.76189	8.31775989450712e-09	7.2907848623708e-07
Adhfe1	104.497	1.31672	0.228639	5.75895	8.46392175752417e-09	7.35954924660241e-07
Cx3cl1	956.047	0.620783	0.107929	5.75178	8.83079984957204e-09	7.55763492637784e-07
Fbln7	571.477	1.33995	0.232952	5.75207	8.81569129997592e-09	7.55763492637784e-07
Hgf	1724.04	-0.860335	0.150054	-5.7335	9.83819583183131e-09	8.35401175751363e-07
Fn1	538909	-0.604334	0.105631	-5.7212	1.05774760119616e-08	8.84358359800083e-07
Spcs3	3154.87	-0.603461	0.105454	-5.72251	1.04961312611846e-08	8.84358359800083e-07
Sidt2	4378.85	-0.216986	0.0379767	-5.71365	1.1057528514398e-08	9.17437232236581e-07
Kif21b	218.205	-0.807313	0.142088	-5.68178	1.33299148856707e-08	1.09759730979056e-06
Grk5	890.292	0.482939	0.08513	5.67297	1.40346009932417e-08	1.14693291876349e-06
Ackr3	1604.48	0.888858	0.156873	5.6661	1.46082446568025e-08	1.17612600870212e-06
Agl	1579.26	-0.314935	0.055573	-5.66704	1.45282790089179e-08	1.17612600870212e-06
Rflnb	994.965	-0.740921	0.130801	-5.66449	1.47458743618506e-08	1.17847726793349e-06
Esyt2	6455.19	-0.482645	0.0853915	-5.65215	1.58457311902957e-08	1.25713322852061e-06
Gstm5	862.067	0.477567	0.084622	5.64354	1.66592796529335e-08	1.30662290066177e-06
Isca2	240.197	0.637092	0.112899	5.64301	1.67099625717164e-08	1.30662290066177e-06
Gys1	1222.87	-0.63776	0.11349	-5.61952	1.91488333912595e-08	1.47608985907518e-06
Retreg1	481.988	-0.619516	0.110238	-5.6198	1.91181243521764e-08	1.47608985907518e-06
Setd7	2998.81	-0.506727	0.0903612	-5.60779	2.04922733034691e-08	1.56852477841835e-06
Ckb	1356.35	0.697674	0.124542	5.6019	2.12018335294793e-08	1.61148761281057e-06
Adamts5	21209.2	-0.55837	0.0997289	-5.59888	2.15745886624202e-08	1.62843197341559e-06
Zfc3h1	1524.9	-0.767842	0.137287	-5.59298	2.23207096026916e-08	1.6731296046321e-06
Gng2	315.112	-0.838818	0.150021	-5.59133	2.25334199635526e-08	1.67750507934146e-06
Tmbim1	4190.6	0.38302	0.0687063	5.57475	2.47889466805378e-08	1.8328643637467e-06
Rab20	148.33	1.21206	0.217562	5.5711	2.53138619500371e-08	1.85902949685779e-06
Col5a3	4003.21	0.572659	0.103018	5.55884	2.71567408195694e-08	1.98098399978456e-06
Ptges	1177.66	0.425872	0.0766487	5.55616	2.75780917244397e-08	1.9983085263529e-06
Adh7	513.467	1.12531	0.202673	5.55233	2.81887578888875e-08	2.02903052645244e-06
Psmb10	462.864	0.773088	0.139455	5.54365	2.96223063484095e-08	2.11818978750568e-06
Agt	28.6637	1.7648	0.31867	5.538	3.05944322572761e-08	2.17340447192375e-06
Timp2	87730.8	0.472661	0.0854881	5.52897	3.22113088672726e-08	2.27340724726225e-06
Nptx1	1430.63	1.14206	0.206854	5.52106	3.36951320061499e-08	2.3627896114506e-06
Npc2	16781.4	0.370874	0.0672601	5.51403	3.50702883411511e-08	2.42804923279964e-06
Usp54	429.307	-0.489726	0.0888146	-5.51402	3.50725668920363e-08	2.42804923279964e-06
Ganab	5111.11	-0.284277	0.0515987	-5.50938	3.60102435899581e-08	2.47412778576787e-06
Fst	3230.21	0.611208	0.11098	5.50738	3.64210549013579e-08	2.47412778576787e-06
Dsel	1808.74	-0.584908	0.106201	-5.50756	3.63843419746389e-08	2.47412778576787e-06
Pak1	1141.68	-0.503418	0.0915087	-5.50132	3.76968196623125e-08	2.54488653981164e-06
Olfml2a	642.098	1.51718	0.276166	5.49372	3.93563362532926e-08	2.64051863417924e-06
Syngr1	153.243	-0.96508	0.176034	-5.48234	4.19745994791229e-08	2.79890749532876e-06
Gclc	2798.07	1.05846	0.194608	5.43893	5.36022833494774e-08	3.5369024644406e-06
Celf1	2000.49	-0.388522	0.0714376	-5.43863	5.36929714447235e-08	3.5369024644406e-06
Nog	40.6727	2.41807	0.445163	5.43188	5.57634291933466e-08	3.65116091507521e-06
Ppt1	3149.63	0.293561	0.0541556	5.4207	5.9366447522002e-08	3.86379591686611e-06
P2ry2	317.921	0.730575	0.134943	5.41397	6.16431629581888e-08	3.98809248924139e-06
Ces2e	82.1777	1.71063	0.31639	5.4067	6.41964998924812e-08	4.1287086232626e-06
Casp3	613.382	-0.555867	0.102908	-5.40159	6.60524256327976e-08	4.22308126001692e-06
C3	2755.05	1.67591	0.310349	5.40007	6.66153014673911e-08	4.23416205642733e-06
Nr2c2	1164.41	-0.45936	0.0851537	-5.39448	6.87222427024182e-08	4.34268637170107e-06
C1ra	5813.35	0.793924	0.147316	5.38925	7.07511921612642e-08	4.44505611329931e-06
Psmb8	468.386	1.08218	0.200905	5.38653	7.18311099680335e-08	4.48696743817561e-06
Ddrgk1	800.153	0.448698	0.0833604	5.38262	7.34086055668057e-08	4.55930362231778e-06
Sash1	9664.64	0.371926	0.0691826	5.37601	7.6155438368447e-08	4.70303102060597e-06
Igfals	39.6426	1.94352	0.361991	5.36897	7.91869275764969e-08	4.86261421372285e-06
Serping1	7203.34	0.945616	0.176173	5.36753	7.98210934094704e-08	4.87401946217716e-06
Stk24	3416.8	-0.316525	0.0590509	-5.3602	8.31285068462762e-08	5.01957633840098e-06
Bcl3	199.925	1.07283	0.200136	5.36051	8.29887701097459e-08	5.01957633840098e-06
Sik1	581.315	1.4612	0.272709	5.35808	8.41100718672859e-08	5.05078658080403e-06
Apoe	3031.32	1.19207	0.222643	5.35417	8.59511340465698e-08	5.10489611033838e-06
Atrn	2150.67	-0.681438	0.127304	-5.35284	8.65823469963355e-08	5.10489611033838e-06
Itpkb	1023.2	0.619706	0.115785	5.3522	8.68898500701628e-08	5.10489611033838e-06
Gpc3	162.159	1.18356	0.221057	5.35408	8.59944667102338e-08	5.10489611033838e-06
Mvp	2642.33	0.261638	0.0488985	5.35064	8.76453711815156e-08	5.12159967404243e-06
Acta1	79.3066	1.07688	0.202074	5.32912	9.86891314280456e-08	5.73610785824293e-06
Ildr2	547.608	0.642646	0.120931	5.31418	1.07141186617199e-07	6.19424232628899e-06
Alg2	967.5	-0.329872	0.0621959	-5.30376	1.13441001488458e-07	6.523757910995e-06
Hmgb1	1225.41	0.41861	0.0790263	5.2971	1.17653635861792e-07	6.73040720095694e-06
Atp9b	1803.11	-0.299409	0.0565671	-5.29298	1.20335918979361e-07	6.81214116347226e-06
Bmper	807.049	-0.925792	0.174892	-5.29351	1.19988954499362e-07	6.81214116347226e-06
Pgk1	12059.9	-0.592199	0.112279	-5.27437	1.33213473066112e-07	7.50205823189418e-06
Galnt10	3750.46	-0.415304	0.0789029	-5.26348	1.41353093128005e-07	7.91941633612516e-06
Ptgir	601.39	1.06412	0.202283	5.26055	1.43627569561103e-07	8.00557976184426e-06
Klf10	1532.98	1.04221	0.198268	5.25657	1.46770453856622e-07	8.13902072942663e-06
Syt11	352.714	-0.712768	0.136266	-5.23072	1.68846711405993e-07	9.31571018412049e-06
Nov	7491.59	0.65448	0.125201	5.22742	1.71889344022425e-07	9.43568323323099e-06
Tmem64	1595.88	-0.690571	0.13213	-5.22643	1.72811074135291e-07	9.43861087827376e-06
Glb1	2548.89	-0.23038	0.0441357	-5.21982	1.79097968473766e-07	9.73307909670679e-06
Usp48	1408.44	-0.338898	0.065002	-5.21365	1.85157296249687e-07	1.00123117061585e-05
Gm13889	33.6522	1.54515	0.296455	5.21208	1.86730490476067e-07	1.00473945593286e-05
Lama5	841.079	-0.44952	0.0863719	-5.20447	1.94547591860905e-07	1.03326675021674e-05
Ptdss2	573.311	0.464198	0.0891898	5.20461	1.94408718735927e-07	1.03326675021674e-05
Ddx51	451.786	0.439148	0.0843842	5.20415	1.94884243071518e-07	1.03326675021674e-05
Prune1	478.389	0.488613	0.0940154	5.19716	2.02354669435124e-07	1.06766645732542e-05
Ramp2	321.201	1.16329	0.224143	5.18995	2.10351282141623e-07	1.10449665970884e-05
Ugcg	7950.41	-0.536244	0.103379	-5.18716	2.13519544141483e-07	1.11574227176624e-05
Pdpk1	1778.97	-0.373242	0.0720694	-5.17892	2.2317046154977e-07	1.16059318018395e-05
Nudc	1392.54	0.376578	0.0728181	5.17149	2.32235809443826e-07	1.20198619659283e-05
Ifitm2	1903.56	0.489518	0.0949927	5.15322	2.56046322233136e-07	1.31894193192036e-05
Mdk	401.953	1.17323	0.227787	5.15054	2.59744135580442e-07	1.33167877812445e-05
Cnst	450.353	-0.521749	0.101392	-5.14587	2.66288552597908e-07	1.3588217268482e-05
Tnfrsf1b	2104.31	0.651416	0.127042	5.12758	2.93488302265724e-07	1.47001122457427e-05
Rpl22l1	1594.9	0.576294	0.112386	5.12779	2.93156045027817e-07	1.47001122457427e-05
Fam192a	565.323	0.434662	0.0847501	5.12874	2.91686169559548e-07	1.47001122457427e-05
Wnt2	102.757	1.23058	0.239909	5.12935	2.90738527372949e-07	1.47001122457427e-05
Zscan12	136.284	0.749933	0.146523	5.11819	3.08478435582455e-07	1.53800555795674e-05
Fhl1	1264.1	0.797509	0.155851	5.11713	3.10225719162454e-07	1.53965449387064e-05
Oxct1	4406.8	0.435987	0.0852394	5.11485	3.1398346338148e-07	1.55083830889649e-05
Pfkl	3145.72	-0.53164	0.103957	-5.11404	3.15332842272633e-07	1.55083830889649e-05
Man2a1	5492.34	-0.569138	0.111622	-5.0988	3.418059636688e-07	1.67346352212441e-05
Cbr2	108.247	0.918016	0.18011	5.09699	3.45104821302116e-07	1.68203780391601e-05
Smad7	2086.36	0.719344	0.14135	5.08909	3.59790982796333e-07	1.73803030756148e-05
Arrdc3	1221.3	1.10253	0.216635	5.08931	3.59359509931869e-07	1.73803030756148e-05
Egfl6	2324.41	1.24164	0.244052	5.0876	3.62630241117067e-07	1.74399473039885e-05
Slc16a9	264.667	0.765943	0.150597	5.08606	3.65583045620648e-07	1.75045027438362e-05
Dock7	3183.75	-0.284292	0.0560305	-5.07387	3.89798486004153e-07	1.85821041420138e-05
Ecm2	189.325	1.12364	0.221678	5.0688	4.00332421451009e-07	1.90009305185634e-05
Sec24d	5335.81	-0.415861	0.0821369	-5.06303	4.12654591377461e-07	1.9500620668181e-05
Ccdc167	185.012	-0.561598	0.110951	-5.06169	4.15545648299707e-07	1.95522322570109e-05
Ap3s2	517.128	-0.484819	0.0958553	-5.05782	4.24074227351249e-07	1.98675119701755e-05
Smpdl3a	2476.79	0.57103	0.113166	5.04595	4.51278949035741e-07	2.10512914037316e-05
Rab2a	4420.09	-0.240506	0.047673	-5.04492	4.53714336552956e-07	2.10744492478379e-05
Il6st	28342.3	-0.521194	0.103359	-5.04257	4.5931248740143e-07	2.12436911726219e-05
Kidins220	4896.29	-0.411703	0.0817579	-5.03564	4.76245508791459e-07	2.19335272671795e-05
Myl9	2070.87	0.620904	0.123429	5.03045	4.89317690744479e-07	2.2440480931231e-05
Gngt2	130.817	1.04071	0.206954	5.02872	4.93756051216307e-07	2.25488845406304e-05
Dzip1	1195.48	0.602667	0.120152	5.01587	5.27926513506727e-07	2.40085074280528e-05
Hpgd	924.837	-0.732678	0.146105	-5.01474	5.31055915221503e-07	2.40501947605938e-05
Adam15	4489.9	0.23963	0.0478161	5.01149	5.40110291589557e-07	2.43587500385348e-05
Slc44a2	9191.15	-0.481083	0.0960999	-5.00607	5.5552615598528e-07	2.49504702041488e-05
Aplp1	1341.6	-0.424719	0.084856	-5.00517	5.58129501367566e-07	2.4964236832774e-05
Npy1r	74.0682	-0.979157	0.195852	-4.99946	5.74903843253149e-07	2.56091388209774e-05
Pts	350.757	0.460177	0.092108	4.99606	5.85131461810165e-07	2.59583422792436e-05
Scarb2	3426.36	-0.277633	0.0556051	-4.99294	5.94656885952219e-07	2.61769860764554e-05
Smim10l1	999.525	-0.440575	0.0882409	-4.99287	5.94876765193163e-07	2.61769860764554e-05
Cdkn1c	795.342	0.983047	0.197455	4.9786	6.40460879859815e-07	2.80692310612755e-05
Parva	6499.23	0.183011	0.0367837	4.97534	6.51319727030006e-07	2.84304984461411e-05
Gpr180	773.972	-0.478919	0.0966436	-4.95551	7.2139137589323e-07	3.1363211458334e-05
Rab31	3823.22	-0.395166	0.0798117	-4.95123	7.37449254820654e-07	3.18068886930384e-05
Galnt7	268.913	-0.715058	0.14441	-4.95158	7.36119797286603e-07	3.18068886930384e-05
Rps24	9402.44	0.329111	0.0664974	4.94924	7.45044222849811e-07	3.20074531942869e-05
Rpl11	6791.19	0.362841	0.0733629	4.94584	7.58167180653081e-07	3.24429885295997e-05
Serpina3c	97.6584	1.02367	0.207082	4.94332	7.68038213710473e-07	3.27364993914476e-05
Itga11	7822.57	-1.33873	0.271288	-4.93473	8.02622592639663e-07	3.40769724976582e-05
Nox4	1113.48	-0.851293	0.172571	-4.933	8.0978149148967e-07	3.42471401984483e-05
Slc1a5	2701.9	0.475033	0.0964724	4.92404	8.47774781029092e-07	3.57149771124232e-05
Dstn	7115.71	0.317194	0.064464	4.92048	8.63337630016213e-07	3.62301803113754e-05
Morf4l1	5378.57	0.298329	0.0606699	4.91726	8.77651731568889e-07	3.66892179631625e-05
Ap2b1	5619.62	-0.241308	0.0491172	-4.9129	8.97384613683506e-07	3.72277609394123e-05
Faf2	2455.44	-0.27738	0.0564513	-4.91363	8.94075156493994e-07	3.72277609394123e-05
C1qtnf6	834.163	-0.379749	0.0774148	-4.90537	9.32490550559972e-07	3.85370334374005e-05
Ahcyl2	1294.44	0.332676	0.0678942	4.89992	9.5875205111215e-07	3.94722577406741e-05
Akap11	2378.95	-0.445585	0.0911144	-4.89039	1.00636493539698e-06	4.1239053222025e-05
Poldip2	1164.03	-0.288904	0.0590826	-4.88983	1.00925459168816e-06	4.1239053222025e-05
Ddb1	17876.3	-0.273285	0.0559188	-4.88717	1.02296077756218e-06	4.13329393729493e-05
Lamb1	6523.57	-0.683357	0.139788	-4.88854	1.01584681904481e-06	4.13329393729493e-05
Hmbox1	754.096	-0.492889	0.100851	-4.88728	1.02239413608395e-06	4.13329393729493e-05
H2-T23	1748.29	0.856247	0.17523	4.88643	1.02681885862384e-06	4.13351636088241e-05
Ccl6	109.321	1.17571	0.240697	4.88458	1.03649516262534e-06	4.15707229615307e-05
Lbp	3105.93	0.811099	0.166119	4.88263	1.04678104470955e-06	4.1785038698371e-05
Ephb4	976.444	-0.288519	0.059097	-4.88212	1.04952760738387e-06	4.1785038698371e-05
Snai1	2501.39	0.516741	0.106006	4.87466	1.08995855678077e-06	4.32363487359497e-05
Ptma	8121.17	0.406751	0.0834669	4.8732	1.09805781746801e-06	4.32419942683327e-05
Atp6v1a	5770.56	-0.305581	0.0626989	-4.87379	1.09475498073729e-06	4.32419942683327e-05
Slc43a2	455.85	0.995252	0.20456	4.86533	1.14266641251832e-06	4.48362499554572e-05
Gstm1	2982.33	0.728869	0.149896	4.86249	1.15917919234259e-06	4.53205706531353e-05
Rsrc2	1358	0.513925	0.1059	4.85293	1.21652253151162e-06	4.73920551792107e-05
Il3ra	1015.85	0.438691	0.0906357	4.84016	1.29737707747299e-06	5.0361398053764e-05
B3gnt3	151.786	-0.586192	0.121281	-4.83334	1.34261751148691e-06	5.19320631044529e-05
G0s2	122.4	1.23231	0.255006	4.83248	1.34845994092503e-06	5.19730889996954e-05
Desi1	717.97	-0.379742	0.078781	-4.82023	1.43394241108291e-06	5.50725090673504e-05
Zzz3	1493.8	-0.393407	0.0817063	-4.8149	1.47275020516938e-06	5.63638097886833e-05
Cebpa	719.471	0.931027	0.194058	4.79768	1.6051565588319e-06	6.12156022383997e-05
Fndc3b	8424.38	-0.384972	0.0803151	-4.79327	1.64087605021729e-06	6.23590272371041e-05
Mocs1	673.797	0.523991	0.109345	4.79208	1.65064482126609e-06	6.25117023078088e-05
Impdh2	1407.54	0.337312	0.0704299	4.78933	1.67340807872582e-06	6.31537236377463e-05
Dcun1d4	397.092	-0.460375	0.0963256	-4.77937	1.75847055493157e-06	6.61343130157482e-05
Castor2	849.801	-0.407316	0.0852879	-4.77578	1.79008755136678e-06	6.66317177938546e-05
Camk2n2	235.254	0.704221	0.147454	4.77588	1.7892069779594e-06	6.66317177938546e-05
Rarres2	128.58	1.56947	0.32856	4.77681	1.78096072927821e-06	6.66317177938546e-05
Abhd5	1142.98	0.330103	0.0692014	4.77018	1.84064714402589e-06	6.80475979878143e-05
Slc5a7	190.846	-0.700967	0.146942	-4.77035	1.83905462394372e-06	6.80475979878143e-05
Aplp2	9922.61	0.357808	0.075104	4.76417	1.89634735543548e-06	6.98691505295873e-05
Kctd15	168.863	0.832779	0.17483	4.76337	1.90390377033223e-06	6.99105745937196e-05
Erg	63.7929	-1.42719	0.299747	-4.7613	1.9234521104426e-06	7.03905757185207e-05
Rhoj	2251.85	0.370993	0.0779572	4.75893	1.94617850761892e-06	7.09832691252015e-05
Arsj	1196.57	-0.571199	0.120086	-4.75659	1.96891962119075e-06	7.13339578757409e-05
Aldh6a1	971.516	0.729523	0.153354	4.75712	1.96373635746493e-06	7.13339578757409e-05
Adgrd1	1070.56	0.806492	0.169655	4.75371	1.99719531268008e-06	7.21179928688366e-05
Pdk1	1517.41	-0.665636	0.140068	-4.75224	2.01177063686684e-06	7.24037584506811e-05
Zfp105	144.008	0.583817	0.122888	4.75082	2.02590047086666e-06	7.26716574846525e-05
Rps15a	5502.55	0.384128	0.0809258	4.74667	2.06794962289157e-06	7.39360014842384e-05
Rnf150	1301.29	-0.657331	0.138526	-4.74517	2.08334975829353e-06	7.42423885996471e-05
Ptgfrn	4147.35	-0.34449	0.0726809	-4.73976	2.13969410237739e-06	7.60010954207184e-05
Podxl2	453.519	0.79837	0.168511	4.7378	2.16053656467772e-06	7.62850068177192e-05
Morc4	446.82	-0.477749	0.10084	-4.73769	2.16172436285376e-06	7.62850068177192e-05
Atxn7l3b	2136.24	-0.361155	0.0762732	-4.73502	2.19038827430426e-06	7.70463759010128e-05
Tbkbp1	529.675	0.586807	0.124028	4.73124	2.23148959728904e-06	7.82389046223698e-05
Cpz	85.2866	1.88089	0.398062	4.72512	2.29974460734412e-06	8.03727464219396e-05
Tmem181a	1080.24	-0.321384	0.0680278	-4.72431	2.30903257181567e-06	8.04387019970018e-05
Tmem14c	1136.82	0.356734	0.0755439	4.72221	2.33290571242149e-06	8.10107098668024e-05
Ifitm3	8650.82	0.603574	0.127852	4.72086	2.34845409118313e-06	8.12909156594567e-05
Egln1	2198.12	-0.616421	0.130704	-4.71616	2.40341140820548e-06	8.29291383993186e-05
Tanc1	997.775	-0.489728	0.103856	-4.71545	2.41173460805651e-06	8.29529856169815e-05
Glg1	8743.64	-0.373348	0.0792696	-4.70985	2.47900769326185e-06	8.49979010033533e-05
Ube4b	2354.48	-0.234418	0.0498167	-4.70561	2.53104073707706e-06	8.6237873891193e-05
Dstyk	1206.23	-0.3768	0.0800698	-4.70589	2.52754792303897e-06	8.6237873891193e-05
Lnpep	5458.19	-0.441437	0.0938815	-4.70207	2.57541239549081e-06	8.74754916455924e-05
Gpx8	3082.27	0.274116	0.0583177	4.70039	2.59668447792049e-06	8.76501974860803e-05
Gstk1	193.618	0.658236	0.140035	4.7005	2.59527556873751e-06	8.76501974860803e-05
Copa	12702.8	-0.271094	0.0577106	-4.69747	2.63406791815847e-06	8.84457932832412e-05
AI464131	422.321	-0.523503	0.111448	-4.69728	2.63652930571075e-06	8.84457932832412e-05
Cbarp	491.094	0.988852	0.210687	4.69346	2.68624699706955e-06	8.98363649573814e-05
Epm2aip1	1538.98	-0.340224	0.0725097	-4.69212	2.70383572764189e-06	9.01472101955205e-05
Serinc2	103.453	-1.13104	0.241108	-4.691	2.71878970018562e-06	9.03685787502064e-05
Sbf1	2021.55	-0.371539	0.0792404	-4.68875	2.74878039768237e-06	9.10868723853954e-05
Rpl23	7818.94	0.34331	0.0732332	4.6879	2.76022677069085e-06	9.11881603970787e-05
Rps4x	13983.3	0.387244	0.0826382	4.68602	2.78566424841292e-06	9.1529295509923e-05
Smad3	2553.66	0.314145	0.0670405	4.68589	2.78739505141085e-06	9.1529295509923e-05
Chsy3	406.744	-0.649614	0.139335	-4.66224	3.12789739035722e-06	0.000102401
Fdxr	138.993	0.800349	0.171965	4.65413	3.25351943694674e-06	0.000106194
Khk	180.437	0.786054	0.169259	4.64409	3.41582136831997e-06	0.000111157
Ppt2	167.369	0.636327	0.137043	4.64327	3.42930005097715e-06	0.000111263
Sulf1	9426.09	-0.647382	0.139472	-4.64166	3.45613637545055e-06	0.0001118
Pde3a	783.692	0.340657	0.0734032	4.6409	3.46886952358397e-06	0.000111879
Rgs4	423.521	1.34681	0.290313	4.63916	3.49834321713857e-06	0.000112496
Cxcl12	46265.1	0.819501	0.176775	4.63585	3.55465914352261e-06	0.000113969
Myo7a	2167.99	-0.560298	0.120948	-4.63256	3.61180191404338e-06	0.000115461
Rarres1	71.9553	0.960376	0.207462	4.62916	3.67155942405011e-06	0.000117027
Abat	724.855	0.516895	0.111703	4.62739	3.70310636874972e-06	0.000117687
Megf10	139.974	-0.96993	0.209713	-4.62505	3.74513392331703e-06	0.000118676
Tmem30a	4020.26	-0.277844	0.0601409	-4.61989	3.83942124711699e-06	0.00012131
Papola	2696.38	-0.304723	0.0659831	-4.6182	3.8709085173524e-06	0.00012191
Fgf10	312.887	1.10148	0.238536	4.61766	3.88082611991557e-06	0.00012191
Hp	117.46	1.25247	0.271294	4.61666	3.89972100555441e-06	0.00012215
Glud1	5835.86	0.240922	0.0522107	4.61443	3.94178103399178e-06	0.00012276
Myo1d	2090.61	-0.364878	0.079066	-4.61485	3.93371138290462e-06	0.00012276
Uhmk1	2757.65	-0.63988	0.138799	-4.61013	4.02410181665265e-06	0.000124966
Dcaf11	683.508	0.345844	0.0750439	4.60855	4.05481321018772e-06	0.000125561
Rps3a1	13807.2	0.342	0.0742299	4.60731	4.07914742116756e-06	0.000125598
Col18a1	3409.39	0.580712	0.126037	4.60749	4.07562760530813e-06	0.000125598
Igfbp4	61332	0.608149	0.132108	4.60343	4.15583679704991e-06	0.000127021
Il17ra	1877.3	0.526875	0.114458	4.6032	4.16039433304537e-06	0.000127021
Card19	556.349	0.387939	0.0842663	4.60373	4.14990469426921e-06	0.000127021
Icam1	1584.5	0.850838	0.184905	4.60148	4.19492700591482e-06	0.000127716
Adgrg1	129.558	0.993685	0.216041	4.59953	4.23451228445656e-06	0.000128561
Rnf2	1241.28	0.408497	0.088862	4.59698	4.2866387378043e-06	0.000129781
Cmas	679.616	-0.403828	0.0879954	-4.5892	4.44955410804202e-06	0.000134339
Smarcc1	1878.45	-0.354306	0.077269	-4.58535	4.53219079528299e-06	0.000136078
Wdr73	194.926	0.586724	0.127942	4.58585	4.52151989755606e-06	0.000136078
Dpt	2715.02	1.07298	0.234128	4.58291	4.58557271707376e-06	0.000137302
Itpkc	525.16	0.760843	0.166056	4.58185	4.60870516507689e-06	0.000137615
Tek	891.943	0.608986	0.132997	4.57894	4.67346449466396e-06	0.000139033
Col23a1	181.536	0.871939	0.190439	4.57856	4.68177243840124e-06	0.000139033
Golga3	2436.01	-0.299449	0.0654195	-4.57736	4.70876152416654e-06	0.000139454
Gsn	45698.9	0.627333	0.137135	4.57456	4.77232997819576e-06	0.000140952
Bambi	190.192	1.13923	0.249304	4.56962	4.88604498877345e-06	0.00014392
Gpm6b	4065.8	0.882951	0.193248	4.56901	4.9004026530198e-06	0.000143953
Dpp7	1649.12	0.380727	0.0833716	4.56662	4.95647257343999e-06	0.000144601
1500015O10Rik	882.378	0.921945	0.201899	4.56637	4.96237371984934e-06	0.000144601
Mtg1	103.329	0.815086	0.178487	4.56663	4.95616577132655e-06	0.000144601
Cplane1	874.899	-0.434453	0.0952104	-4.56308	5.04081290982732e-06	0.000146494
Kdm5b	1993.92	-0.426085	0.0936417	-4.55016	5.36058935285689e-06	0.000155371
Myo5a	5288.1	-0.512121	0.112596	-4.54832	5.40759649771937e-06	0.000156317
Nudt9	665.437	0.462126	0.101658	4.54589	5.47025124251178e-06	0.000157709
Adamts14	131.586	-0.778571	0.171367	-4.54329	5.53839025097808e-06	0.000159251
Sned1	12643.6	0.853722	0.1881	4.53866	5.66122362065272e-06	0.000161501
Ap2a2	3983.67	-0.248907	0.0548358	-4.53913	5.64878469774846e-06	0.000161501
Rabl6	1507.98	-0.284923	0.0627746	-4.53883	5.65672377270822e-06	0.000161501
Slfn5	2416.45	0.650276	0.143319	4.53726	5.69898289308132e-06	0.000162095
Rptor	1151.3	-0.232032	0.0511445	-4.53678	5.71188349015509e-06	0.000162095
Stk39	456.757	-0.504933	0.111327	-4.53557	5.74469886059749e-06	0.000162602
Tapbp	5664.22	0.431562	0.0951778	4.53427	5.78019344714232e-06	0.000163182
Aldh9a1	1126.38	0.509877	0.11277	4.52139	6.14350254780004e-06	0.000172989
B4galt1	5639.41	-0.383293	0.0848611	-4.51671	6.28073332562342e-06	0.000176396
Pcdh19	4425.21	-0.687846	0.152308	-4.51615	6.29727953465949e-06	0.000176405
Acyp2	147.268	0.839409	0.186047	4.51182	6.42738803088209e-06	0.000179587
Cab39l	875.726	0.397282	0.0880867	4.51013	6.47889393372951e-06	0.000180562
Gorasp2	4126.32	-0.289311	0.0641551	-4.50955	6.49650140168282e-06	0.000180589
Cited2	6285.23	-0.546147	0.121127	-4.5089	6.51655363788504e-06	0.000180685
Psmb9	119.648	1.09555	0.243166	4.50536	6.62599565785985e-06	0.000183252
Sike1	725.696	-0.371945	0.0826942	-4.49783	6.86507403049269e-06	0.000189382
Alas1	1362.05	0.351999	0.0782756	4.49692	6.89459739226366e-06	0.000189528
Ednrb	275.604	-1.21539	0.270291	-4.49659	6.9052465799948e-06	0.000189528
Cers6	3356.15	-0.497466	0.110671	-4.49499	6.95731979556737e-06	0.000189998
4930402H24Rik	1944.01	-0.471067	0.104793	-4.4952	6.95056354876266e-06	0.000189998
Serpinb6c	28.725	1.86217	0.41451	4.49246	7.04054809752668e-06	0.000191789
C4b	4396.51	0.883243	0.196641	4.49166	7.06714566076441e-06	0.000192032
Ltbp4	378.874	0.477242	0.106365	4.48684	7.228646391284e-06	0.000195931
Reep4	319.972	0.485243	0.108284	4.48119	7.42286084210359e-06	0.000200694
Adamtsl4	2136.57	0.392793	0.0877053	4.47855	7.5150865809617e-06	0.000202182
AU040320	709.482	-0.4243	0.0947379	-4.47867	7.51108918575502e-06	0.000202182
Bglap2	24.5945	1.67595	0.374544	4.47463	7.65439914523815e-06	0.000205421
Rpl37a	6745.19	0.410763	0.0918494	4.47214	7.74403143285917e-06	0.000207315
B230219D22Rik	2212.07	-0.382052	0.0854881	-4.46907	7.85619533234198e-06	0.000209801
Depdc5	304.023	-0.508429	0.11392	-4.46304	8.08064757122192e-06	0.000215266
Grk2	1370.4	0.271765	0.0609097	4.46176	8.12880488582151e-06	0.00021602
Pcbd1	57.6933	-0.952364	0.213618	-4.45826	8.26259471081528e-06	0.000219039
Hsd17b10	653.346	0.384994	0.0863708	4.45746	8.29375307703054e-06	0.00021933
Mustn1	1163.17	0.677979	0.152323	4.45094	8.54945088486634e-06	0.000225544
Asrgl1	184.522	0.642578	0.144411	4.44964	8.60151933686762e-06	0.000226368
Slc22a17	397.765	0.540622	0.121522	4.44875	8.63731689108224e-06	0.000226761
Man2a2	2291.8	0.420856	0.0946429	4.44678	8.71687853058472e-06	0.000228298
Rps9	11435.7	0.358576	0.0806608	4.44548	8.76954893719265e-06	0.000229126
Mthfd1l	598.174	-0.561409	0.126446	-4.43992	8.99919938733171e-06	0.000234562
Fam114a2	786.347	-0.306482	0.069117	-4.43426	9.23907241105016e-06	0.000240238
Stom	2800.48	0.355371	0.080197	4.43122	9.37000462679772e-06	0.000242167
Hspb1	1839.45	0.602772	0.136012	4.43175	9.34726297839157e-06	0.000242167
Dysf	970.744	-0.370415	0.0835965	-4.43099	9.3800882719859e-06	0.000242167
Dusp14	193.236	-0.785798	0.177429	-4.42881	9.47535856457323e-06	0.000244047
Wdr26	5351.86	-0.321912	0.0727081	-4.42746	9.53507571422841e-06	0.000244426
Virma	2185.37	-0.270865	0.0611752	-4.42769	9.52460391932465e-06	0.000244426
Galnt17	694.777	-0.513903	0.116133	-4.42511	9.63946901500341e-06	0.000246521
Dnajb12	1392.37	-0.259561	0.0587212	-4.42023	9.85979085634121e-06	0.000251564
Rpl15	6188.27	0.370387	0.0838183	4.41893	9.91913344044088e-06	0.000251895
Cav2	1137	-0.482518	0.109184	-4.4193	9.90197438546556e-06	0.000251895
Usp32	1493.86	-0.309523	0.0702728	-4.4046	1.05979778884004e-05	0.000268507
Fam8a1	2667.46	-0.364201	0.082765	-4.40042	1.08041210867686e-05	0.000273093
Epn1	1822.26	0.250516	0.0569748	4.39696	1.09777832251536e-05	0.000276839
Fmod	12639.1	0.883564	0.201022	4.39537	1.10584170448372e-05	0.000277584
Sec11c	408.191	0.440103	0.100126	4.39547	1.10531990175225e-05	0.000277584
Dhrs9	397.626	-0.973601	0.221698	-4.39156	1.12539225336105e-05	0.000281841
Ppl	422.455	0.893434	0.20355	4.38927	1.13732609868896e-05	0.000284175
Irf2bp2	3795.97	0.519031	0.118313	4.38692	1.14965631101822e-05	0.000286597
Synj1	750.31	-0.280746	0.0640713	-4.38177	1.1771795693913e-05	0.000292118
Arl4d	602.002	1.00331	0.228965	4.38193	1.17633128544452e-05	0.000292118
Tlk1	1339.25	-0.358337	0.0818666	-4.37708	1.20277966248268e-05	0.000297123
Fancm	278.2	-0.471406	0.107699	-4.37708	1.20281670774234e-05	0.000297123
Mthfsd	351.928	-0.442941	0.101314	-4.37195	1.23141284173194e-05	0.000303497
Slc30a7	1984.27	-0.453912	0.103904	-4.36857	1.25064543398935e-05	0.000306907
C1qtnf7	227.242	0.880209	0.201489	4.36852	1.25089682237949e-05	0.000306907
S1pr1	242.463	0.794917	0.182253	4.36161	1.29109573177778e-05	0.000316057
Sec23ip	1698.42	-0.23419	0.0538297	-4.35057	1.3578517844602e-05	0.000330469
Kdm6a	722.831	-0.387959	0.0891595	-4.35129	1.35337693169697e-05	0.000330469
Fabp3	295.657	0.707669	0.162669	4.35037	1.35908954893495e-05	0.000330469
Tnfrsf23	1009.69	-0.783837	0.180219	-4.34937	1.36529992272239e-05	0.000331238
Fgfrl1	1827.5	0.470242	0.108155	4.34784	1.37483496318225e-05	0.000332808
Glyr1	2287.11	-0.229564	0.0528144	-4.34662	1.38249950814459e-05	0.00033392
Armc8	559.237	-0.321801	0.0740602	-4.34513	1.39191816405856e-05	0.000335449
Szrd1	2575.97	-0.196278	0.0452141	-4.34109	1.41780622526022e-05	0.00034018
Cfb	54.8453	1.3483	0.31059	4.34111	1.41766109312006e-05	0.00034018
Nob1	615.93	0.477494	0.110029	4.3397	1.42676094084593e-05	0.000341574
Rps15	8041.14	0.39225	0.0903997	4.33907	1.4308945487425e-05	0.000341811
Extl3	3691.32	-0.354479	0.0817827	-4.3344	1.46155906019914e-05	0.00034837
Ssr1	7770.33	-0.365864	0.0844403	-4.33281	1.47219399318695e-05	0.000349373
Mgmt	499.473	0.393667	0.0908544	4.33295	1.47124974958323e-05	0.000349373
Macf1	11329.6	-0.477584	0.110355	-4.3277	1.50672953169777e-05	0.00035679
Spp1	22332.7	-0.782622	0.180934	-4.32546	1.52213716943803e-05	0.000359655
Insr	1048.4	-0.413839	0.0956948	-4.32457	1.52832615452805e-05	0.000360334
Cda	103.299	-1.02925	0.238089	-4.32296	1.53946569812114e-05	0.000362174
Gabpb2	800.428	-0.414387	0.0959291	-4.31972	1.56228954765144e-05	0.00036675
Kazald1	217.876	0.731734	0.169418	4.31911	1.56659730888078e-05	0.000366969
Crabp2	246.429	-0.910856	0.211235	-4.31205	1.61748810448203e-05	0.000378075
Map1lc3a	1762.16	0.368638	0.0855319	4.30994	1.63297609390169e-05	0.000380032
Rala	888.147	0.280221	0.0650146	4.31012	1.63164437673201e-05	0.000380032
Tenm3	333.337	-1.00804	0.233913	-4.30949	1.63634883010609e-05	0.000380032
Prnp	15378.4	0.27265	0.0633401	4.30453	1.673384938153e-05	0.000387288
Entpd2	302.969	1.12782	0.262018	4.30436	1.67472085534316e-05	0.000387288
Fbln2	94829.1	-0.638581	0.148585	-4.29775	1.72542040841258e-05	0.000397322
Tmem104	558.582	-0.419772	0.0976695	-4.29788	1.72438213314158e-05	0.000397322
Tnip2	355.493	0.521545	0.121401	4.29605	1.73867117125937e-05	0.000399527
Pparg	388.508	0.79259	0.184598	4.2936	1.75800102072594e-05	0.000403116
Nbl1	9219.22	0.449531	0.104729	4.29234	1.76798620037688e-05	0.000404552
Pitpnc1	657.053	0.64423	0.150135	4.29099	1.77875737473891e-05	0.000406162
Crabp1	357.779	-1.00596	0.234538	-4.28913	1.79370368343491e-05	0.000408716
Scara5	3296.35	0.830507	0.193711	4.28735	1.80814691949168e-05	0.000411145
Pgm2	2096.88	-0.35065	0.0819016	-4.28135	1.85760157511248e-05	0.000421509
Efnb1	723.792	0.565267	0.132125	4.27826	1.88358752153834e-05	0.000426515
Rasa1	1925.5	-0.489944	0.114631	-4.27411	1.91903442691867e-05	0.000433638
Lims1	4237.81	-0.343401	0.0804017	-4.27107	1.94541674838036e-05	0.000438687
Syne3	2166.48	0.487794	0.114249	4.26957	1.95851136317493e-05	0.000440726
Katnal1	426.005	-0.412862	0.0967122	-4.26898	1.96370482695294e-05	0.000440982
Fam162a	2580.21	-0.524261	0.123012	-4.26189	2.02707655452574e-05	0.000454274
Ftl1	45516.4	0.45766	0.107525	4.25632	2.07822929535541e-05	0.000464779
Necap2	1469.62	-0.226911	0.0533186	-4.25576	2.08342286707947e-05	0.000464984
Mfap2	1061.57	0.754834	0.177624	4.24961	2.14145007916243e-05	0.000476955
Sec22a	327.367	-0.45154	0.106276	-4.24873	2.14981631363669e-05	0.00047784
Eif4ebp2	2018.45	-0.341158	0.0803223	-4.24736	2.16303713977641e-05	0.00047882
Bcas2	961.677	0.334146	0.0786631	4.24781	2.15871683376558e-05	0.00047882
Arhgef11	1680.09	-0.280828	0.066157	-4.24488	2.18712012355769e-05	0.000483167
Rps20	12321.9	0.327111	0.0771116	4.24205	2.21491445064977e-05	0.000487876
Lonrf3	222.733	0.851088	0.200643	4.24179	2.21741209736877e-05	0.000487876
Tmem184b	2950.79	-0.300242	0.0708528	-4.23754	2.25978615631349e-05	0.000496194
Rpl10	13196.6	0.381817	0.0901498	4.23536	2.28184188500171e-05	0.000500027
Ube2w	1026.69	-0.282299	0.0667138	-4.23149	2.32149906661339e-05	0.000507694
Tnpo3	1620.08	-0.233938	0.0553186	-4.22892	2.34818785128002e-05	0.000511472
P2ry10b	156.357	-0.720872	0.170451	-4.2292	2.34526792241305e-05	0.000511472
Ogn	3781.1	0.963605	0.227945	4.22735	2.3645898997723e-05	0.000513072
Fut4	73.9733	-0.991907	0.234642	-4.22731	2.36497325538276e-05	0.000513072
Papd4	2042.2	-0.329766	0.0780555	-4.22476	2.3919141658712e-05	0.000517883
Itgb5	10745.5	-0.278743	0.0661054	-4.21664	2.4797012446237e-05	0.000535823
Mrpl30	811.884	0.314106	0.0745598	4.21281	2.52213181037282e-05	0.00054391
Pdcd4	681.915	-0.477493	0.113375	-4.21164	2.5351975543491e-05	0.000545645
Sec23a	4012.13	-0.424816	0.101026	-4.20504	2.61041347333045e-05	0.000560723
Smurf2	5293.4	0.277433	0.0660146	4.20259	2.63876569289744e-05	0.000565695
Enpp2	212.364	0.640118	0.152365	4.20122	2.6548534809084e-05	0.000568024
Csgalnact1	4235.31	-0.70048	0.166798	-4.19956	2.6742901311853e-05	0.000569938
Nudt3	720.464	0.287241	0.0683971	4.19962	2.67367965532486e-05	0.000569938
Crlf1	9023.92	0.297555	0.0708672	4.19877	2.68370405933238e-05	0.000570825
Fam20a	756.115	-0.636804	0.151688	-4.19812	2.69145097647908e-05	0.000571355
Cubn	281.988	-0.616759	0.147029	-4.19482	2.73094387011031e-05	0.000578609
Htra4	108.808	1.05947	0.252595	4.19434	2.7367308327452e-05	0.000578707
Cd276	1417.82	-0.315486	0.0752838	-4.19062	2.78196626189279e-05	0.00058713
Rps7	7444.11	0.347496	0.0829693	4.18824	2.81122139835359e-05	0.000590809
Ar	340.803	-0.628962	0.150186	-4.18788	2.81570355190774e-05	0.000590809
Wwc1	120.624	0.788234	0.18821	4.18805	2.81360956300796e-05	0.000590809
Syvn1	1333.66	-0.372535	0.0889955	-4.186	2.83915086065294e-05	0.000594581
Tnfaip2	4954.53	0.399056	0.0953706	4.18427	2.86080411848676e-05	0.000597963
Lrrc27	484.242	0.401715	0.0960552	4.18212	2.88797557806765e-05	0.000602484
Islr	6259.16	0.627066	0.15004	4.17931	2.92390927083676e-05	0.000608812
Irak3	655.94	0.316519	0.0757545	4.17822	2.93799143290156e-05	0.000610574
Itih2	593.905	-0.481794	0.115347	-4.17691	2.95491061299288e-05	0.000612918
Ncln	2093.02	-0.283509	0.0679017	-4.17528	2.97616767692055e-05	0.000615518
Plin4	879.801	1.0128	0.242582	4.17508	2.9787695662989e-05	0.000615518
Necab3	40.1792	1.31173	0.314444	4.17157	3.02507673450521e-05	0.000623901
Hist1h4i	80.7108	0.941643	0.225811	4.17004	3.04542772446092e-05	0.000626908
Rpl35	6151.42	0.410655	0.0985243	4.16805	3.07210392014028e-05	0.000630013
Dynlt3	2364.28	-0.299837	0.0719295	-4.16848	3.06634305025776e-05	0.000630013
Tgds	365.449	-0.397299	0.0955274	-4.15901	3.19634745733964e-05	0.000654258
Pir	274.516	0.562794	0.135435	4.15544	3.24656005223738e-05	0.000663287
Dock5	2169.61	-0.617998	0.148774	-4.15394	3.26803758469946e-05	0.000665174
Lrrc15	163.556	-1.05105	0.25302	-4.15404	3.26660797877546e-05	0.000665174
Lmtk2	724.765	-0.278626	0.0671497	-4.14933	3.33457031544769e-05	0.000677448
Dhx32	504.045	-0.42632	0.102807	-4.14678	3.3718367668461e-05	0.000683741
Dennd4a	3002.31	-0.755132	0.182184	-4.14488	3.39997519841598e-05	0.000688163
Rpl36	3446.59	0.41065	0.0990877	4.14431	3.40844291600736e-05	0.000688594
St8sia2	331.174	-0.714867	0.172579	-4.14227	3.43882231282232e-05	0.000693443
Ctif	812.261	-0.373135	0.0900907	-4.14177	3.44632036924462e-05	0.000693668
Fam20b	1517	0.257441	0.062187	4.13979	3.47620240368756e-05	0.000694647
Pxylp1	588.114	0.402184	0.0971355	4.14045	3.46628055213746e-05	0.000694647
Sbsn	421.22	0.744044	0.179731	4.13976	3.47674876575853e-05	0.000694647
Otub2	83.5002	0.778652	0.188061	4.14041	3.46680705083973e-05	0.000694647
Nedd4	45758.5	-0.181875	0.0439539	-4.13785	3.50579558874865e-05	0.000696609
Npepps	2547.51	-0.348278	0.0841674	-4.13792	3.50467123968085e-05	0.000696609
Rab33b	864.809	-0.353577	0.085449	-4.13787	3.50550014789565e-05	0.000696609
Lysmd2	136.83	0.758635	0.183424	4.13597	3.53450804812747e-05	0.000701032
Dpp8	2795.94	-0.211601	0.0511678	-4.13544	3.54277040986485e-05	0.000701391
Bag5	925.909	0.278415	0.0673459	4.13411	3.56340049788639e-05	0.000704193
Rps19	9355.38	0.356839	0.0863731	4.13137	3.60614299074456e-05	0.000710057
Usp40	736.965	-0.318856	0.0771722	-4.13174	3.60022781035004e-05	0.000710057
Slc8a1	399.797	-0.759436	0.183857	-4.13057	3.61859943743705e-05	0.000711222
Ralgapb	1572.38	-0.35728	0.0865808	-4.12656	3.68236549822398e-05	0.000722448
Klc3	79.7119	-0.7904	0.191765	-4.12172	3.76055106046209e-05	0.000736458
Eef1a1	118768	0.302337	0.0733755	4.12041	3.7819913974065e-05	0.000739325
Tfpi	884.8	0.337445	0.0819754	4.11641	3.84812959140613e-05	0.000750903
Ldha	14816.5	-0.33301	0.0810362	-4.1094	3.96686628732155e-05	0.00077175
Eif5a2	453.547	-0.446862	0.108745	-4.10927	3.96916347116362e-05	0.00077175
Iglon5	223.056	-0.734306	0.178928	-4.10392	4.06212419677634e-05	0.000788415
Stx7	1432.78	0.255965	0.0623813	4.10324	4.07407217365021e-05	0.000789324
Plxna4	424.123	-1.12867	0.27522	-4.10099	4.11391829392369e-05	0.000795626
Serpinb8	460.948	0.665121	0.162271	4.09882	4.15258155801647e-05	0.000801677
Anapc1	3534.83	-0.258129	0.0630753	-4.09239	4.26953808497107e-05	0.000822794
Stambpl1	746.262	-0.430854	0.105315	-4.09109	4.29349533241161e-05	0.000825689
Aldh3a1	290.288	-1.017	0.248609	-4.09075	4.29975068155227e-05	0.000825689
Gstm6	66.2698	0.936269	0.229175	4.0854	4.40015113400049e-05	0.000843479
Rps18	9553.57	0.331856	0.0813128	4.08123	4.47981562854478e-05	0.000852866
Pkd2	6897.25	-0.235628	0.0577351	-4.08119	4.48050845851627e-05	0.000852866
Kdelr2	5569.81	-0.327791	0.0803015	-4.082	4.46491329456409e-05	0.000852866
Lmod1	254.179	0.939385	0.230139	4.08181	4.46859079965787e-05	0.000852866
Crls1	504.825	-0.448297	0.109861	-4.08058	4.49235677865791e-05	0.000853626
Trafd1	894.65	0.390907	0.0958138	4.07986	4.5063105113536e-05	0.000854783
Syne1	1906.56	-0.434607	0.106587	-4.07747	4.55282373680473e-05	0.000862102
Pfkp	1803.06	-0.254334	0.0623977	-4.07601	4.58150249999168e-05	0.000866023
Cd302	1339.65	0.349973	0.085916	4.07343	4.63266852341815e-05	0.000874175
Gpd1l	306.383	0.557532	0.136887	4.07292	4.64271148949131e-05	0.000874552
Zfp869	382.923	0.600179	0.147418	4.07127	4.67567658468554e-05	0.000879238
Gcdh	333.272	0.467624	0.114975	4.06719	4.75831879881011e-05	0.000893233
Gna13	2462.65	0.303151	0.0746656	4.06011	4.90485717610251e-05	0.000919153
Baiap2	1670.88	0.697174	0.171745	4.05937	4.92062753595565e-05	0.000920522
Lman1	6198.16	-0.348903	0.0861004	-4.05229	5.07194965510367e-05	0.000944388
Rassf2	795.097	0.638457	0.157536	4.05277	5.06155585787566e-05	0.000944388
Amer1	303.559	-0.568282	0.140241	-4.05218	5.07427311008776e-05	0.000944388
Tjp1	2042.51	-0.292913	0.0723076	-4.05093	5.1015179658928e-05	0.000947836
P4hb	29861.7	-0.452143	0.111659	-4.04931	5.13692212633581e-05	0.000952785
Maged1	12549.3	-0.255832	0.0631982	-4.04809	5.16363235382366e-05	0.000956108
Erlin2	1674	-0.338561	0.0836472	-4.04749	5.17693463618821e-05	0.000956324
Lipe	99.4088	0.763558	0.188661	4.04724	5.18239980082873e-05	0.000956324
Naca	5759.4	0.337825	0.0834971	4.04595	5.21118201044429e-05	0.000959247
Pycard	201.276	0.615275	0.15208	4.04574	5.21589143170256e-05	0.000959247
6030458C11Rik	253.148	0.602296	0.148926	4.04427	5.24855301390703e-05	0.000963624
Zzef1	2147.51	-0.312951	0.0774696	-4.03966	5.35296590895171e-05	0.000979485
Ifi35	509.131	0.720502	0.178355	4.03971	5.35169703526656e-05	0.000979485
Cpt1a	3115.01	-0.29035	0.0718863	-4.03902	5.36756820574148e-05	0.000980506
P4ha1	7742.05	-0.381915	0.0946132	-4.0366	5.42322061924931e-05	0.00098901
Stox2	953.155	-0.460315	0.11405	-4.03609	5.43492133180593e-05	0.000989483
Man1b1	2034.95	-0.225775	0.0560123	-4.03081	5.55842891381557e-05	0.00101028
Plpbp	1145.34	0.303084	0.0752115	4.02975	5.58358332786965e-05	0.00101315
Rpl12	10058.1	0.344564	0.0855155	4.02925	5.59540775821294e-05	0.00101361
Hacd4	2052.67	-0.39968	0.0992243	-4.02804	5.62433148168507e-05	0.00101715
Tm9sf2	4587.51	-0.220953	0.0548914	-4.02527	5.6909879037353e-05	0.00102665
Rerg	220.385	0.8799	0.218605	4.02507	5.69572217775103e-05	0.00102665
Rpl5	11227.5	0.295879	0.0736152	4.01927	5.83793488471363e-05	0.00104707
Cul4a	2426.1	-0.256239	0.0637435	-4.01984	5.82379016671793e-05	0.00104707
Rtl3	786.268	-0.780564	0.194198	-4.01942	5.83415913447216e-05	0.00104707
9930021J03Rik	789.136	-0.564773	0.140615	-4.01645	5.90809546239497e-05	0.00105791
Glis1	352.599	0.838271	0.208755	4.01557	5.93033512458177e-05	0.00106014
Plk2	6721.19	-0.911387	0.227009	-4.01476	5.95074856768395e-05	0.00106205
Chrdl1	1451.46	0.785602	0.195759	4.01311	5.99237222832522e-05	0.00106772
Pou2f1	407.217	-0.44999	0.112153	-4.01227	6.0136718472995e-05	0.00106976
Ago2	3470.74	-0.428346	0.106862	-4.00839	6.11332866617581e-05	0.00108572
Cdo1	358.749	0.951778	0.237621	4.00545	6.18987021941894e-05	0.00109752
Tmsb4x	9391.16	0.33576	0.0838641	4.00363	6.23791807813902e-05	0.00110406
Dnajc13	3834.44	-0.247508	0.0618321	-4.00289	6.25723547153554e-05	0.00110406
Slc26a2	1000.02	-0.362938	0.0906642	-4.0031	6.25179463120094e-05	0.00110406
Mbnl2	6610.45	-0.246264	0.061544	-4.00142	6.29629301156585e-05	0.00110915
Irx5	210.897	0.655093	0.16383	3.99861	6.37165718218456e-05	0.00112061
Musk	98.0093	-0.762006	0.190588	-3.99819	6.38280699672287e-05	0.00112075
Chst14	1040.59	-0.351769	0.0880658	-3.99438	6.48629604290967e-05	0.00113709
Pgm1	889.308	0.436287	0.109294	3.99185	6.55594672315021e-05	0.00114745
Rpl9	6445.74	0.305624	0.0765831	3.99075	6.58634157287979e-05	0.00114799
Api5	3040.28	-0.217788	0.0545752	-3.9906	6.59074102535049e-05	0.00114799
Camta2	593.488	0.480575	0.120417	3.99094	6.58125587788737e-05	0.00114799
Zfp260	1226.37	-0.339996	0.0852107	-3.99006	6.60567127718846e-05	0.00114875
Manea	1037.19	-0.397889	0.0997706	-3.98804	6.66227481677766e-05	0.00115342
Apaf1	946.972	-0.54395	0.136398	-3.98796	6.66436706602859e-05	0.00115342
Selenbp1	342.139	0.771605	0.193448	3.9887	6.64350604386025e-05	0.00115342
Mob3a	1384.31	-0.420133	0.105413	-3.98559	6.73134599398696e-05	0.00116316
Xiap	1418.22	-0.33042	0.0829901	-3.98145	6.84971733636492e-05	0.00118137
Gpatch8	1299.77	-0.350563	0.0880559	-3.98114	6.85846732995291e-05	0.00118137
Cpq	2602.16	0.324474	0.0815329	3.97967	6.90105937523074e-05	0.00118442
Dcakd	588.402	-0.280936	0.0706007	-3.97922	6.9142189522519e-05	0.00118442
Rab3d	437.625	-0.364866	0.0916972	-3.97903	6.91972131498312e-05	0.00118442
Fam118a	320.146	-0.45378	0.114022	-3.97978	6.89804612419174e-05	0.00118442
Kif1a	2744.08	-0.479997	0.120657	-3.97819	6.94423830329353e-05	0.00118674
Atp6v0a2	1985.13	-0.378718	0.0952266	-3.97702	6.97855326398302e-05	0.00119074
Pfdn5	1668.55	0.395751	0.099563	3.97488	7.04156516731102e-05	0.0011996
Rpl23a	9110.89	0.461272	0.11607	3.9741	7.06458888151196e-05	0.00119977
Dio3	599.602	0.827945	0.208332	3.97416	7.06294125974595e-05	0.00119977
Pdgfc	1029.42	-0.679937	0.171118	-3.9735	7.08237836476974e-05	0.00120091
Rpl27a	8582.98	0.30325	0.0763326	3.97275	7.10486430760342e-05	0.00120285
Anp32b	2689.63	0.230208	0.0579899	3.96979	7.19366483887559e-05	0.00121599
Asph	4838.3	-0.233531	0.0588511	-3.96817	7.24281063943164e-05	0.00122239
Sp100	296.262	1.18331	0.298273	3.9672	7.27216141962904e-05	0.00122544
Cox8b	6.16058	3.5713	0.901045	3.9635	7.38579267205182e-05	0.00124267
Slc27a4	778.514	-0.40907	0.103308	-3.9597	7.50431348595813e-05	0.00126066
Pygl	1031.81	-0.436042	0.110178	-3.95762	7.56997480266458e-05	0.00126777
Clca3a1	100.171	-0.745529	0.188377	-3.95765	7.56909781685571e-05	0.00126777
Cacna1g	1534.04	0.557255	0.140868	3.95586	7.62612865870017e-05	0.00127129
Fam32a	1271.35	-0.25795	0.0652053	-3.95596	7.6226786199807e-05	0.00127129
Ggh	1280.73	0.286827	0.0724956	3.95648	7.60624001199378e-05	0.00127129
Lrig1	1397.6	-0.468893	0.118617	-3.953	7.71781545309114e-05	0.00127984
Cirbp	895.316	0.513172	0.129823	3.95287	7.72207635150809e-05	0.00127984
Aldoc	309.114	-0.823097	0.208232	-3.95279	7.72448036791859e-05	0.00127984
P3h2	139.597	0.858922	0.217264	3.95335	7.70655225942194e-05	0.00127984
Cryab	3043.7	0.433723	0.109737	3.95237	7.73823474185547e-05	0.00128017
Fut8	609.786	-0.319081	0.0807719	-3.9504	7.80202998283702e-05	0.00128876
Cpt2	412.608	-0.449577	0.113855	-3.9487	7.85776784709237e-05	0.001296
Slain2	1517.43	-0.196107	0.0496762	-3.94771	7.89019546075121e-05	0.00129937
Adam9	8144.71	-0.276096	0.0699581	-3.9466	7.92699695332828e-05	0.00130346
Golgb1	4348.28	-0.352688	0.089583	-3.937	8.25081753882158e-05	0.00135465
Ddit4	400.141	1.58501	0.402761	3.93536	8.30725636562506e-05	0.00136186
Chmp1a	2096.84	0.194469	0.0494754	3.93062	8.472862701905e-05	0.00138484
Dlx2	285.652	0.662446	0.168525	3.93086	8.46438144913474e-05	0.00138484
Gjc1	437.22	0.480723	0.122336	3.92952	8.51161423087421e-05	0.00138908
Slc7a6os	528.365	0.375182	0.0955039	3.92845	8.54950987936891e-05	0.00139317
Cog3	1383.14	-0.27962	0.0712222	-3.92602	8.63629163872855e-05	0.00140521
Sdhaf2	649.338	0.286404	0.0730156	3.92251	8.76316005441785e-05	0.00142372
Atg13	964.112	-0.339034	0.0865106	-3.91899	8.89200876406401e-05	0.0014425
Gm2115	3326.96	-0.708922	0.180967	-3.91741	8.95068319446513e-05	0.00144985
Sorcs2	1755.08	-0.890168	0.22728	-3.9166	8.98048546285472e-05	0.00145251
Nacc2	950.034	-0.441869	0.112849	-3.9156	9.01811068725667e-05	0.00145643
Samhd1	2448.55	0.418379	0.106947	3.91201	9.1532430315049e-05	0.00147606
Rasal2	1106.98	-0.458126	0.117134	-3.91114	9.1862877748111e-05	0.0014792
Rnf44	1654.69	-0.319473	0.0817505	-3.9079	9.31000831332992e-05	0.0014969
Cyb5r4	676.07	-0.26304	0.0673229	-3.90714	9.33936639251114e-05	0.0014994
Ift27	456.474	0.385447	0.0987039	3.90509	9.41918902902069e-05	0.00150999
Nkd2	292.708	0.701012	0.179577	3.90369	9.47376544257411e-05	0.0015165
Anp32e	1207.57	0.250571	0.0642167	3.90196	9.54174045941536e-05	0.00152513
Gpr153	1938.48	-0.279656	0.0717059	-3.90004	9.61753215302944e-05	0.00153499
Zmym3	610.01	0.427937	0.109777	3.89824	9.68929660959578e-05	0.00154192
Atp7a	584.062	-0.453609	0.116361	-3.8983	9.68712873085986e-05	0.00154192
Cdh2	3337.89	-0.59001	0.15139	-3.89727	9.72821957172074e-05	0.00154359
Cetn4	107.405	0.599506	0.153825	3.89733	9.72588284085828e-05	0.00154359
Zcchc7	797.73	-0.41068	0.105417	-3.89576	9.78897813623573e-05	0.00155097
Tmem131	2363.75	-0.308756	0.0792656	-3.8952	9.81161182401454e-05	0.00155229
A230050P20Rik	337.72	0.767092	0.197145	3.89101	9.98275108386161e-05	0.00157707
Prl2c3	455.865	-1.96719	0.505778	-3.88942	0.000100482	0.00158511
Palm3	115.469	1.27055	0.326916	3.88649	0.000101704	0.00160206
Ugdh	10199	0.604573	0.155575	3.88606	0.000101883	0.00160256
Abtb2	281.853	0.72622	0.18693	3.88499	0.000102335	0.00160734
Snx19	1272.9	-0.228055	0.0587552	-3.88144	0.000103838	0.00162859
Bag3	4208.39	0.562045	0.144863	3.87984	0.000104526	0.00163232
Nfatc3	1345.64	-0.286519	0.0738481	-3.87984	0.000104524	0.00163232
Mettl7a1	1094.85	0.773404	0.199307	3.88047	0.000104254	0.00163232
Kctd9	1178.4	-0.378071	0.0974985	-3.87771	0.000105444	0.00164428
Ddah2	872.369	0.55116	0.142176	3.87659	0.000105929	0.00164949
Ppip5k2	634.819	-0.361872	0.0933752	-3.87546	0.000106423	0.00165481
Plekha4	345.461	0.779221	0.201089	3.87501	0.000106622	0.00165553
Rpl36a	2699.32	0.335893	0.0867039	3.87402	0.000107053	0.00165749
Lmo4	782.359	0.365759	0.0944125	3.87405	0.000107042	0.00165749
Agmo	393.393	0.591725	0.152779	3.87307	0.000107472	0.00166012
Gpr39	185.191	0.705774	0.182232	3.87294	0.000107528	0.00166012
Erap1	1118.04	0.426075	0.110083	3.8705	0.000108612	0.00167448
B2m	16985.4	0.58092	0.15027	3.86583	0.000110712	0.00170443
Vegfd	5940.32	0.422959	0.10945	3.8644	0.000111364	0.00171204
Papss2	828.484	-0.425487	0.110168	-3.86218	0.000112381	0.00172524
Mgat5	1017.63	-0.465862	0.120715	-3.85919	0.000113764	0.00174401
Cox6b2	98.1091	1.01457	0.263125	3.85584	0.000115335	0.0017656
Rpn1	4716.77	-0.30302	0.0786159	-3.85443	0.000115999	0.00177327
Plpp2	672.035	-0.432984	0.112349	-3.85391	0.000116247	0.00177456
Slc15a4	480.811	-0.29758	0.0772324	-3.85305	0.000116657	0.00177833
Adam12	2506.76	-0.770433	0.200218	-3.84797	0.000119102	0.00181305
Pik3c2a	3098.67	-0.357733	0.0929769	-3.84755	0.000119306	0.00181361
Man2b2	6952.49	0.292078	0.0759323	3.84655	0.000119792	0.00181846
Rpl4	20010.4	0.263249	0.0684656	3.84499	0.00012056	0.00182355
Hspb8	2756.36	0.361379	0.0939935	3.84473	0.000120687	0.00182355
Rap1gds1	1700.47	-0.281505	0.0732107	-3.84513	0.000120488	0.00182355
Nipal1	1446.62	-0.984868	0.256199	-3.84416	0.000120966	0.00182355
Serpina3f	59.6881	1.18252	0.307609	3.84421	0.00012094	0.00182355
Rps25	6018.44	0.304919	0.0793382	3.84328	0.0001214	0.00182503
Plekhb2	1437.15	-0.383133	0.0996814	-3.84357	0.000121255	0.00182503
Slc45a4	629.834	-0.374288	0.0975754	-3.83589	0.000125113	0.00187824
Tbc1d8b	1097.54	-0.513578	0.134007	-3.83248	0.00012686	0.00190184
Sdcbp	5162.99	0.218196	0.0569454	3.83167	0.000127277	0.00190522
Eef1d	2644.09	0.273343	0.0713435	3.83136	0.000127436	0.00190522
1600012H06Rik	1030.94	-0.26327	0.0687338	-3.83028	0.000127997	0.00190837
Gprc5b	431.578	0.725522	0.189404	3.83055	0.000127857	0.00190837
Rpl6	10174.5	0.365696	0.0955026	3.82917	0.000128574	0.00191173
Dxo	290.806	0.478618	0.124986	3.82938	0.000128468	0.00191173
Sec22b	2309.28	-0.352759	0.09215	-3.8281	0.000129138	0.00191749
Rpl13	11353.1	0.316814	0.0828072	3.82592	0.000130285	0.00193187
Nop53	1997.55	0.429445	0.112296	3.82423	0.000131183	0.00194255
Cdc14b	595.999	-0.369012	0.0965495	-3.822	0.000132375	0.00195752
Tmem127	2828.25	-0.239984	0.0628093	-3.82083	0.000133002	0.00196413
Lrrn4cl	4090.92	0.504127	0.131998	3.81921	0.000133881	0.00197443
Pitrm1	1956.77	0.234013	0.0612948	3.81783	0.000134631	0.00198279
Zdhhc3	2907.74	0.222459	0.058301	3.81569	0.000135801	0.00199733
Aldh1a1	791.311	0.707657	0.18562	3.81241	0.00013762	0.00202134
Arhgap1	2914.49	-0.146596	0.0384865	-3.80901	0.000139522	0.00204652
Sumo3	1556.4	0.271473	0.0713329	3.80572	0.000141394	0.00207117
Slc1a3	1920.46	0.689346	0.181183	3.8047	0.000141976	0.0020769
Bptf	2685.79	-0.312297	0.0821257	-3.80267	0.000143146	0.00208832
Scfd1	1429.34	-0.210793	0.0554336	-3.80262	0.000143171	0.00208832
Uba6	1094.38	-0.377615	0.0993197	-3.80201	0.000143525	0.00208832
Lrrc4c	101.113	-0.994158	0.261461	-3.80232	0.000143349	0.00208832
Ccdc136	491.378	-0.317049	0.0834013	-3.80149	0.000143829	0.00208995
Dusp3	1474.91	-0.277589	0.0731171	-3.7965	0.000146752	0.00212957
Eef1b2	7423.72	0.285398	0.0751825	3.79608	0.000147003	0.00213037
Ube2l6	510.311	0.759153	0.20003	3.7952	0.000147526	0.0021351
Slc17a5	548.345	-0.404846	0.106708	-3.79396	0.000148263	0.00214292
Hnrnpll	1456.92	0.276611	0.0729828	3.79008	0.0001506	0.0021738
Phlda3	3434.78	0.324661	0.0856822	3.78912	0.00015118	0.00217718
Adcy6	1839.25	0.189717	0.050083	3.78805	0.000151836	0.00217718
Lrch3	1675.1	-0.26752	0.0706078	-3.78882	0.000151367	0.00217718
Ilf2	884.561	0.229876	0.0606814	3.78824	0.000151717	0.00217718
Pcca	451.642	0.417548	0.110226	3.78812	0.000151792	0.00217718
Bace1	2872.34	-0.295102	0.0780317	-3.78182	0.000155684	0.00222941
Rpl3	15850.2	0.27447	0.0725972	3.78072	0.000156373	0.0022335
Cd47	2933.39	-0.292035	0.0772434	-3.78071	0.00015638	0.0022335
Gbf1	2137.17	-0.24314	0.0644641	-3.77171	0.000162134	0.00231264
Qser1	1200.75	-0.337903	0.0896616	-3.76865	0.000164132	0.00233807
Rps3	13330.2	0.299698	0.0795419	3.76781	0.000164687	0.00234291
Crygs	11.3134	2.53646	0.673276	3.76733	0.000165001	0.00234431
Bscl2	1206.15	0.339048	0.0900368	3.76566	0.000166111	0.002357
Wdr47	297.485	-0.489015	0.129902	-3.76448	0.000166894	0.00236503
Gpc4	5578.79	0.488835	0.129895	3.76332	0.000167675	0.00236683
H2-T22	1767.62	0.521892	0.138672	3.76351	0.000167547	0.00236683
Spata13	159.211	-0.833166	0.221367	-3.76372	0.000167402	0.00236683
Ppm1l	1532.67	-0.420256	0.111687	-3.7628	0.000168023	0.00236867
Hvcn1	601.539	0.572687	0.152244	3.76163	0.00016881	0.00237667
Dennd6a	408.804	-0.403668	0.107325	-3.76119	0.000169105	0.00237776
Lgmn	4552.85	-0.336127	0.0893897	-3.76025	0.000169746	0.00238368
Gas7	686.775	0.408744	0.108819	3.75619	0.000172517	0.00241929
Klf15	48.1772	1.68471	0.448552	3.75589	0.000172727	0.00241929
Ift20	752.667	-0.333272	0.088763	-3.75463	0.000173597	0.0024274
Xkr8	156.911	0.530985	0.14143	3.75441	0.000173753	0.0024274
Maff	4492.49	0.693856	0.184853	3.75355	0.000174346	0.00243257
Pcp4l1	56.2472	1.33019	0.354414	3.75321	0.000174584	0.00243276
Rnd1	295.146	1.02006	0.271944	3.75099	0.000176135	0.00245124
Itm2b	27257.9	0.287368	0.0766839	3.74744	0.00017865	0.00248305
Tmem87b	1274.59	-0.330944	0.0883726	-3.74487	0.000180486	0.00250537
Hsph1	3700.76	0.317474	0.0847936	3.74407	0.00018106	0.00251014
Selenop	7942.55	0.550827	0.147164	3.74294	0.000181876	0.00251183
mt-Co2	937.743	0.354583	0.0947226	3.74338	0.000181561	0.00251183
Dennd1b	473.43	-0.337144	0.0900699	-3.74313	0.000181739	0.00251183
Glrx	1084.51	0.683424	0.182895	3.73669	0.000186458	0.00257185
Masp1	3200.49	-0.612108	0.163846	-3.73587	0.000187069	0.002577
Slc20a1	4684.64	0.521097	0.139605	3.73267	0.000189463	0.00260668
Dzip3	533.271	-0.441486	0.118408	-3.7285	0.000192624	0.00264681
Atf7	1885.44	-0.360478	0.0966962	-3.72794	0.000193048	0.00264929
Ubap2l	4688.6	-0.167338	0.044928	-3.72458	0.000195643	0.00268152
Galc	597.19	-0.402813	0.108193	-3.72308	0.000196807	0.00269407
Uba7	351.529	0.785997	0.211237	3.72092	0.000198499	0.00271382
Impad1	4168.47	-0.339858	0.0913545	-3.72021	0.000199056	0.00271802
Polr2b	1464.79	-0.225764	0.0607631	-3.71547	0.000202824	0.00276598
Sec61a1	6297.99	-0.246298	0.0663801	-3.71041	0.00020692	0.00281626
Prrc1	2427.89	-0.309902	0.0835322	-3.70997	0.000207287	0.00281626
Stim2	1146.43	-0.301505	0.0812639	-3.7102	0.000207099	0.00281626
Def8	750.503	-0.283317	0.0763867	-3.70899	0.000208091	0.00282364
Scamp5	821.248	-0.292639	0.0789269	-3.70772	0.000209135	0.00283428
Hectd4	1000.47	-0.305717	0.08249	-3.70611	0.000210467	0.00284877
Eif3f	4501.71	0.320957	0.0866111	3.70573	0.000210783	0.0028495
Srsf7	1353.18	0.405338	0.109469	3.70275	0.000213276	0.00287962
Plxdc1	286.595	-0.675135	0.182352	-3.70237	0.000213598	0.00288039
Pacs2	2022.05	-0.25832	0.0698136	-3.70014	0.000215481	0.00290218
Rps29	4826.3	0.326786	0.0884177	3.69594	0.000219077	0.00294697
Golm1	1081.22	-0.319378	0.0864317	-3.69514	0.000219763	0.00295254
Atp1b1	1525.27	0.614407	0.166382	3.69274	0.000221847	0.00297685
Dhrs1	903.552	0.269603	0.0730694	3.68968	0.000224536	0.00300923
Vgll3	9659.93	-0.379082	0.102775	-3.68846	0.000225617	0.00301777
Clptm1	3035.65	-0.183862	0.0498498	-3.68833	0.000225729	0.00301777
Nab2	1909.14	0.726872	0.197206	3.68586	0.000227934	0.00304351
Tmtc3	1988.97	-0.375988	0.102047	-3.68445	0.000229201	0.00305667
Fbxo7	302.093	0.454095	0.123294	3.68304	0.000230469	0.00306981
Zmym2	1260.94	-0.361767	0.0982421	-3.6824	0.000231047	0.00307374
Cilp	13943.3	-1.28751	0.349676	-3.68202	0.000231397	0.00307464
Psme4	2566	-0.418084	0.113592	-3.68058	0.000232706	0.00308825
Ostc	1638.21	-0.286734	0.0779352	-3.67913	0.000234029	0.00310202
Cdsn	186.188	1.10232	0.299711	3.67794	0.000235125	0.00311276
Uap1	4285.13	0.62851	0.170955	3.67647	0.000236482	0.00312692
Rpl37	4895.83	0.321897	0.0875654	3.67607	0.000236852	0.003128
Rpl18	7163.85	0.374987	0.102026	3.67542	0.000237462	0.00313225
Flot2	2011.3	-0.21951	0.0597677	-3.67272	0.00023998	0.00316163
Arhgef19	213.909	-0.547876	0.149195	-3.67221	0.000240462	0.00316414
Eln	4009.33	1.49922	0.408345	3.67146	0.000241173	0.00316902
4931406P16Rik	1985.54	-0.375012	0.10215	-3.6712	0.000241416	0.00316902
Hcn2	129.019	0.580312	0.158233	3.66745	0.00024498	0.00321192
Chp1	4366.81	0.208454	0.0568646	3.66579	0.000246576	0.00322248
Trim59	336.834	0.722585	0.197121	3.66569	0.000246674	0.00322248
Prelid2	104.047	-0.776475	0.211811	-3.66589	0.000246484	0.00322248
Gm2000	622.456	0.375362	0.102427	3.66469	0.000247639	0.0032312
Abhd16a	1249.71	0.281154	0.0767761	3.66201	0.000250248	0.00326132
Alkbh6	206.43	0.487422	0.133138	3.66104	0.000251197	0.00326978
Rnf41	1003.1	-0.230184	0.0628933	-3.65992	0.000252294	0.00328012
Snapc3	479.208	-0.544221	0.148772	-3.65809	0.000254106	0.00329973
Pxdn	3378.68	-0.484172	0.132385	-3.6573	0.000254888	0.00330375
Ets2	1341.11	0.833042	0.227784	3.65716	0.000255023	0.00330375
Zfp703	2469.26	0.61631	0.168704	3.65319	0.000258998	0.00335125
Lrch2	205.139	-0.505956	0.138614	-3.65011	0.000262128	0.00338771
Ptgr2	1140.09	0.301915	0.0827993	3.64635	0.000265995	0.00343361
Luc7l	949.444	0.33245	0.0911983	3.64536	0.000267023	0.00344279
Tnmd	479.542	0.857189	0.235226	3.64411	0.000268318	0.00345539
Trrap	3082.08	-0.344018	0.0944886	-3.64084	0.00027175	0.00349545
Ddhd1	487.007	0.388153	0.106637	3.63994	0.000272699	0.00349937
Whrn	212.736	-0.481742	0.132341	-3.64016	0.000272466	0.00349937
Plcb4	439.913	-0.433881	0.11937	-3.63476	0.000278237	0.00356622
Maea	2443.97	0.177154	0.0487538	3.63365	0.000279438	0.00357739
Sel1l	6572.1	-0.294016	0.0809331	-3.63282	0.00028034	0.00358473
Zc3h12a	836.525	0.499702	0.137689	3.62921	0.000284287	0.00362935
Tor2a	484.034	0.309631	0.0853208	3.62902	0.000284497	0.00362935
Dst	11731.5	-0.457489	0.126075	-3.62869	0.00028486	0.00362971
Ech1	1263.67	0.506663	0.139666	3.62767	0.000285995	0.0036399
Mtx3	913.915	-0.348771	0.096217	-3.62484	0.000289136	0.00367558
Mndal	467.022	0.881771	0.243292	3.62434	0.000289705	0.0036785
G3bp2	2261.47	-0.293196	0.080931	-3.62279	0.000291442	0.00369625
Psme2	866.744	0.441205	0.121847	3.62097	0.000293505	0.00371807
Rasl11b	68.4586	1.46503	0.404647	3.62053	0.000294005	0.00372006
Fktn	522.687	-0.317332	0.0876726	-3.61951	0.00029516	0.00373034
Epb41l3	3610.43	-0.413382	0.114286	-3.61708	0.000297945	0.00376116
Rps6	9006.43	0.30659	0.084818	3.61468	0.000300722	0.00379182
Glt8d2	293.954	0.740786	0.204966	3.61419	0.000301288	0.00379455
Rps5	8778.44	0.30612	0.0847499	3.61204	0.000303803	0.0038139
Ap1b1	1748.32	-0.224891	0.0622526	-3.61256	0.000303192	0.0038139
Nudt5	352.315	-0.414923	0.114874	-3.61197	0.000303877	0.0038139
C1s1	10359.8	0.490871	0.136002	3.6093	0.000307019	0.0038489
March6	1911.31	-0.247333	0.0685579	-3.60766	0.000308975	0.00386896
Ctsf	1752.6	0.443443	0.12299	3.60551	0.000311535	0.00389652
Lhfp	4116.27	0.323839	0.0898662	3.60356	0.000313884	0.00392139
Gbp2	865.404	0.74154	0.205829	3.6027	0.000314926	0.00392615
Plcd3	239.656	0.647973	0.17986	3.60265	0.000314988	0.00392615
Ppfibp1	8019.32	-0.228333	0.0633959	-3.6017	0.000316138	0.00393597
Mdga1	556.621	-0.549472	0.152585	-3.60109	0.000316891	0.00394083
Vps13c	1888.66	-0.387316	0.10759	-3.59992	0.000318311	0.00394946
Adam23	1215.03	0.366226	0.101728	3.60007	0.000318131	0.00394946
Sord	807.286	0.544188	0.151188	3.59942	0.000318925	0.00395257
Tmem26	351.693	0.639967	0.177852	3.5983	0.000320301	0.0039651
Il13ra1	1665.38	-0.577962	0.160716	-3.59617	0.000322943	0.00399325
Optn	979.462	0.251343	0.0699091	3.59527	0.000324049	0.00400238
Sbds	1695.96	0.283172	0.0788242	3.59244	0.000327593	0.00404156
Agps	1803.59	-0.37265	0.103816	-3.58952	0.000331287	0.00408249
Rragd	399.915	-0.635182	0.176972	-3.58916	0.000331743	0.00408349
Sos1	845.891	-0.294754	0.0821328	-3.58875	0.000332267	0.0040853
Jarid2	682.866	0.580463	0.16181	3.58732	0.000334091	0.00410309
Tcf7l1	755.52	0.524527	0.146305	3.58516	0.000336871	0.00413257
Ltn1	1601	-0.258784	0.0721943	-3.58455	0.000337654	0.0041375
Dhx58	316.138	1.05245	0.2937	3.58342	0.000339118	0.00415076
Thbs1	464714	-0.398496	0.11123	-3.58263	0.000340156	0.00415879
Washc3	535.164	0.334441	0.0933636	3.58213	0.0003408	0.00416197
Phlpp1	648.78	-0.372704	0.104163	-3.57809	0.000346108	0.00422205
S1pr2	1363.66	0.436356	0.121988	3.57703	0.000347517	0.00423448
Bst2	3502.9	1.05823	0.295913	3.57615	0.000348688	0.00424399
Rps14	10228.4	0.322285	0.0901394	3.5754	0.000349689	0.00425142
Ly6a	13772.3	0.478115	0.133771	3.57413	0.000351396	0.00426264
Dhx40	1476.59	-0.311602	0.0871811	-3.57419	0.00035131	0.00426264
Klk8	43.3174	1.41393	0.395655	3.57364	0.000352057	0.00426589
Usp34	3450.19	-0.404864	0.11333	-3.57243	0.000353686	0.00427609
Agtr1a	1530.14	0.66988	0.187511	3.57248	0.000353615	0.00427609
Bmp2	66.1374	1.1587	0.324392	3.57191	0.000354391	0.00427986
P4ha2	4399.42	-0.492654	0.138042	-3.56887	0.000358529	0.00432503
Dmpk	2256.11	0.356956	0.100039	3.56816	0.000359502	0.00433196
Palmd	309.988	0.886765	0.248543	3.56785	0.000359925	0.00433225
Ddx60	199.951	1.23773	0.346958	3.56738	0.000360569	0.0043352
Phf1	648.372	0.468935	0.131593	3.56351	0.000365926	0.00439475
Btf3	4186.56	0.245442	0.0689059	3.56199	0.000368048	0.00441536
Ulbp1	254.52	-0.764736	0.214812	-3.56002	0.000370823	0.00444375
Cd99l2	1341.28	0.309966	0.0871549	3.5565	0.000375832	0.00449881
Hsf2	391.521	0.407245	0.114545	3.55532	0.000377519	0.00451403
Lrrk1	2786.54	-0.329574	0.0927115	-3.55484	0.000378214	0.00451737
Unc50	846.177	-0.215954	0.0607665	-3.55383	0.000379659	0.00452965
Gabarapl1	3461.36	0.441483	0.124242	3.55343	0.000380247	0.00453169
Slc29a3	609.302	0.308863	0.0869501	3.55219	0.000382035	0.00454802
Podn	4417.74	-0.696092	0.195991	-3.55165	0.00038283	0.00455245
Lrg1	21.4137	1.56655	0.441112	3.55136	0.000383245	0.00455245
Hcfc1	3198.36	-0.266596	0.0750973	-3.55001	0.000385219	0.00456591
Tyro3	428.339	-0.282317	0.0795252	-3.55004	0.000385179	0.00456591
Selenoh	221.097	-0.48851	0.137655	-3.54881	0.000386971	0.00458168
Sec31a	7672.98	-0.166946	0.0470801	-3.54599	0.000391141	0.0046231
Ttc17	1037.33	-0.274233	0.0773388	-3.54587	0.000391319	0.0046231
Nol3	380.4	-0.375558	0.105944	-3.54487	0.000392804	0.0046356
Emilin1	6623.39	-0.448254	0.126466	-3.54445	0.00039343	0.00463796
Qdpr	868.705	0.318999	0.0900503	3.54246	0.000396418	0.00466811
Hmox1	34165.3	1.15179	0.325235	3.54141	0.000397996	0.00468162
Elovl6	1345.22	0.277605	0.0784427	3.53895	0.000401719	0.00472031
Garem1	409.407	-0.433347	0.122507	-3.53732	0.00040421	0.00474445
Rps28	4267.64	0.348423	0.0985455	3.53566	0.000406762	0.00476925
Sdf2	1476.58	0.292091	0.0826296	3.53494	0.000407864	0.00477701
Aldh1a2	724.835	-0.895852	0.253461	-3.53448	0.000408576	0.00478021
Wwc2	3261.92	-0.298698	0.0845558	-3.53255	0.000411569	0.00480678
Kansl2	1314.74	0.266361	0.0754041	3.53245	0.000411732	0.00480678
Gadd45g	2178.94	0.522315	0.147877	3.53209	0.000412286	0.00480809
Sod1	2353.48	0.332271	0.0941079	3.53074	0.000414394	0.00482749
Uaca	1201.82	0.424104	0.12014	3.53009	0.000415412	0.00483417
Egln3	100.556	-0.948006	0.268847	-3.52619	0.00042159	0.00490081
Scd2	15769.9	-0.482939	0.137076	-3.52315	0.00042645	0.00494672
Ttc13	1120.67	-0.242562	0.0688436	-3.52338	0.000426083	0.00494672
Kpna6	2223.61	-0.23381	0.066415	-3.52044	0.000430828	0.00499219
Lemd2	1432.9	0.239573	0.0680671	3.51966	0.000432096	0.00500155
Tmem167	1812.08	-0.345006	0.098058	-3.51839	0.00043418	0.00501499
Hebp1	583.478	0.388111	0.110303	3.51858	0.00043386	0.00501499
Nkain4	22.5926	1.5487	0.440236	3.5179	0.00043498	0.00501889
Grb10	6117.12	-0.277715	0.0789675	-3.51682	0.000436746	0.00503393
P3h4	3031.12	-0.261267	0.0743024	-3.51627	0.000437652	0.00503902
Gpnmb	15924.8	0.429505	0.122204	3.51465	0.000440329	0.00506448
Atg16l2	178.488	0.601795	0.171239	3.51436	0.000440816	0.00506472
Tsn	2006.88	-0.174558	0.0496791	-3.51371	0.000441899	0.00507181
Ccdc174	348.992	0.349601	0.0995059	3.51336	0.000442471	0.00507301
Micu3	333.885	-0.50656	0.144201	-3.51288	0.000443286	0.005077
Rps11	7599.11	0.293119	0.0834592	3.51212	0.000444541	0.00508602
Hnrnpdl	2871.02	0.193545	0.0551141	3.51171	0.000445231	0.00508856
Itgb1	33073.7	-0.214618	0.061146	-3.50992	0.000448239	0.00511755
Casc4	2334.9	-0.234966	0.0669916	-3.5074	0.00045251	0.00516089
Ccl7	3441.46	0.701106	0.19991	3.50712	0.000452993	0.00516098
Bcl2l13	731.87	-0.262631	0.0748949	-3.50667	0.00045376	0.00516431
Tlr2	643.673	0.791992	0.225957	3.50505	0.000456518	0.00518485
Rbpms2	70.1028	-0.80477	0.229589	-3.50526	0.000456167	0.00518485
Gnpat	763.46	-0.239298	0.0682913	-3.50407	0.000458197	0.00519848
Fat1	31159.8	-0.458841	0.131002	-3.50256	0.00046081	0.00521724
Shisa5	5596.53	0.256149	0.0731277	3.50277	0.000460454	0.00521724
Sh2d4a	69.4533	0.976688	0.278911	3.50178	0.000462153	0.005227
Ldlrad4	1026.72	-0.448485	0.128108	-3.50082	0.000463824	0.00524044
Prss12	72.1584	0.711492	0.203471	3.49678	0.000470917	0.00531505
Gbp3	673.122	1.37939	0.394658	3.49515	0.000473796	0.005342
Lrp10	3832.5	-0.186176	0.0532731	-3.49475	0.00047451	0.00534451
Atp6v1g1	2467.57	-0.204126	0.0584386	-3.493	0.000477625	0.00537403
Usp9x	7585	-0.449396	0.128674	-3.49252	0.000478479	0.00537806
Ccno	73.9072	1.25114	0.358275	3.49214	0.000479172	0.00538029
Prickle2	1245.6	0.443447	0.12703	3.49088	0.000481431	0.00540008
Uggt2	647.274	-0.392898	0.112598	-3.48938	0.000484139	0.00542485
Pdxdc1	3525.7	-0.188997	0.0541993	-3.48707	0.000488346	0.00546524
Tmem160	524.939	0.329286	0.0944404	3.48671	0.000489001	0.00546524
Gata2	427.081	0.475626	0.136416	3.48657	0.000489252	0.00546524
Zfp950	251.933	-0.471176	0.135161	-3.48603	0.000490254	0.00546929
Cfap69	147.073	-0.571079	0.163829	-3.48583	0.000490621	0.00546929
Sec16a	3701.9	-0.347964	0.0999013	-3.48308	0.000495679	0.00552002
Nf1	1842.31	-0.330569	0.0949258	-3.4824	0.000496942	0.00552842
Ier5l	862.985	0.682471	0.196096	3.4803	0.00050086	0.00556631
Map3k4	710.609	0.386573	0.111097	3.47959	0.000502184	0.00557532
Fbxl20	1742.39	-0.355554	0.102199	-3.47903	0.000503231	0.00557592
Wnt9a	100.409	0.91608	0.263316	3.47901	0.000503264	0.00557592
Ldhb	591.119	0.436336	0.125439	3.47846	0.000504297	0.00558167
Kctd12	4810.93	0.693121	0.199466	3.47488	0.000511074	0.00564209
Gm11808	1619.87	0.356968	0.102722	3.4751	0.000510654	0.00564209
Mecp2	1590.34	-0.326661	0.0940097	-3.47476	0.000511312	0.00564209
Ggcx	1976.5	-0.313683	0.0902899	-3.47417	0.000512429	0.00564867
Nisch	11421.6	-0.173547	0.04997	-3.47301	0.000514647	0.00566164
Ftl1-ps1	393.901	0.487579	0.140384	3.47319	0.000514315	0.00566164
Acta2	12175.8	0.663665	0.191107	3.47273	0.000515185	0.00566182
Tmem263	1560.12	-0.308013	0.0887192	-3.47177	0.000517038	0.00567645
Phf11d	439.324	1.21917	0.351311	3.47034	0.000519803	0.00570105
Sav1	2104.78	0.183378	0.0528495	3.46982	0.000520808	0.00570631
Wdfy3	2610.72	-0.3299	0.0951059	-3.46876	0.000522859	0.00572301
Cnot1	3332.78	-0.281006	0.08109	-3.46536	0.000529517	0.00579006
Gas6	106724	0.536654	0.154987	3.46258	0.000535018	0.00584433
Map2k1	2560	-0.247481	0.0715265	-3.45999	0.0005402	0.0058891
Ak4	457.011	-0.637383	0.184204	-3.4602	0.000539767	0.0058891
Mfap1b	363.115	0.589484	0.170482	3.45776	0.000544693	0.00593213
Wipf1	1695.15	-0.242881	0.0702701	-3.45639	0.000547462	0.00595632
Tagap1	296.144	0.319524	0.0924529	3.45607	0.00054811	0.0059574
Snx7	1933.26	-0.268579	0.0777502	-3.45438	0.000551565	0.00598897
Klf4	6800.08	0.504561	0.146091	3.45373	0.000552883	0.00599729
Edem1	2601.4	-0.350989	0.101639	-3.45327	0.000553829	0.00600156
Lgals9	2076.8	0.400372	0.116037	3.45038	0.000559797	0.00605174
Fbn2	684.224	-0.8184	0.237167	-3.45074	0.000559056	0.00605174
Wfdc1	23.0626	1.25369	0.363365	3.45022	0.00056013	0.00605174
Oat	7190.88	0.285358	0.0827272	3.44939	0.000561863	0.00605843
Cpa6	115.743	-0.679822	0.197078	-3.4495	0.000561621	0.00605843
Zhx1	954.412	-0.280786	0.0814572	-3.44704	0.000566768	0.00610525
Id4	825.241	0.89377	0.259398	3.44555	0.000569895	0.00613286
Ppp3r1	2395.82	-0.168475	0.0489324	-3.44302	0.000575257	0.00618444
Ddit3	741.327	0.92306	0.268131	3.44258	0.000576202	0.00618848
Ephx1	7072.29	0.382447	0.111119	3.44177	0.000577922	0.00620082
Ep300	1665.2	-0.304482	0.0885221	-3.43962	0.00058254	0.00624421
Pdha1	5030.24	0.160328	0.0466176	3.43922	0.000583386	0.00624712
Mff	1984.6	-0.205178	0.0596777	-3.4381	0.000585805	0.00626684
Tpp1	6666.89	-0.210321	0.0612334	-3.43474	0.000593127	0.00633683
Sec16b	391.377	-0.536105	0.156091	-3.43456	0.000593513	0.00633683
Ralgapa1	1061.41	-0.316768	0.0922439	-3.43403	0.000594686	0.00634313
Pip4k2a	578.405	-0.246024	0.0716587	-3.43328	0.000596332	0.00635445
Pla2g15	983.411	-0.327899	0.0955373	-3.43216	0.000598805	0.00637454
Atxn1l	1594.16	-0.356939	0.104092	-3.42905	0.00060569	0.00644153
Prrt1	34.4038	1.0794	0.314852	3.42828	0.000607424	0.00645366
Ehbp1	1223.92	0.399355	0.116561	3.42615	0.000612213	0.00649818
Htra2	915.852	0.290408	0.0848271	3.42353	0.000618143	0.0065541
Rnf141	682.21	-0.355585	0.103872	-3.42329	0.000618687	0.0065541
Rpl30	3701.85	0.491986	0.143824	3.42075	0.000624476	0.00660256
Trnp1	950.355	0.424558	0.12411	3.42082	0.00062433	0.00660256
Phc1	454.491	0.296689	0.08675	3.42005	0.000626101	0.0066133
Osbp	2404.25	-0.214344	0.0627279	-3.41705	0.000633046	0.00667374
Csnk2a1	1804.64	-0.212654	0.0622332	-3.41704	0.00063305	0.00667374
Nle1	278.676	0.455321	0.133306	3.41562	0.000636367	0.0067022
Msx2	87.8265	0.817545	0.239531	3.41311	0.000642266	0.00675778
Enc1	3823.74	0.56964	0.166924	3.41257	0.000643528	0.00676451
Uggt1	4698.43	-0.3496	0.102482	-3.41133	0.000646466	0.00678883
Lrp1	90094.2	-0.398296	0.116783	-3.41057	0.000648277	0.00680128
Cul7	2946.11	-0.188661	0.0553542	-3.40825	0.000653811	0.00685272
Zc3h4	710.744	-0.322824	0.0947308	-3.40781	0.000654874	0.00685725
Il17d	121.971	0.629972	0.18498	3.40562	0.000660145	0.00690579
Smco4	135.817	0.504135	0.148086	3.40434	0.000663235	0.00693145
Ctcf	973.886	0.25065	0.0736494	3.40329	0.000665808	0.00695165
Zfp462	525.369	-0.661464	0.194401	-3.40257	0.000667555	0.0069632
Zfp207	2230.59	-0.264538	0.0777786	-3.40117	0.000670991	0.00699233
Sfrp2	25777.1	0.924076	0.272287	3.39376	0.000689403	0.00717732
Ptgis	645.942	0.330662	0.0974703	3.39244	0.000692743	0.00720519
Rpl32	7993.45	0.314497	0.0927495	3.39082	0.000696827	0.00724074
Trak1	1315.8	-0.243633	0.0718611	-3.39033	0.000698095	0.00724698
Rpl7	12886.1	0.270726	0.0798667	3.38972	0.000699637	0.00725606
Tnks2	3578.62	-0.228822	0.0675677	-3.38655	0.000707766	0.00733337
Loxl3	5209.33	-0.452283	0.133584	-3.38576	0.00070981	0.00734755
Kctd17	1610.71	-0.245872	0.0726425	-3.38469	0.000712586	0.00734844
Wdr48	1251.97	-0.200438	0.0592328	-3.3839	0.000714629	0.00734844
Ubn2	1218.82	-0.468667	0.138436	-3.38543	0.000710666	0.00734844
Ddhd2	979.724	-0.22151	0.065459	-3.38395	0.000714501	0.00734844
Plxna3	646.491	-0.329492	0.0973486	-3.38466	0.000712664	0.00734844
Igf2bp3	426.178	-0.466592	0.137873	-3.38422	0.000713806	0.00734844
Zfp618	260.538	-0.459679	0.135824	-3.38436	0.000713438	0.00734844
mt-Co3	732.285	0.532078	0.15727	3.38322	0.000716422	0.00735991
Rpl8	9444.06	0.268517	0.0794828	3.37831	0.000729329	0.00747133
Lhfpl2	3865.99	0.498908	0.147664	3.37867	0.000728367	0.00747133
Gxylt1	986.385	-0.570025	0.16872	-3.37853	0.000728753	0.00747133
Relt	243.309	0.610024	0.180642	3.37699	0.000732845	0.00749782
Rdm1	45.4249	1.07864	0.319426	3.37682	0.000733295	0.00749782
Scara3	5089.47	0.336001	0.0995454	3.37536	0.000737196	0.00753063
Ngdn	357.731	0.33582	0.0995377	3.37379	0.000741399	0.00756645
Hspg2	34238.1	-0.468912	0.139014	-3.37314	0.000743169	0.0075774
Dnajc14	1402.7	-0.266761	0.079126	-3.37134	0.000748037	0.00761989
Epas1	406.744	0.440262	0.130658	3.36957	0.000752855	0.00766178
Mnd1	55.2104	0.749509	0.22246	3.36919	0.000753907	0.00766531
Cryl1	218.868	0.541448	0.160758	3.36808	0.000756927	0.00768882
Fkrp	805.061	-0.22245	0.066058	-3.3675	0.000758527	0.00769788
Diaph1	1714.65	0.17862	0.0530533	3.36681	0.000760436	0.00771005
Kpna3	1379.26	-0.248588	0.0738548	-3.3659	0.00076294	0.00772824
Casp9	372.025	-0.431678	0.128317	-3.36416	0.000767763	0.00776985
Gdf6	107.21	-0.87751	0.261072	-3.36118	0.000776098	0.0078469
Prr16	177.32	-0.56784	0.169048	-3.35905	0.000782107	0.0079003
Pcyt2	1364.09	0.302598	0.0901007	3.35844	0.000783826	0.00791031
Tnpo1	3727.2	-0.375127	0.111742	-3.35709	0.000787684	0.00794188
Donson	116.402	0.494693	0.147405	3.356	0.000790772	0.00796562
Ranbp10	962.458	-0.270569	0.0806368	-3.3554	0.00079249	0.00797553
Slc4a2	3051.17	-0.211575	0.0630813	-3.354	0.000796518	0.00799582
Usp46	421.223	-0.384803	0.114732	-3.35393	0.000796713	0.00799582
Fmc1	65.0178	0.831078	0.247767	3.35427	0.000795758	0.00799582
Nsa2	2424.49	0.273945	0.0816946	3.35329	0.000798579	0.00799978
Ifit3	1891.22	1.36728	0.407733	3.35336	0.000798374	0.00799978
Tspan14	439.246	0.291898	0.0871006	3.35128	0.000804399	0.00805066
Rcan3	684.791	-0.263232	0.0785838	-3.3497	0.000809002	0.00808927
Nek7	2531.85	-0.296625	0.0886276	-3.34687	0.000817293	0.00815717
Orai2	637.581	0.249084	0.0744205	3.34697	0.000816988	0.00815717
Memo1	1088.18	-0.268925	0.0804406	-3.34315	0.000828334	0.00825883
Slc25a44	563.908	-0.272954	0.0816513	-3.34293	0.000828999	0.00825883
Actr3	8601.78	-0.162944	0.0487484	-3.34255	0.000830119	0.00826242
Kif3b	1278.88	-0.331295	0.099123	-3.34226	0.000830982	0.00826344
Rps8	9806.1	0.252203	0.0754887	3.34094	0.000834965	0.00827688
Tmem158	312.396	0.640057	0.191573	3.34107	0.000834574	0.00827688
Larp6	259.477	0.805547	0.241124	3.3408	0.00083538	0.00827688
Ctxn1	125.439	-0.482257	0.144347	-3.34096	0.000834878	0.00827688
Slc35a3	703.76	-0.317334	0.0950163	-3.33978	0.000838438	0.00829962
Cutc	40.6332	0.849352	0.254339	3.33945	0.000839446	0.00830203
Ptgr1	1076.51	-0.314322	0.094151	-3.33849	0.00084236	0.00831696
Rad17	403.833	-0.309998	0.0928569	-3.33845	0.000842485	0.00831696
Gclm	3755.39	0.490379	0.146924	3.33764	0.00084493	0.00833352
Sumf1	2397.24	0.195201	0.0584992	3.33681	0.000847456	0.00835086
Medag	2001.92	0.322366	0.0966426	3.33565	0.000850992	0.00837053
Lage3	320.911	0.315713	0.0946477	3.33566	0.000850964	0.00837053
Aqp1	1259.83	0.732029	0.219538	3.33441	0.00085481	0.00840048
Cavin1	23031.1	0.318483	0.0955611	3.33277	0.00085987	0.00844257
Stat5a	621.628	0.295946	0.0888709	3.33007	0.000868256	0.00851721
Cdt1	339.779	0.680475	0.204373	3.32957	0.000869796	0.00852002
Cmklr1	116.201	0.936177	0.281179	3.32947	0.00087011	0.00852002
Ptprk	509.599	-0.330964	0.0994688	-3.32732	0.000876867	0.00857846
Mrpl24	809.623	0.305169	0.0917504	3.32608	0.000880761	0.00860881
Macrod1	367.862	0.557774	0.167749	3.32506	0.000884002	0.00863272
Ppid	1120.11	0.310501	0.0934092	3.32409	0.000887072	0.00865492
Calr	28849	-0.32475	0.0978551	-3.31868	0.00090443	0.00880847
4930523C07Rik	622.401	-0.520865	0.156944	-3.3188	0.000904048	0.00880847
Atp6v0a1	3943.61	-0.280874	0.0846497	-3.31807	0.00090641	0.00881985
Cops3	1280.76	-0.1976	0.0595634	-3.31747	0.000908372	0.00883104
Ifi203	639.291	0.936056	0.282312	3.31569	0.000914184	0.00887959
Nin	978.098	-0.373593	0.112698	-3.31499	0.000916455	0.00889371
Sdc4	10379.8	0.274078	0.0826866	3.31466	0.000917548	0.00889637
Rint1	466.075	-0.327939	0.0989937	-3.31273	0.000923906	0.00895003
Clic4	11289.6	0.272183	0.0821793	3.31207	0.000926088	0.00896318
Ireb2	2043.07	-0.424062	0.128095	-3.31052	0.000931238	0.00900045
Stam2	1612.22	-0.189342	0.0571997	-3.3102	0.000932303	0.00900045
Slc10a6	69.707	1.41004	0.425973	3.31016	0.000932423	0.00900045
Mif	4699.06	-0.38414	0.116058	-3.30989	0.000933332	0.00900123
P4ha3	1879.3	-0.594379	0.179595	-3.30956	0.000934425	0.00900378
Gtf3c3	601.454	-0.22947	0.06935	-3.30887	0.000936718	0.00901789
Sema3f	1501.67	0.499708	0.151102	3.30708	0.000942747	0.0090679
Park7	1630.78	0.197513	0.059729	3.30681	0.000943639	0.00906844
Stk38l	897.338	0.314099	0.0950205	3.30559	0.000947755	0.00909193
Gnptg	640.684	0.33719	0.102003	3.30568	0.000947457	0.00909193
Pbrm1	2398.92	-0.298341	0.090264	-3.3052	0.000949075	0.00909656
Cmss1	123.911	0.526263	0.159285	3.30391	0.000953467	0.0091306
Col5a1	57678	-0.610877	0.184941	-3.30309	0.000956252	0.00914116
Slc25a3	7033.18	0.197669	0.0598428	3.30313	0.000956108	0.00914116
Ndn	1637.45	0.186073	0.0563493	3.30215	0.000959484	0.009164
Unc5b	1775.23	0.415444	0.125892	3.3	0.000966863	0.0092212
Abhd14b	492.756	0.451824	0.13692	3.29991	0.00096717	0.0092212
Reps1	739.056	0.266609	0.0808051	3.29941	0.000968867	0.00922929
Kif5b	5083.92	-0.236696	0.0717928	-3.29694	0.000977452	0.00930292
Slc38a10	9042.66	-0.250738	0.0760698	-3.29615	0.000980189	0.0093208
Tars2	341.283	0.368862	0.111981	3.29397	0.000987834	0.00938528
Trim33	792.94	-0.364141	0.110612	-3.29204	0.00099463	0.0094416
Tmem33	1801.81	-0.242575	0.0736909	-3.29179	0.000995515	0.00944176
Map3k3	1424.99	-0.191775	0.058264	-3.29148	0.000996612	0.00944392
Cdk11b	1696.97	0.150632	0.0457811	3.29027	0.00100092	0.0094765
Vps13b	1422.47	-0.311954	0.0948322	-3.28954	0.00100352	0.00948458
Gsdmd	888.353	0.389302	0.118341	3.28965	0.00100313	0.00948458
Inf2	2635.74	-0.350179	0.106533	-3.28705	0.00101243	0.00956046
Hhat	446.769	-0.350422	0.106631	-3.2863	0.00101513	0.0095776
Huwe1	9079.49	-0.330595	0.100652	-3.28454	0.00102148	0.00962923
Rps23	8532.06	0.264477	0.0805703	3.28256	0.00102868	0.00968712
Ppp2r3a	861.341	-0.454768	0.138549	-3.28236	0.00102941	0.00968712
Prmt7	361.202	0.342962	0.104516	3.28143	0.00103281	0.0097107
Fundc2	1428.34	0.323782	0.0988139	3.27669	0.00105033	0.00986691
1110008P14Rik	337.838	0.40226	0.122807	3.27554	0.00105458	0.00989834
Ivd	932.234	0.328923	0.100433	3.27506	0.00105639	0.00990393
Mcee	175.665	0.462457	0.141213	3.2749	0.001057	0.00990393
Cyb561	151.546	0.483938	0.147796	3.27436	0.00105902	0.0099143
Zfp236	806.214	-0.275558	0.0841739	-3.27368	0.00106158	0.00992968
Ap1g1	2142.44	-0.307647	0.0940098	-3.2725	0.00106599	0.00996241
Atf2	1149.19	-0.275294	0.0841487	-3.27151	0.00106974	0.00998026
Aspscr1	666.415	0.242309	0.0740616	3.27173	0.00106893	0.00998026
Aimp1	905.196	0.274741	0.0839975	3.27082	0.00107234	0.00999597
Gsr	540.875	0.356058	0.108876	3.27032	0.00107426	0.0100052
Surf4	9640.56	-0.293161	0.0897235	-3.26738	0.00108548	0.0101011
Cnot7	903.145	-0.318501	0.0975018	-3.26661	0.00108842	0.0101198
Birc6	4078.12	-0.314047	0.0961556	-3.26603	0.00109067	0.0101321
Map4	9631.47	-0.211633	0.0648218	-3.26484	0.00109527	0.0101615
Cdr2l	951.935	-0.423774	0.129813	-3.26448	0.00109665	0.0101615
Stbd1	112.383	-0.482003	0.147645	-3.26461	0.00109613	0.0101615
Ocrl	1230.8	-0.205641	0.0630214	-3.26303	0.00110226	0.0102049
Eno1	24439.5	-0.32123	0.0984661	-3.26234	0.00110497	0.0102212
Sirt2	2075.84	0.313373	0.0960842	3.26144	0.00110849	0.010245
Gfpt1	3295.2	-0.347264	0.106522	-3.26002	0.00111403	0.0102753
Pcna	1686.61	0.287741	0.0882674	3.25988	0.0011146	0.0102753
Alkal1	88.1584	-1.15823	0.35527	-3.26015	0.00111354	0.0102753
Arcn1	7654.95	-0.195634	0.0600474	-3.25799	0.00112202	0.0103262
Ints8	725.334	-0.257935	0.0791686	-3.25805	0.00112183	0.0103262
Scnm1	214.703	0.50154	0.154012	3.2565	0.00112793	0.0103718
Plxnb2	9544.34	-0.204822	0.0629358	-3.25446	0.00113607	0.0104378
Megf8	4026.37	-0.299291	0.0920006	-3.25314	0.00114138	0.0104689
Tep1	1029.34	-0.324376	0.0997106	-3.25317	0.00114123	0.0104689
Hoxc13	135.012	0.919402	0.282674	3.25252	0.00114388	0.010483
Farp2	655.9	-0.425943	0.131038	-3.25053	0.0011519	0.0105394
Atl1	204.995	-0.39637	0.121941	-3.25051	0.00115198	0.0105394
Tbcd	1270.12	-0.296588	0.0913576	-3.24645	0.00116852	0.0106818
1700017B05Rik	727.132	0.382856	0.117946	3.24603	0.00117027	0.0106888
Specc1	814.814	-0.247619	0.0763165	-3.24463	0.00117605	0.0107326
Rplp1	15405.2	0.248456	0.0766434	3.24171	0.00118815	0.0108338
Pqbp1	711.865	0.214267	0.066118	3.24068	0.00119245	0.010864
Erlec1	1875.46	0.232598	0.071796	3.2397	0.00119654	0.0108921
Ralbp1	1553.33	-0.202555	0.0625486	-3.23836	0.0012022	0.0109345
Cyp4f16	346.051	-0.315138	0.0973478	-3.23724	0.00120694	0.0109684
Clk1	1403.72	0.614991	0.190023	3.23641	0.00121042	0.0109909
Snx4	2323.32	-0.158168	0.0488983	-3.23464	0.00121796	0.01105
Secisbp2l	2809.31	-0.241666	0.0747288	-3.23391	0.00122109	0.0110692
Pltp	3716.91	0.394256	0.121923	3.23365	0.0012222	0.01107
Pus7	654.51	0.314817	0.0974509	3.23052	0.00123565	0.0111826
Brwd1	1659.16	-0.285118	0.0882871	-3.22944	0.00124035	0.0112158
Ankrd34a	67.185	-0.841571	0.260649	-3.22875	0.00124332	0.0112333
Casd1	566.113	-0.297186	0.0920709	-3.2278	0.00124747	0.0112614
Mras	963.549	-0.206689	0.0640494	-3.22702	0.00125085	0.0112826
Txndc15	1387.81	-0.217059	0.0672728	-3.22656	0.0012529	0.0112848
Snca	88.5032	-0.941437	0.291784	-3.22649	0.00125318	0.0112848
Ddx20	332.148	0.349417	0.10833	3.2255	0.00125753	0.0113146
Gfra2	196.442	0.708287	0.219609	3.22522	0.00125877	0.0113164
Cdkn1a	7916.5	0.565707	0.175423	3.22481	0.00126056	0.0113185
Sgce	1515	0.325249	0.100866	3.22455	0.00126169	0.0113185
Gemin7	564.355	-0.272581	0.0845401	-3.22428	0.0012629	0.0113185
Cnp	373.645	0.305626	0.0947906	3.22422	0.00126317	0.0113185
Steap2	2196.55	-0.344597	0.106885	-3.22398	0.00126421	0.0113185
Golga5	1587.96	-0.197428	0.0612766	-3.22191	0.00127341	0.0113821
Dync2h1	601.793	-0.542335	0.168325	-3.22195	0.0012732	0.0113821
Rybp	624.699	0.464213	0.144094	3.2216	0.00127479	0.0113851
Nenf	1550.99	0.370447	0.114997	3.22135	0.00127586	0.0113854
Olfml1	211.541	0.96118	0.298399	3.22112	0.00127691	0.0113854
Rc3h2	1815	-0.324623	0.100845	-3.21903	0.00128626	0.0114593
Tex10	754.168	0.307168	0.0954854	3.21691	0.00129579	0.0115347
Fkbpl	137.793	0.524313	0.163089	3.2149	0.00130491	0.0116064
Adamts1	17710	-0.576793	0.179427	-3.21464	0.0013061	0.0116076
Akap9	1295.06	-0.543221	0.169	-3.21433	0.0013075	0.0116092
Tspan12	62.654	0.778395	0.24218	3.21412	0.00130843	0.0116092
Rpl22	5253.14	0.263109	0.081925	3.21158	0.00132006	0.0116933
Msmp	18.8912	1.23183	0.383531	3.21181	0.00131902	0.0116933
Ggta1	875.514	-0.313098	0.0975117	-3.21088	0.00132329	0.0116983
Diaph2	676.415	-0.331599	0.103278	-3.21076	0.00132385	0.0116983
Naa10	108.833	0.543138	0.169147	3.21105	0.00132252	0.0116983
Ero1l	2146.59	-0.421877	0.131469	-3.20895	0.00133221	0.0117626
Stk38	1073.84	-0.254244	0.0792471	-3.20824	0.00133548	0.011782
Gfod1	483.727	-0.426492	0.1331	-3.20431	0.00135387	0.0119345
Fzd4	1286.67	0.664384	0.207361	3.20399	0.00135536	0.0119379
Mon2	2888.74	-0.177979	0.0556475	-3.19833	0.00138228	0.0121652
Pten	3874.44	-0.279538	0.0874183	-3.19771	0.00138523	0.0121813
Cap1	7147.33	-0.14427	0.0451285	-3.19686	0.00138933	0.0122074
Dab2ip	1346.54	-0.265796	0.0831553	-3.19638	0.00139162	0.0122177
Stat6	2114.3	0.284061	0.0888984	3.19535	0.00139662	0.0122517
Cops7b	280.923	-0.38912	0.121836	-3.1938	0.00140413	0.0123077
Col1a2	165707	-0.475336	0.148844	-3.19353	0.00140547	0.0123095
Smarca4	2745.95	-0.25081	0.0785451	-3.19319	0.00140709	0.0123137
Sptssa	758.445	0.234239	0.0733704	3.19255	0.00141021	0.0123311
Zfp385a	580.508	0.304569	0.0954077	3.19229	0.00141151	0.0123325
S100b	228.322	0.487429	0.152701	3.19206	0.00141263	0.0123325
Tor4a	280.492	-0.513573	0.160949	-3.19091	0.00141824	0.0123715
Hs3st1	54.6185	1.2357	0.38739	3.1898	0.00142371	0.0124092
Bnip3	2907.2	-0.567568	0.177956	-3.18937	0.00142582	0.0124176
Irf9	647.602	0.607519	0.190571	3.18789	0.00143314	0.0124714
Sh3bp5	472.025	0.510101	0.160034	3.18745	0.00143536	0.0124807
Aldh1l2	915.484	-0.80323	0.252064	-3.18662	0.00143948	0.0125066
Ndrg4	2653.95	-0.323003	0.101385	-3.1859	0.00144302	0.0125173
Maf1	902.112	-0.278823	0.0875143	-3.18603	0.00144242	0.0125173
Clcf1	2070.95	0.613627	0.192688	3.18456	0.00144973	0.0125654
Irf7	554.721	1.32386	0.415986	3.18247	0.00146023	0.0126464
Tmem183a	1074.39	-0.260651	0.0819103	-3.18216	0.00146183	0.0126502
Tmed10	6640.11	0.14897	0.0468337	3.18083	0.00146854	0.0126982
Smim13	636.428	-0.357572	0.112444	-3.17999	0.0014728	0.0127249
Efna3	89.8857	0.535595	0.168456	3.17943	0.00147567	0.0127395
Fbxl16	115.305	-0.529282	0.166513	-3.17861	0.00147982	0.0127652
Cbx6	2901.77	-0.305214	0.0960521	-3.17758	0.00148508	0.0127922
Edem3	2075.08	-0.317158	0.0998266	-3.17709	0.0014876	0.0127922
Ank3	1603.29	-0.522441	0.164426	-3.17735	0.00148625	0.0127922
Ctsw	22.1535	-1.14614	0.360753	-3.17708	0.00148766	0.0127922
Stx4a	1453.95	0.212816	0.0670058	3.17608	0.00149282	0.0128264
Npepl1	897.927	-0.256552	0.0807927	-3.17544	0.00149611	0.0128446
Carm1	1993.53	-0.207158	0.0652734	-3.1737	0.00150511	0.0129117
Chpf2	4571.19	-0.202409	0.0637953	-3.17278	0.00150985	0.0129401
Uba5	1480.5	-0.215122	0.0678064	-3.1726	0.00151081	0.0129401
Pkm	33677	-0.327534	0.103255	-3.17207	0.00151357	0.0129535
Elk3	1483.27	-0.296194	0.0933988	-3.17128	0.0015177	0.0129684
Mrgpre	135.946	-0.534805	0.168629	-3.1715	0.00151654	0.0129684
Col6a1	21993.5	0.426021	0.134398	3.16984	0.00152521	0.0130159
Dpep1	1035.56	0.513986	0.162153	3.16976	0.00152564	0.0130159
Tgfb2	1418.2	0.442934	0.139818	3.16794	0.00153524	0.0130875
Clip4	216.968	-0.522682	0.16504	-3.16701	0.00154017	0.0131192
Lynx1	1551.62	-0.242537	0.0766279	-3.16512	0.00155019	0.0131942
Map3k15	81.0215	-0.627208	0.198233	-3.16399	0.00155621	0.0132351
Vps37a	1269.71	-0.261423	0.0826449	-3.16321	0.00156041	0.0132604
Arsa	3331.44	0.271217	0.0857519	3.16282	0.00156251	0.0132679
Mapk8ip1	504.989	0.427557	0.135232	3.16166	0.00156875	0.0133001
Nkd1	91.6002	0.80858	0.255742	3.1617	0.0015685	0.0133001
Pbx3	232.536	0.345703	0.109403	3.15991	0.00157821	0.0133698
Ankle2	1019.45	0.215859	0.0683365	3.15877	0.00158438	0.0134117
Ufsp2	728.07	-0.284487	0.0900739	-3.15837	0.00158653	0.0134195
Qrich1	2172.59	-0.188303	0.0596746	-3.15549	0.0016023	0.0135423
Aip	1088.66	0.320903	0.101723	3.15469	0.00160671	0.0135585
Gbe1	581.646	-0.344933	0.109333	-3.15487	0.00160567	0.0135585
Arf5	1594.82	-0.203511	0.0645185	-3.15431	0.0016088	0.0135656
Ugt1a7c	368.589	-0.42663	0.13527	-3.15391	0.00161101	0.0135737
Add1	6000.89	-0.11913	0.0377826	-3.15304	0.00161578	0.0135998
Gm38394	323.161	-0.550193	0.174512	-3.15276	0.00161737	0.0135998
Mitd1	177.431	0.461302	0.146321	3.15267	0.00161786	0.0135998
Eif4a2	4881.74	0.403143	0.127908	3.15181	0.00162262	0.0136293
mt-Co1	179708	0.22022	0.0698824	3.15129	0.00162552	0.0136325
Coprs	235.185	0.465686	0.147769	3.15144	0.00162466	0.0136325
Zdhhc9	1464.35	-0.319737	0.101479	-3.15076	0.00162844	0.0136392
Nrbp2	593.875	0.5937	0.188435	3.1507	0.00162882	0.0136392
AU022252	453.936	-0.313199	0.099441	-3.1496	0.00163493	0.0136798
Trim34a	137.162	0.706132	0.224217	3.14932	0.0016365	0.0136824
Atraid	1721.61	0.309582	0.0983093	3.14907	0.00163794	0.0136839
Cox8a	2540.44	0.291272	0.09257	3.1465	0.00165236	0.0137938
Runx2	1449.44	0.288767	0.0918019	3.14554	0.00165781	0.0138287
H2-Q4	912.421	0.743089	0.236335	3.14421	0.00166533	0.0138807
Fam114a1	4881.87	-0.187143	0.0595284	-3.14375	0.00166796	0.0138814
Cdc42ep3	524.429	0.368548	0.117224	3.14396	0.00166679	0.0138814
Traf5	202.901	0.491195	0.156286	3.14292	0.0016727	0.0139102
Ssx2ip	158.225	-0.39912	0.12705	-3.14145	0.00168116	0.0139698
Fam213a	416.754	0.400395	0.127509	3.14014	0.00168864	0.0140213
Emp1	32980.5	0.309687	0.0986868	3.13808	0.0017006	0.0140991
Mtor	1108.75	-0.343902	0.109589	-3.13811	0.00170041	0.0140991
Arid2	1137.83	-0.291019	0.0927678	-3.13707	0.00170644	0.0141367
Chd4	6558.97	-0.191899	0.0612075	-3.13522	0.00171727	0.0142155
Vps13d	2220.89	-0.273954	0.0873997	-3.1345	0.00172146	0.0142291
Akr1c13	42.6853	0.771864	0.246249	3.13449	0.00172153	0.0142291
Bmp4	297.059	0.814175	0.259879	3.1329	0.00173086	0.0142954
Fbxo22	567.601	-0.234999	0.0750219	-3.13241	0.00173378	0.0143086
Parp10	370.762	0.527098	0.168303	3.13185	0.0017371	0.0143252
Tmem140	647.953	0.495697	0.158303	3.13131	0.00174027	0.0143404
Gadd45b	1645.26	0.632251	0.202017	3.1297	0.00174986	0.0144085
Hcfc2	815.856	-0.227977	0.0728619	-3.1289	0.00175465	0.014437
Tpd52	583.845	-0.552226	0.176653	-3.12606	0.00177167	0.014566
St3gal1	4768.61	0.220568	0.070584	3.1249	0.00177868	0.0146126
Adamts9	478.223	0.727039	0.232684	3.12458	0.00178061	0.0146174
Tpcn2	776.117	0.388406	0.124321	3.12421	0.00178283	0.0146246
Mcc	3056.33	0.2568	0.0822339	3.1228	0.00179136	0.0146835
Rab11fip2	538.019	-0.328378	0.105167	-3.12245	0.00179355	0.0146904
Mrpl4	596.943	0.250362	0.0801965	3.12186	0.00179711	0.0147084
Tap2	1344.58	0.315531	0.101089	3.12133	0.00180039	0.0147242
App	30054.1	0.312803	0.100251	3.12021	0.00180721	0.0147689
Ttc19	548.877	-0.349153	0.111913	-3.11986	0.00180935	0.0147752
Tpi1	8207.87	-0.295525	0.0947567	-3.11877	0.00181605	0.0147892
Slc12a4	2780.83	-0.189997	0.0609154	-3.11902	0.00181451	0.0147892
Ptdss1	1540.58	0.160382	0.0514186	3.11914	0.00181379	0.0147892
Fzd6	159.964	-0.54103	0.173479	-3.1187	0.0018165	0.0147892
Bud13	245.346	0.315041	0.101088	3.11651	0.00183006	0.0148884
Sfn	84.4856	0.649957	0.208701	3.1143	0.00184383	0.0149892
Ttc26	163.217	-0.44351	0.142444	-3.11358	0.00184836	0.0150148
Arf6	3230.84	0.24339	0.078203	3.11228	0.00185646	0.015058
Minpp1	1074.48	-0.215796	0.0693359	-3.11233	0.00185617	0.015058
Pgls	1001.65	0.264199	0.0849131	3.11141	0.00186198	0.015058
Gripap1	614.553	0.242985	0.0780904	3.11158	0.00186088	0.015058
Arhgap44	426.042	0.283276	0.0910355	3.11171	0.00186009	0.015058
Fam234b	332.138	-0.316011	0.10156	-3.11157	0.00186096	0.015058
Rtl8c	434.258	0.379171	0.121909	3.11029	0.00186904	0.0151038
Il34	334.423	0.389231	0.125267	3.10721	0.00188865	0.0152509
Rpsa	17159.6	0.229436	0.0738535	3.10663	0.0018923	0.0152608
Kmt2a	2803.89	-0.317883	0.102326	-3.10657	0.00189268	0.0152608
Prkcsh	4538.97	-0.23724	0.0763814	-3.10599	0.00189644	0.015274
Leng1	370.862	0.341076	0.109816	3.10588	0.00189713	0.015274
Sun2	2364.41	0.249829	0.0804921	3.10378	0.00191067	0.0153716
Spata6	658.563	-0.308889	0.0995281	-3.10354	0.00191222	0.0153727
Rtn3	3665.44	-0.187134	0.0603137	-3.10267	0.0019178	0.0153855
Sh3gl1	2574.42	-0.221386	0.0713541	-3.10264	0.00191806	0.0153855
Taf2	797.107	-0.243796	0.0785693	-3.10294	0.00191609	0.0153855
Smc1a	2132.3	0.163311	0.0526454	3.1021	0.0019215	0.0154018
Gfpt2	2291.74	0.887242	0.28609	3.10127	0.00192693	0.0154339
Rpl35a	2972.42	0.308681	0.0995427	3.10098	0.00192878	0.0154374
Dvl3	1409.73	-0.221725	0.0715796	-3.09761	0.00195091	0.015603
Nucb1	8853.31	0.182203	0.0588366	3.09676	0.00195648	0.015636
Frs2	2223.23	-0.259446	0.0838254	-3.09508	0.0019676	0.0157018
4921524J17Rik	203.373	0.503585	0.162704	3.0951	0.00196747	0.0157018
Rack1	14166.6	0.229866	0.0742791	3.09463	0.00197061	0.0157135
Rpl26	6991.61	0.267481	0.0864397	3.09442	0.00197196	0.0157135
Sacs	720.687	-0.664812	0.214869	-3.09403	0.00197455	0.0157226
Pld3	7050.41	0.209436	0.0677121	3.09304	0.00198119	0.0157639
Idh3b	1411.4	0.272122	0.088001	3.09226	0.00198642	0.015794
Rpl10a	9094.97	0.288768	0.0933951	3.0919	0.00198879	0.0158013
Atp6v0d1	3123.38	-0.161521	0.0522566	-3.09091	0.00199544	0.0158426
Slc22a18	374.149	0.337685	0.109305	3.08939	0.00200571	0.0159124
Uxs1	1034.01	-0.248899	0.0805752	-3.08903	0.00200811	0.0159199
Slc25a32	553.854	0.29004	0.0939066	3.0886	0.00201102	0.0159313
Xpo7	1086.34	-0.247886	0.0802662	-3.08829	0.00201309	0.0159361
Slc46a1	146.105	-0.570148	0.184675	-3.08731	0.00201978	0.0159774
Nr2f2	854.449	-0.528079	0.171153	-3.08542	0.00203265	0.0160442
Cbr3	733.769	0.486109	0.157541	3.0856	0.00203143	0.0160442
Slc39a10	712.273	-0.321241	0.104112	-3.08553	0.00203188	0.0160442
Cgrrf1	419.694	-0.293131	0.0950303	-3.0846	0.00203826	0.0160768
Tax1bp3	732.383	0.288552	0.0935959	3.08295	0.00204956	0.0161542
Sardh	1010.42	-0.275293	0.0893088	-3.08248	0.0020528	0.0161564
Pard3b	520.636	0.503735	0.16341	3.08263	0.00205177	0.0161564
Tbc1d20	2807.39	-0.167081	0.0542143	-3.08186	0.00205711	0.0161668
St5	2135.4	-0.351519	0.114059	-3.08192	0.00205669	0.0161668
Shmt1	107.405	0.50301	0.163251	3.0812	0.00206168	0.0161911
Fuca1	3208.66	0.252603	0.0820034	3.0804	0.00206721	0.0162042
Ankfy1	2995.25	-0.231559	0.0751686	-3.08052	0.00206637	0.0162042
Zfp532	388.244	-0.312295	0.101384	-3.08031	0.00206783	0.0162042
Rmnd5a	1188.48	-0.330626	0.107362	-3.07953	0.00207324	0.0162349
Pkd1	6101.68	-0.309977	0.100685	-3.07868	0.00207921	0.0162583
Elfn1	230.377	0.56591	0.183806	3.07884	0.00207805	0.0162583
Telo2	310.498	0.421654	0.136978	3.07826	0.00208213	0.0162693
Rps17	6121.55	0.259467	0.0843317	3.07674	0.00209277	0.0163407
Golga4	3166.59	-0.225475	0.073293	-3.07635	0.0020955	0.0163425
B4galt6	844.215	-0.332255	0.108005	-3.07628	0.002096	0.0163425
Smoc2	2905.74	-0.546078	0.17753	-3.07598	0.00209815	0.0163475
Dip2a	1171.04	-0.198399	0.0645321	-3.07443	0.00210908	0.0164115
Pja1	1054.83	0.206131	0.0670526	3.07417	0.00211089	0.0164115
Uchl1	162.926	-0.792213	0.257689	-3.0743	0.00211	0.0164115
Pogz	722.897	-0.274681	0.0893634	-3.07376	0.0021138	0.0164224
Ifitm1	40.3911	1.14996	0.374157	3.07347	0.00211584	0.0164265
Mfsd10	899.173	0.217633	0.0708894	3.07003	0.00214035	0.0166023
Dgat1	492.129	0.360636	0.117476	3.06987	0.00214155	0.0166023
Mgarp	209.999	-0.815134	0.26561	-3.06891	0.00214841	0.0166437
Loxl1	14719.9	-0.149146	0.0486105	-3.06819	0.00215358	0.0166719
Boc	911.297	0.523015	0.170594	3.06585	0.00217051	0.016779
Cdh17	85.4385	-0.559194	0.182389	-3.06595	0.00216983	0.016779
Ndrg1	2529.28	0.416623	0.135937	3.06483	0.00217792	0.0168243
Ier3	2104.56	0.724854	0.236557	3.06419	0.00218263	0.0168249
Brap	1353.84	-0.216789	0.0707407	-3.06455	0.00217996	0.0168249
Slc2a10	481.28	-0.339972	0.110947	-3.06427	0.00218202	0.0168249
Copb2	7179.45	-0.212096	0.0692509	-3.06271	0.00219343	0.0168906
Ttyh2	804.144	0.297117	0.0970149	3.06259	0.00219428	0.0168906
Utp15	709.054	0.286385	0.0935173	3.06237	0.00219591	0.0168913
Cul2	961.981	-0.233337	0.0762592	-3.0598	0.00221488	0.0170251
Ccdc25	560.474	0.30775	0.100633	3.05815	0.0022271	0.0171069
Trmt1	777.434	0.244461	0.0799868	3.05627	0.00224109	0.0172023
Hspb7	371.876	0.600744	0.196578	3.05601	0.00224306	0.0172052
Zfp106	4684.35	-0.27539	0.0901357	-3.05528	0.00224851	0.0172349
Pcdh1	150.624	0.603232	0.197557	3.05345	0.00226227	0.0173281
Tmem214	1861.58	-0.183183	0.060028	-3.05163	0.00227603	0.017382
Acvrl1	1782.45	0.267491	0.0876527	3.05171	0.00227539	0.017382
Edil3	1696.06	-0.589516	0.193191	-3.05146	0.0022773	0.017382
Ppp4r1	1633.63	-0.206672	0.0677171	-3.05199	0.00227327	0.017382
Cacul1	1476.68	-0.273532	0.089638	-3.05151	0.0022769	0.017382
Eno2	490.862	0.508083	0.166575	3.05017	0.00228711	0.0174446
Pdgfrl	801.939	-0.568103	0.18641	-3.04759	0.00230684	0.0175828
Fbn1	62539.1	-0.447902	0.147042	-3.04608	0.00231845	0.0176589
As3mt	62.5677	-0.71571	0.23503	-3.04519	0.00232536	0.0176991
Atrip	382.323	0.328065	0.107772	3.04408	0.00233392	0.0177407
Styk1	108.287	-0.806991	0.265104	-3.04406	0.00233409	0.0177407
P3h1	2613.42	-0.310017	0.101887	-3.04276	0.00234417	0.0177947
Id2	836.567	0.647555	0.212821	3.04273	0.00234446	0.0177947
Tnks	3669.81	-0.265369	0.0872241	-3.04239	0.00234711	0.0178024
Hdlbp	20699.4	-0.232142	0.0763471	-3.04062	0.00236093	0.0178866
Atrnl1	1571.26	-0.269141	0.0885174	-3.04054	0.00236151	0.0178866
Gstp1	1965.25	0.377976	0.124331	3.04009	0.0023651	0.0179013
Tmem184c	758.806	-0.271584	0.0893727	-3.03878	0.00237538	0.0179541
Fam53b	371.131	0.758795	0.249687	3.03898	0.00237382	0.0179541
Eif3h	4056.5	0.244986	0.0806447	3.03784	0.00238278	0.0179941
Bnip2	2967.85	-0.205464	0.0676382	-3.03769	0.00238398	0.0179941
Pak2	2568.25	-0.220243	0.0725172	-3.03712	0.00238851	0.0180157
R3hcc1	576.576	0.241609	0.0795908	3.03564	0.00240029	0.0180921
Sp140	117.832	0.778846	0.256594	3.03532	0.0024028	0.0180984
Glrb	152.667	-0.495355	0.163252	-3.03429	0.002411	0.0181476
Fam219a	745.154	-0.262284	0.0864645	-3.03343	0.00241793	0.0181872
Tmem110	425.034	-0.312311	0.103028	-3.03133	0.00243481	0.0183015
Fam126b	512.045	-0.416741	0.137492	-3.03101	0.00243734	0.0183078
Ckap4	8122.19	-0.318506	0.105093	-3.03072	0.00243974	0.0183085
Rpl38	3237.84	0.295965	0.0976639	3.03045	0.00244194	0.0183085
Pi4k2b	863.522	-0.379985	0.125409	-3.02996	0.00244585	0.0183085
Tap1	698.136	0.501982	0.165658	3.03023	0.00244364	0.0183085
Itgb8	355.155	-0.704127	0.232379	-3.03008	0.00244486	0.0183085
Pkdcc	340.916	0.434297	0.143353	3.02957	0.002449	0.0183195
Bag1	2144.3	0.190725	0.0630126	3.02678	0.00247175	0.0184642
Phf12	764.191	-0.384762	0.127116	-3.02686	0.00247108	0.0184642
Arfgap1	2178.02	-0.224791	0.0742794	-3.0263	0.00247569	0.018481
Lmbrd2	977.522	-0.248698	0.0822478	-3.02376	0.00249655	0.0186239
Topbp1	897.959	-0.316517	0.10476	-3.02137	0.00251635	0.0187587
Parm1	2756.48	-0.684756	0.226727	-3.02018	0.00252625	0.0188196
Nup107	525.494	-0.282142	0.0934373	-3.01959	0.00253119	0.0188435
Gpr68	210.247	0.872064	0.288943	3.01812	0.00254349	0.0189221
Gdf11	457.981	-0.369449	0.12242	-3.01788	0.0025455	0.0189241
Osbpl2	890.395	-0.191237	0.0633802	-3.0173	0.00255035	0.0189343
Galm	471.374	0.280718	0.0930353	3.01733	0.00255013	0.0189343
Micall2	768.294	0.465141	0.15417	3.01707	0.00255232	0.018936
Rpl19	9967.67	0.281294	0.0932732	3.01581	0.00256296	0.0190019
Ubr3	2482.12	-0.159024	0.0527348	-3.01554	0.00256518	0.0190054
Smarca2	2398.83	0.38425	0.127434	3.01529	0.00256737	0.0190087
Zbtb2	707.524	0.575416	0.190854	3.01495	0.00257024	0.019017
Usp15	1242.39	-0.267468	0.0887448	-3.0139	0.00257915	0.0190699
Kif1b	4459.53	-0.196738	0.0653041	-3.01264	0.00258983	0.0191296
Arfgef1	1958.36	-0.342916	0.113834	-3.01243	0.00259167	0.0191296
Ccne1	238.875	-0.671968	0.223073	-3.01233	0.0025925	0.0191296
Ext2	4115.26	-0.199096	0.0661315	-3.01061	0.00260727	0.0192255
Anpep	3271.96	-0.444194	0.147575	-3.00995	0.00261293	0.0192542
Hook3	3380.89	-0.305351	0.101454	-3.00974	0.0026147	0.0192542
Cep192	672.904	-0.280549	0.0932541	-3.00844	0.00262597	0.0193241
Tram1	3036.17	-0.223471	0.074351	-3.00562	0.00265042	0.0194908
Dtx2	425.188	0.392923	0.130793	3.00417	0.00266306	0.0195706
Lamb2	12896	0.236986	0.0789492	3.00175	0.00268433	0.0197135
Igf1r	3995.68	-0.287969	0.0959704	-3.00061	0.00269443	0.0197609
Prpf38a	540.323	0.245434	0.0817929	3.00068	0.00269382	0.0197609
Zfp407	525.988	-0.24696	0.0823185	-3.00006	0.0026993	0.0197834
Acd	422.732	0.272931	0.0909868	2.99967	0.00270268	0.0197948
Aak1	2345.94	-0.241553	0.0805392	-2.9992	0.0027069	0.019799
Fubp1	1773.14	-0.34284	0.114309	-2.99925	0.00270643	0.019799
Comp	48568.1	0.468077	0.156087	2.99881	0.00271035	0.0198109
Mtus1	1028.43	-0.461604	0.154097	-2.99554	0.0027396	0.0199978
Cyp2f2	569.673	0.702597	0.234546	2.99556	0.00273944	0.0199978
Hgh1	152.308	0.604257	0.201806	2.99425	0.00275121	0.0200691
Rpl28	7058.02	0.233156	0.077895	2.99321	0.00276058	0.0201239
Pole3	854.911	-0.248816	0.0831493	-2.9924	0.00276798	0.0201643
Afg3l1	878.402	-0.234855	0.0784975	-2.99188	0.00277266	0.0201849
Bdh2	315.157	0.503893	0.168433	2.99165	0.0027747	0.0201863
Rbfox2	5662.92	-0.183991	0.0615109	-2.9912	0.00277885	0.0202029
Tmem70	541.704	-0.211781	0.0708168	-2.99055	0.00278474	0.0202322
Vta1	656.47	-0.243563	0.0814684	-2.98966	0.00279286	0.0202776
Blvra	296.968	0.305638	0.102331	2.98676	0.00281951	0.0204575
Ube3c	1462.08	-0.204715	0.068568	-2.98557	0.00283051	0.0205235
Fzd2	1662.92	-0.37536	0.12576	-2.98474	0.00283824	0.0205659
Aldh18a1	1766.38	-0.3941	0.132056	-2.98434	0.0028419	0.0205787
Ahsa1	1224.83	0.206943	0.0693532	2.9839	0.00284604	0.020595
Ppp4r3b	1034.52	-0.383018	0.128441	-2.98204	0.0028633	0.0206994
Zc3h11a	401.651	-0.466657	0.156494	-2.98194	0.00286428	0.0206994
Tmtc1	716.82	0.744201	0.249625	2.98128	0.00287048	0.0207304
Ice2	170.674	0.427577	0.143489	2.97986	0.00288378	0.0208126
Fblim1	456.662	-0.350566	0.117683	-2.97891	0.00289274	0.0208634
Dap	5254.2	-0.229702	0.0771294	-2.97813	0.00290009	0.0209011
Hpse	181.918	0.471076	0.158188	2.97795	0.00290181	0.0209011
Use1	1103.17	0.414407	0.139221	2.97661	0.00291456	0.0209778
Mn1	958.531	0.672738	0.226022	2.97642	0.00291632	0.0209778
Anks6	164.275	0.535078	0.179791	2.9761	0.00291937	0.0209859
Cplx2	170.264	-0.457622	0.153779	-2.97584	0.00292183	0.0209896
H13	4942.9	-0.21051	0.0707848	-2.97395	0.00293994	0.0210976
Asb5	343.441	-0.888531	0.29878	-2.97387	0.00294074	0.0210976
Pde8b	172.826	0.446343	0.150119	2.97326	0.00294659	0.0211257
Fcgrt	4416.01	0.328926	0.110691	2.97158	0.0029627	0.0212271
Polr1c	652.782	0.276653	0.0931181	2.97099	0.00296838	0.0212538
Psmg4	108.464	0.540753	0.182162	2.96854	0.00299223	0.0214105
Msantd4	1077.52	0.280434	0.0945208	2.9669	0.00300822	0.0215041
Tmem230	463.292	0.278694	0.0939378	2.96679	0.00300927	0.0215041
Snx27	921.427	-0.210561	0.0710623	-2.96304	0.00304614	0.0217533
Dcp1a	723.172	-0.362159	0.122248	-2.96249	0.00305162	0.0217781
Dut	530.728	-0.402173	0.13595	-2.95824	0.00309397	0.0220658
Capza1	2956.74	-0.191086	0.0646329	-2.95649	0.00311165	0.0221629
Armcx4	397.028	-0.532023	0.179951	-2.95649	0.00311158	0.0221629
Setx	1291.13	-0.341161	0.115418	-2.95588	0.00311782	0.0221633
Pcif1	587.419	0.265625	0.0898583	2.95604	0.00311617	0.0221633
Dennd4b	335.041	0.413288	0.139801	2.95626	0.00311397	0.0221633
Dnm1l	2156.24	-0.187833	0.0635633	-2.95506	0.00312613	0.0222078
Dnaja2	4750.66	0.247898	0.0839002	2.95468	0.00312996	0.0222204
Atp6v1d	1189.74	0.217021	0.0734686	2.95392	0.00313765	0.0222605
Pdia5	1594.52	-0.324755	0.109975	-2.95298	0.00314725	0.022305
Dvl2	851.774	0.318638	0.107907	2.9529	0.00314802	0.022305
Pim3	299.304	0.885554	0.300005	2.9518	0.00315933	0.0223705
Tagln	5516.88	0.507049	0.171807	2.95128	0.00316459	0.0223932
Setd1b	1503.97	-0.424181	0.143749	-2.95084	0.00316908	0.0224104
Pkp4	607.833	-0.340994	0.115584	-2.95018	0.00317588	0.0224439
Sox12	175.878	-0.454072	0.153969	-2.9491	0.00318697	0.0225076
Rab22a	2121.7	-0.20987	0.071176	-2.94861	0.00319211	0.0225146
Zscan29	259.084	0.370354	0.125599	2.94871	0.00319105	0.0225146
Nt5dc2	525.736	-0.377614	0.128099	-2.94784	0.00320005	0.022556
Trp53rka	250.169	0.450018	0.152762	2.94589	0.00322031	0.0226841
Desi2	1384.27	-0.277641	0.0942669	-2.94526	0.00322681	0.0227152
Kmt2d	2271.65	-0.303156	0.102941	-2.94496	0.00322997	0.0227223
Bmpr1b	364.1	-0.5621	0.190881	-2.94476	0.003232	0.0227223
Ldb2	499.158	1.14537	0.38899	2.94447	0.00323508	0.0227292
Slc36a4	1110.22	-0.264723	0.0899789	-2.94205	0.00326044	0.0228926
Il6	153.625	1.62785	0.554082	2.93793	0.00330413	0.0231844
Hnrnpa2b1	7318.36	0.176255	0.0600191	2.93665	0.00331781	0.0232654
Pros1	6279.72	-0.286132	0.0974851	-2.93513	0.00333406	0.0233642
Rplp0	26306.4	0.24092	0.0821251	2.93358	0.00335081	0.0234665
Rps26	7449.21	0.292434	0.0996989	2.93317	0.00335515	0.0234817
Rasa4	1336.19	0.335023	0.114249	2.9324	0.00336354	0.0235253
Iqgap2	203.837	0.453844	0.154784	2.93211	0.00336671	0.0235323
Megf9	923.226	-0.280701	0.095768	-2.93105	0.00337819	0.0235974
Slc48a1	4119.42	0.218833	0.0746713	2.93062	0.00338289	0.0236151
Dido1	1370.69	-0.4792	0.163627	-2.92861	0.00340482	0.0237529
Rabgap1	1680.71	-0.178035	0.0608391	-2.92633	0.00342983	0.0238611
Rnf130	1084.89	0.30299	0.103524	2.92675	0.00342526	0.0238611
Cldn12	631.956	-0.334883	0.114443	-2.9262	0.00343131	0.0238611
Sparcl1	386.005	0.861046	0.294242	2.92631	0.00343004	0.0238611
Rnaseh2a	207.797	-0.384064	0.131215	-2.92699	0.00342259	0.0238611
Asap3	593.327	0.572819	0.195827	2.92513	0.00344314	0.0239281
Kdm2a	2351.48	-0.231987	0.0793156	-2.92486	0.0034461	0.0239333
Tle1	1182.76	-0.31745	0.108545	-2.9246	0.00344904	0.0239385
Gapdh	458.243	-1.19953	0.410224	-2.92409	0.0034546	0.0239618
Snx17	1764.21	0.212599	0.0727442	2.92255	0.00347174	0.0240652
Whamm	211.047	0.418941	0.143385	2.9218	0.0034802	0.0241086
Ube2e3	1029.83	-0.164222	0.0562178	-2.92117	0.0034872	0.0241417
Ppp1r3c	219.007	0.8112	0.277799	2.9201	0.00349921	0.0241786
Raet1d	134.216	-0.394147	0.134971	-2.92024	0.00349757	0.0241786
Pigl	82.0625	-0.592943	0.203035	-2.9204	0.00349585	0.0241786
Cmbl	45.7701	0.993936	0.34041	2.91982	0.0035023	0.0241846
BC029722	926.181	0.251264	0.0861066	2.91806	0.00352218	0.0243064
Alg11	769.612	-0.294834	0.101109	-2.91602	0.00354533	0.0244506
Pwwp2b	486.314	0.460209	0.157833	2.9158	0.00354776	0.0244519
Tedc2	157.346	0.621358	0.213178	2.91474	0.00355985	0.0245196
Mtmr9	1073.36	-0.198545	0.0681762	-2.91224	0.00358848	0.0247012
Cyb5r3	14947.1	0.202111	0.069406	2.91201	0.00359113	0.0247038
Hsd11b2	47.2593	-1.34652	0.462546	-2.91111	0.00360142	0.0247589
Nectin3	772.546	-0.312921	0.107557	-2.90934	0.00362192	0.0248841
Napg	804.994	-0.269973	0.092859	-2.90735	0.0036451	0.0250275
Klhl20	585.099	-0.205037	0.0705317	-2.90702	0.00364892	0.025038
Gas2l1	1114.57	-0.190204	0.0654424	-2.90644	0.00365566	0.0250684
Ufm1	1655.77	-0.307087	0.105714	-2.90488	0.00367396	0.0251777
Pcdhga12	194.879	-0.398849	0.137312	-2.90468	0.00367624	0.0251777
Hdgfl2	1045.89	0.221994	0.076434	2.90438	0.00367979	0.0251862
Sun1	1747.46	-0.141352	0.0486787	-2.90377	0.00368701	0.0252039
Rspry1	712.051	-0.18741	0.0645367	-2.90392	0.00368519	0.0252039
Ttc12	194	-0.333593	0.114892	-2.90353	0.00368986	0.0252075
Tmem109	1204.8	0.180566	0.062193	2.90331	0.00369239	0.0252089
Cep120	785.715	-0.207898	0.0716186	-2.90285	0.00369788	0.0252305
Adamtsl5	1795.99	0.318978	0.10992	2.90192	0.00370882	0.0252893
Matn4	320.108	-0.917634	0.316281	-2.90133	0.00371586	0.0253214
Tshz2	1550.32	0.30183	0.104046	2.90093	0.00372061	0.0253329
Tead2	659.322	0.301566	0.10396	2.90079	0.00372221	0.0253329
Lars2	6838.66	0.845125	0.291371	2.90051	0.00372556	0.0253398
Decr1	815.899	0.245246	0.0845914	2.89918	0.00374136	0.0254314
Tmtc4	254.122	-0.362422	0.125045	-2.89832	0.00375162	0.0254852
Lpl	6255.33	0.572533	0.197561	2.898	0.00375546	0.0254878
Cog6	722.731	-0.205824	0.0710252	-2.8979	0.00375669	0.0254878
Il11ra1	3972.12	0.38429	0.132673	2.89651	0.00377333	0.0255792
Xxylt1	1692.05	-0.18343	0.0633307	-2.89639	0.00377487	0.0255792
Arsk	773.065	0.346243	0.119556	2.89607	0.00377863	0.0255887
C1galt1c1	381.73	-0.309955	0.107204	-2.89126	0.00383697	0.0259676
Ifitm10	137.048	0.497081	0.17197	2.89051	0.00384613	0.0260134
Raph1	3186.05	-0.796316	0.275525	-2.89017	0.0038503	0.0260254
Aktip	533.148	-0.221935	0.0767958	-2.88993	0.00385328	0.0260294
Plpp5	872.415	-0.345936	0.119732	-2.88925	0.0038616	0.0260694
Enho	45.2114	0.65236	0.225852	2.88844	0.00387158	0.0261206
Ndrg2	295.636	-0.474808	0.164415	-2.88785	0.00387879	0.026153
Cat	2720.7	0.209489	0.0725613	2.88706	0.00388862	0.026203
Aph1a	1491.94	0.215668	0.0747129	2.88663	0.00389392	0.0262224
Golt1b	1521.98	-0.314839	0.109138	-2.88477	0.00391703	0.0263617
Msx1	235.497	0.460678	0.15974	2.88392	0.00392757	0.0264163
Tfg	2197.14	-0.206949	0.071796	-2.88246	0.00394582	0.0265102
Wasl	2081.3	-0.314828	0.109224	-2.88241	0.00394641	0.0265102
Mgst3	339.449	0.460916	0.159973	2.88121	0.00396157	0.0265465
Zfp1	159.978	0.411054	0.142652	2.88152	0.00395759	0.0265465
Dctpp1	112.992	0.416958	0.144701	2.8815	0.00395781	0.0265465
Wnk4	72.3989	0.971879	0.337297	2.88138	0.0039594	0.0265465
Saraf	3155.78	0.17773	0.0617061	2.88027	0.00397339	0.0266092
Amot	2858.74	-0.380145	0.13203	-2.87924	0.00398635	0.0266509
Dmwd	923.084	0.246352	0.0855641	2.87915	0.00398752	0.0266509
Pcsk5	772.976	-1.23901	0.430292	-2.87946	0.00398359	0.0266509
Tbc1d9	392.669	-0.41946	0.145697	-2.879	0.00398942	0.0266509
Nsd1	1665.84	-0.271853	0.0944366	-2.87868	0.0039934	0.0266528
Osgin1	911.518	0.899208	0.312378	2.87859	0.00399461	0.0266528
Itpr3	2678.87	-0.335098	0.116437	-2.87793	0.00400291	0.0266603
Dennd2a	692.03	0.241515	0.0839146	2.8781	0.00400074	0.0266603
Gm9913	306.174	-0.541564	0.188179	-2.87792	0.00400309	0.0266603
Zfp930	125.432	0.528144	0.183548	2.87741	0.00400953	0.0266868
Ogt	2367.83	-0.303378	0.105446	-2.87708	0.00401368	0.0266981
Sgms2	1152.42	-0.425927	0.148255	-2.87293	0.00406686	0.0270188
Nol4l	223.69	0.577168	0.200889	2.87306	0.00406514	0.0270188
Map7d1	6560.93	0.181333	0.0631335	2.87222	0.00407603	0.0270632
Cpxm2	1720.84	0.904991	0.315353	2.86977	0.00410767	0.02724
Ube2g1	943.817	-0.250442	0.0872639	-2.86993	0.00410558	0.02724
Tsen54	179.321	0.507612	0.176967	2.86841	0.00412544	0.0273411
Nop14	1062.51	0.26054	0.0908489	2.86784	0.00413281	0.0273732
B3gat3	502.296	-0.266263	0.0928523	-2.86759	0.00413607	0.0273782
Abca3	899.491	-0.238112	0.0830607	-2.86672	0.00414748	0.0274094
Fbxo21	759.747	-0.261766	0.091308	-2.86684	0.00414588	0.0274094
Gng8	165.285	0.387306	0.135107	2.86665	0.00414835	0.0274094
Opa1	1393	-0.17441	0.0608665	-2.86545	0.00416411	0.0274954
Fam13b	1337.81	-0.30061	0.104915	-2.86528	0.00416643	0.0274954
Atoh8	1247.5	1.05283	0.367541	2.86453	0.00417624	0.0275434
Chmp2b	1763.62	0.240687	0.0840561	2.86341	0.00419102	0.0276074
Scamp1	1513.15	-0.175059	0.0611345	-2.86351	0.00418972	0.0276074
Spef1	77.9127	0.529673	0.185001	2.86308	0.00419538	0.0276194
Cnbp	6334.64	0.196271	0.0685591	2.8628	0.00419913	0.0276273
Lgals8	1762.72	0.199473	0.0696983	2.86196	0.00421033	0.0276843
Capn7	1263.87	-0.174274	0.0609112	-2.86112	0.00422146	0.0277407
Ndrg3	1393.89	0.274531	0.0959654	2.86072	0.00422677	0.0277588
Irf1	469.89	1.24404	0.434972	2.86004	0.00423587	0.0278017
Dse	4046.05	-0.274914	0.096138	-2.85957	0.00424213	0.027826
Kansl1	1594.34	-0.237485	0.0830977	-2.8579	0.0042646	0.0279565
Dcun1d2	283.274	-0.327399	0.114575	-2.85751	0.00426978	0.0279736
Prrx1	9421.92	0.194271	0.0679935	2.8572	0.00427393	0.0279839
Fbln5	17394.2	0.332701	0.116462	2.85673	0.00428028	0.0280086
Uqcr10	779.168	0.269323	0.0943028	2.85594	0.00429102	0.0280621
Cenpc1	568.585	-0.310247	0.108678	-2.85474	0.00430719	0.0281339
Dusp22	177.165	0.387036	0.135568	2.85492	0.00430472	0.0281339
BC067074	434.574	-0.329524	0.115444	-2.8544	0.00431178	0.028147
Higd1a	1613	-0.365883	0.128191	-2.8542	0.00431451	0.0281479
Mocos	215.269	0.385996	0.135247	2.854	0.00431721	0.0281486
Actr1b	2874.21	-0.198094	0.0694206	-2.85354	0.00432352	0.0281729
Lox	208894	-0.444189	0.155718	-2.85252	0.00433734	0.028246
Rpl9-ps6	478.009	0.547105	0.191836	2.85195	0.00434523	0.0282804
Ttc3	2633.81	-0.240289	0.0842807	-2.85106	0.00435741	0.0283234
Emp2	2381.35	-0.203167	0.0712646	-2.85089	0.00435975	0.0283234
Rab28	752.013	0.221407	0.077664	2.85084	0.00436045	0.0283234
Rb1	434.621	-0.343331	0.120437	-2.8507	0.00436226	0.0283234
Prpf8	6968.96	-0.17635	0.0618727	-2.85021	0.00436899	0.0283493
Cep170b	2759.5	-0.218071	0.0765192	-2.84989	0.00437344	0.0283493
Pcolce2	219.059	0.606797	0.212923	2.84984	0.00437407	0.0283493
Fam168a	2053.61	-0.239929	0.0842377	-2.84824	0.00439623	0.0284759
Mgea5	3802.45	-0.244453	0.0858388	-2.84781	0.00440212	0.0284901
Tmem255b	605.02	0.521568	0.183154	2.8477	0.00440367	0.0284901
Ptn	3726.35	0.969638	0.340609	2.84677	0.00441649	0.0285511
Slc30a4	3533.66	-0.31245	0.109761	-2.84664	0.00441834	0.0285511
Cav1	12406.6	-0.321438	0.113054	-2.84322	0.00446608	0.0287939
Rapgef6	1257.22	-0.232017	0.0816016	-2.84329	0.00446505	0.0287939
B4galt7	550.998	-0.284938	0.100204	-2.84357	0.00446113	0.0287939
Prss35	63.1018	0.916379	0.322307	2.84318	0.00446652	0.0287939
Phf8	713.405	-0.242588	0.0853327	-2.84285	0.00447123	0.0288073
Cic	4779.44	-0.200111	0.0704181	-2.84176	0.0044865	0.0288543
Hs2st1	2043.02	-0.161915	0.0569733	-2.84194	0.00448401	0.0288543
H2afv	470.815	0.299737	0.10547	2.8419	0.0044845	0.0288543
Tnfaip8	283.112	0.353448	0.124459	2.83988	0.0045131	0.0290082
Ttll1	298.971	0.295107	0.103971	2.83835	0.0045348	0.0291305
Apol9b	103.395	1.19655	0.421659	2.83772	0.00454375	0.0291707
Tmed7	4676.84	-0.159464	0.0562063	-2.83713	0.00455216	0.0292072
Commd8	789.461	0.224386	0.0790993	2.83677	0.00455731	0.0292072
1700109H08Rik	69.5176	-0.796302	0.280709	-2.83675	0.00455749	0.0292072
Tnn	82.0086	-1.18759	0.418766	-2.83594	0.0045691	0.0292643
Irgq	884.705	-0.253905	0.0895463	-2.83546	0.00457591	0.0292734
Ifi27l2a	267.129	1.14287	0.403039	2.83563	0.00457353	0.0292734
Pkn2	2251.25	-0.205549	0.072511	-2.83473	0.00458639	0.029306
Sod2	1144.61	0.302483	0.106704	2.83478	0.00458572	0.029306
Hmgn2	1010.88	0.340888	0.120272	2.83432	0.00459235	0.0293268
Gtf2h5	910.353	0.183366	0.064733	2.83265	0.00461633	0.0294281
Slc25a20	763.177	0.257351	0.0908494	2.83272	0.00461542	0.0294281
Inafm2	469.65	0.336403	0.118756	2.83272	0.00461531	0.0294281
Agfg2	414.821	0.257874	0.0910447	2.83239	0.00462011	0.0294349
Farp1	3413.5	-0.239548	0.0846386	-2.83024	0.0046513	0.0295816
Tbca	1230.33	0.22288	0.0787447	2.83041	0.00464888	0.0295816
Prmt3	569.295	0.267888	0.0946453	2.83044	0.00464844	0.0295816
Npas4	86.3105	-0.938601	0.331718	-2.82951	0.00466192	0.0296318
Glipr2	1710.43	-0.233022	0.0823761	-2.82876	0.00467292	0.0296642
Lipg	106.46	-0.859119	0.303726	-2.8286	0.0046752	0.0296642
Acat3	39.2095	-0.88161	0.311659	-2.82876	0.00467285	0.0296642
Rad52	223.655	0.401933	0.14214	2.82773	0.00468789	0.0297274
Lrif1	220.719	-0.490702	0.173688	-2.8252	0.0047251	0.0299458
Id3	3172.88	0.626003	0.221637	2.82445	0.00473618	0.0299809
Rheb	2608.8	0.218771	0.0774748	2.82377	0.0047462	0.0299809
Arfgap3	1721.55	-0.157913	0.0559312	-2.82333	0.00475271	0.0299809
Ankib1	1620.72	-0.224613	0.0795512	-2.82351	0.00475015	0.0299809
Gcc2	742.011	-0.393569	0.139363	-2.82406	0.00474195	0.0299809
Kdm4b	679.834	-0.284775	0.100832	-2.82426	0.00473905	0.0299809
Samd14	665.254	0.425154	0.150566	2.8237	0.00474734	0.0299809
Prx	125.66	0.540111	0.191221	2.82454	0.00473487	0.0299809
Kng1	144.169	0.516336	0.182898	2.82309	0.00475633	0.0299864
Slc39a9	1314.83	-0.288464	0.102203	-2.82247	0.00476554	0.0299979
Enpp3	133.989	-0.565756	0.200428	-2.82274	0.00476156	0.0299979
Nmi	103.163	0.561056	0.198786	2.82241	0.00476643	0.0299979
Nxph4	283.388	-0.588545	0.208548	-2.82211	0.00477094	0.0300089
Basp1	4715.95	-0.301147	0.106757	-2.82088	0.00478926	0.0300949
Ndnf	2133.96	0.878053	0.311276	2.82082	0.00479016	0.0300949
Nsun5	194.221	0.415884	0.147466	2.82021	0.00479928	0.0301348
Fgf16	23.5825	1.13057	0.400913	2.82	0.00480237	0.0301368
Alg10b	2284.75	-0.176063	0.0624435	-2.81956	0.00480893	0.0301606
Nudcd1	416.943	-0.328915	0.116689	-2.81874	0.00482131	0.0302208
Ppp1cb	4832.36	0.126321	0.0448319	2.81765	0.00483761	0.0303055
Sar1a	6183.72	-0.16494	0.0585443	-2.81736	0.00484206	0.0303159
Map3k6	283.273	0.33142	0.117766	2.81423	0.00488942	0.0305948
Hk2	3169.76	0.571142	0.203009	2.81338	0.00490235	0.030658
Slc5a6	116.568	0.431645	0.15344	2.81313	0.00490619	0.0306644
Zmym5	960.631	-0.296639	0.105505	-2.81161	0.00492949	0.0307923
Las1l	922.191	0.265993	0.0946398	2.81058	0.00494519	0.0308019
Csrp2	837.298	-0.377107	0.134145	-2.81119	0.00493582	0.0308019
Fbxo8	473.398	-0.290244	0.103264	-2.81069	0.00494355	0.0308019
C2cd5	297.28	-0.305737	0.108764	-2.81101	0.00493861	0.0308019
Smpdl3b	56.7935	0.6109	0.217345	2.81074	0.00494272	0.0308019
Gak	2324.47	-0.139298	0.0495728	-2.80996	0.00495474	0.0308437
Hjurp	2228.13	-0.232574	0.0828146	-2.80837	0.00497927	0.0309786
Eif3i	1913.94	0.222911	0.0794101	2.80709	0.00499917	0.0310847
Trim12a	363.681	0.557415	0.198603	2.80668	0.00500551	0.0311063
Trappc11	857.22	-0.182423	0.0650099	-2.80608	0.00501486	0.0311466
Prpsap1	832.773	0.213189	0.0760049	2.80494	0.00503257	0.0312387
St6galnac4	639.688	0.316268	0.112766	2.80463	0.00503746	0.0312513
Glrx2	423.912	0.206324	0.0736008	2.80328	0.00505852	0.031364
Nfkbia	1325.29	0.834331	0.297692	2.80266	0.00506828	0.0314066
Nlk	212.534	-0.600928	0.214447	-2.80222	0.00507516	0.0314313
Hsp90b1	25697	-0.284922	0.101686	-2.80199	0.00507888	0.0314364
Herc2	2901.71	-0.310455	0.110815	-2.80157	0.00508543	0.0314411
Car9	408.831	-0.993319	0.354546	-2.80167	0.00508393	0.0314411
Ifi211	1061.67	0.441601	0.157644	2.80126	0.0050903	0.0314534
Acaca	1704.88	-0.321106	0.114648	-2.8008	0.00509769	0.0314811
Cltc	18883.5	-0.23	0.0821471	-2.79986	0.00511253	0.0315431
Mtmr11	620.761	0.258797	0.0924363	2.79973	0.00511448	0.0315431
Sox13	77.7783	0.503345	0.179791	2.79961	0.00511643	0.0315431
Dus3l	460.19	0.284048	0.101473	2.79925	0.00512214	0.0315577
Igtp	217.481	0.73456	0.262428	2.79909	0.00512461	0.0315577
Ipo8	873.469	-0.184905	0.0660694	-2.79865	0.00513166	0.0315832
Gem	884.147	1.13823	0.406867	2.79755	0.00514914	0.0316729
Thumpd1	1058.3	0.217906	0.0779171	2.79664	0.00516367	0.0317443
Plk4	296.246	-0.433133	0.154903	-2.79616	0.00517145	0.0317742
Camk1	1198	0.25627	0.0916972	2.79474	0.00519417	0.0318958
Hmga1	2746.69	0.590646	0.211496	2.7927	0.00522698	0.0320791
Smim14	2192.81	0.218511	0.0782603	2.7921	0.00523674	0.0321209
Por	1870.54	0.421198	0.150883	2.79154	0.00524575	0.0321242
Aff3	546.261	0.422933	0.151506	2.79152	0.00524616	0.0321242
Efs	347.477	0.470862	0.168665	2.7917	0.00524314	0.0321242
Slc35b2	1407.62	-0.190562	0.0682756	-2.79108	0.00525329	0.0321498
Pgam1	6428.34	-0.310465	0.111303	-2.78936	0.00528131	0.0322305
Fkbp4	1282.7	0.213707	0.0766147	2.78937	0.00528108	0.0322305
Csad	1259.09	0.283293	0.101538	2.79001	0.00527062	0.0322305
Mknk2	1053.75	0.564264	0.202274	2.78961	0.00527717	0.0322305
Adamtsl2	127.495	-1.19848	0.429588	-2.78984	0.00527343	0.0322305
Rbm43	229.948	0.428871	0.153833	2.7879	0.0053051	0.0323576
Frmd8	1540.61	-0.342458	0.122849	-2.78764	0.00530932	0.0323606
Plppr3	170.137	0.625982	0.224567	2.78751	0.00531156	0.0323606
Azin2	907.314	-0.279368	0.100233	-2.78719	0.00531666	0.0323735
Trim44	2911.15	-0.180644	0.0648186	-2.78692	0.00532114	0.0323827
Slc25a24	1613.84	-0.295967	0.106262	-2.78524	0.00534879	0.0325328
Trip11	2071.81	-0.343407	0.123334	-2.78437	0.00536319	0.0326021
Matn2	4630.07	-0.324625	0.116609	-2.78389	0.00537117	0.0326323
Rpl14	5989.08	0.210339	0.075568	2.78344	0.00537861	0.032641
Cbl	1870.11	-0.346053	0.124325	-2.78347	0.00537817	0.032641
Fam69a	378.075	-0.294592	0.105845	-2.78323	0.00538214	0.0326442
Ppp1r2	2201.51	0.205908	0.073999	2.78257	0.00539298	0.0326753
Tmem245	2198.29	-0.289773	0.104139	-2.78256	0.00539327	0.0326753
Trappc10	1251.45	-0.23241	0.0835307	-2.78233	0.00539695	0.0326793
Sap30l	474.395	-0.213044	0.0766207	-2.78051	0.00542742	0.0328456
Aox1	540.734	0.518421	0.186463	2.78029	0.0054311	0.0328495
Lamtor1	1943.91	0.206633	0.07436	2.77882	0.00545564	0.0329796
Lats2	2522	-0.273576	0.0984913	-2.77767	0.0054751	0.0330788
Lmna	18195.5	0.206236	0.0742545	2.77742	0.00547931	0.0330859
Gstm2	3493.99	0.209943	0.0756246	2.77611	0.00550129	0.0332002
Postn	44069.1	-0.663115	0.238943	-2.7752	0.00551672	0.0332538
Rpl39	4085.79	0.237444	0.085555	2.77533	0.00551456	0.0332538
Rpl34	3926.88	0.260126	0.0937376	2.77505	0.00551936	0.0332538
Anapc13	434.023	0.320301	0.1155	2.77317	0.00555133	0.033428
Rps13	4755.08	0.258709	0.0933128	2.77249	0.00556285	0.0334788
Zfp266	1122.42	-0.271923	0.0981086	-2.77165	0.00557728	0.033547
Rnd2	372.779	0.289274	0.104398	2.77088	0.00559052	0.033608
Bmpr1a	4548.24	-0.23346	0.0842726	-2.7703	0.00560052	0.0336235
Wdr7	1358.33	-0.247464	0.0893226	-2.77045	0.00559784	0.0336235
Nudt2	231.502	0.341609	0.123324	2.77001	0.00560546	0.0336235
Smim4	110.229	0.397926	0.143655	2.77001	0.0056054	0.0336235
Ifit1	1382.33	1.08837	0.393033	2.76916	0.00562003	0.0336923
Arf3	4319.68	-0.206641	0.0746383	-2.76857	0.00563035	0.0337278
Gm6793	1193.4	0.284335	0.102712	2.76828	0.00563527	0.0337278
Ccdc59	688.366	0.218791	0.0790329	2.76835	0.00563407	0.0337278
Ppp6r3	1880.63	-0.197114	0.0712232	-2.76755	0.00564797	0.0337666
Pde4b	1093.63	0.688345	0.248705	2.76772	0.00564507	0.0337666
Fetub	54.0506	-0.919687	0.332357	-2.76717	0.00565456	0.0337875
Rbm7	1283.36	0.190307	0.0687879	2.76658	0.00566481	0.0338301
Sulf2	7273.64	-0.202273	0.0731481	-2.76525	0.00568788	0.0339325
Dhx9	3563.78	-0.261123	0.0944308	-2.76523	0.0056882	0.0339325
Ybx1	9730.64	0.162152	0.0586603	2.76426	0.00570528	0.0340157
Dpf2	1036.7	0.206721	0.0747948	2.76384	0.00571257	0.0340405
Zdhhc5	3407.13	-0.186802	0.0676458	-2.76147	0.00575412	0.0342045
Ifngr1	1274.96	0.314543	0.113891	2.76179	0.00574849	0.0342045
Gosr1	1207.78	-0.174724	0.063266	-2.76173	0.00574954	0.0342045
Pmm2	801.02	-0.182354	0.0660323	-2.76159	0.00575205	0.0342045
Tomm7	614.302	0.25779	0.0933555	2.76138	0.00575581	0.0342045
B4galnt1	560.941	-0.282907	0.102489	-2.76036	0.00577373	0.0342725
Abt1	323.286	0.29438	0.106646	2.76036	0.00577383	0.0342725
Wrb	195.958	-0.382003	0.138397	-2.76019	0.00577673	0.0342725
Gosr2	2634.94	-0.171209	0.0620531	-2.75907	0.00579654	0.0343713
Clk4	792.204	0.399014	0.144691	2.7577	0.00582092	0.034497
Pik3ca	1750.14	-0.269935	0.0978933	-2.75744	0.00582559	0.0345059
Flrt2	3676.62	-0.310507	0.112696	-2.75526	0.00586454	0.0347177
Sin3a	759.183	-0.223885	0.081276	-2.75463	0.00587591	0.0347661
Slc35b4	1156.71	-0.204359	0.0742021	-2.75409	0.00588552	0.034804
Gm10036	26.9097	0.864065	0.31381	2.75347	0.00589674	0.0348514
Arv1	96.4324	0.443207	0.161073	2.7516	0.00593048	0.0350317
Dpp3	1322.17	-0.217573	0.0790909	-2.75092	0.0059428	0.0350854
Fstl3	422.017	-0.56312	0.20479	-2.74974	0.00596419	0.0351926
Rpl27-ps3	23.611	0.921076	0.335716	2.74362	0.00607661	0.0358365
Hspa1b	940.791	0.496091	0.180881	2.74264	0.0060947	0.0359237
Trim47	1064.28	0.584598	0.213306	2.74066	0.00613165	0.0361143
Dock11	610.261	-0.251929	0.0919264	-2.74055	0.00613369	0.0361143
Tmem209	554.696	0.217622	0.0794225	2.74006	0.00614278	0.0361483
Rfx5	340.09	0.381837	0.139398	2.73918	0.00615923	0.0362138
Kctd21	54.5916	-0.566524	0.206828	-2.73911	0.00616058	0.0362138
Far1	2085.67	-0.313118	0.114321	-2.73893	0.00616393	0.0362139
Tmem151a	753.64	0.437074	0.159619	2.73824	0.00617699	0.036271
Rom1	165.228	0.368638	0.13466	2.73754	0.00619014	0.0363286
Klhdc10	943.123	-0.207432	0.0757942	-2.73677	0.00620449	0.0363779
Dram2	444.831	-0.29885	0.109199	-2.73674	0.00620522	0.0363779
Zfp335	761.38	-0.242679	0.0887	-2.73595	0.00622011	0.0364455
Phax	750.86	0.259299	0.094796	2.73534	0.00623161	0.0364932
Ankrd28	5733.47	0.25178	0.0920759	2.73448	0.00624789	0.0365492
Rbm34	525.731	0.264465	0.0967105	2.73461	0.00624543	0.0365492
Kirrel	8556.45	-0.192994	0.0706297	-2.73248	0.00628597	0.0367521
Pip4k2b	1551.52	-0.222994	0.0816338	-2.73163	0.00630212	0.036807
Notch1	661.981	0.469216	0.171763	2.73176	0.00629976	0.036807
Arhgef10l	784.741	0.316159	0.115752	2.73134	0.00630774	0.0368173
Prkab1	633.787	0.180983	0.0662655	2.73119	0.00631067	0.0368173
Hnrnpul2	3761.75	-0.167201	0.061225	-2.73093	0.00631556	0.0368261
Serbp1	5058.83	0.149681	0.054821	2.73035	0.00632663	0.0368709
Sh3rf1	245.45	-0.304973	0.111752	-2.72902	0.00635225	0.0370003
Rps2	19096.5	0.217377	0.0796847	2.72797	0.00637263	0.0370088
Metrnl	1469.9	0.261863	0.095995	2.72789	0.00637413	0.0370088
Swap70	1375.23	-0.353837	0.129689	-2.72836	0.0063651	0.0370088
Utp14a	561.139	0.205449	0.0753014	2.72836	0.00636508	0.0370088
Ifit3b	275.719	1.23038	0.451036	2.72789	0.00637405	0.0370088
Eno3	50.7666	0.637187	0.23351	2.72873	0.00635785	0.0370088
Pias3	574.522	-0.210041	0.0770591	-2.72571	0.00641625	0.0372334
Ica1	85.0244	-0.529678	0.194496	-2.72334	0.00646254	0.0374821
Baz2a	1262.7	-0.261959	0.0962298	-2.72222	0.00648444	0.037589
Npm1	8909.13	0.183836	0.0675523	2.72139	0.00650076	0.0376635
Fbxo2	59.0921	0.558939	0.205404	2.72117	0.0065052	0.0376692
Scg2	550.629	0.781469	0.287304	2.72001	0.00652802	0.0377812
Pole4	593.653	0.212857	0.0782721	2.71945	0.00653908	0.037825
Leprot	3028.73	-0.143286	0.0527116	-2.71831	0.00656173	0.0379359
Tpra1	381.186	0.407036	0.149776	2.71763	0.00657517	0.0379934
Pttg1	304.477	0.379507	0.139658	2.71741	0.00657954	0.0379984
Tprkb	391.229	0.325893	0.11997	2.71646	0.00659845	0.0380874
Hoxa11	632.026	-0.258785	0.0952849	-2.7159	0.00660952	0.0381311
Tes	599.92	-0.452516	0.166657	-2.71526	0.00662234	0.0381847
Map1a	4763.72	-0.388203	0.142996	-2.71479	0.00663186	0.0382194
Eif3e	6143.72	0.194939	0.0718407	2.71349	0.00665791	0.038291
Nek9	4172.5	-0.191746	0.0706629	-2.71352	0.00665716	0.038291
Ube2d2a	2230.38	-0.179582	0.0661837	-2.71339	0.00665996	0.038291
Taf5l	653.836	0.330182	0.121674	2.71367	0.00665433	0.038291
Tlr6	108.118	-0.499676	0.184159	-2.71329	0.00666192	0.038291
Rab5a	2008.99	-0.25783	0.0950343	-2.71302	0.00666726	0.0383015
Sparc	107983	-0.219258	0.0808702	-2.71123	0.00670343	0.038489
Wdr89	758.806	0.35096	0.129487	2.71039	0.00672043	0.0385458
Tmem161b	206.331	-0.364859	0.134613	-2.71043	0.00671961	0.0385458
Tbc1d9b	2477.73	-0.179904	0.0664053	-2.70918	0.00674501	0.0386663
Kctd5	918.468	-0.210535	0.0777168	-2.709	0.00674856	0.0386663
Clpb	627.45	-0.179233	0.0661806	-2.70824	0.00676416	0.0387353
Pofut2	3703.32	-0.170494	0.0629614	-2.7079	0.00677094	0.0387537
Hax1	741.493	0.222459	0.0821843	2.70683	0.00679286	0.0388587
Rps12	4159.1	0.344457	0.127283	2.70622	0.00680538	0.0389099
Hivep2	2751.64	-0.329408	0.121751	-2.70559	0.00681832	0.0389429
Skiv2l	1422.39	0.163835	0.0605505	2.70576	0.00681476	0.0389429
Cnep1r1	880.364	-0.24907	0.0920649	-2.70538	0.00682265	0.0389472
Ergic3	4411.55	0.197696	0.0731043	2.7043	0.00684479	0.039053
Usp12	891.552	-0.283351	0.104803	-2.70366	0.00685807	0.0391083
Sipa1l2	1781.36	0.615865	0.227841	2.70305	0.00687066	0.0391595
Cst3	18412.4	0.367152	0.135897	2.70169	0.00689873	0.0392904
Traf7	1855.09	-0.13511	0.0500114	-2.70159	0.00690085	0.0392904
Ikbip	2632.64	-0.220806	0.0817624	-2.70058	0.00692193	0.0393893
Oplah	570.185	0.245549	0.0909304	2.70041	0.00692547	0.0393893
Dhps	548.46	0.236531	0.0876236	2.69939	0.00694658	0.0394887
Pex16	218.58	0.29386	0.108873	2.69911	0.00695252	0.0395018
Sept6	263.194	0.501229	0.185737	2.69859	0.00696331	0.0395425
Mark2	811.399	-0.162589	0.0602758	-2.69742	0.00698794	0.0396616
Vash2	426.272	-0.388723	0.144123	-2.69716	0.00699338	0.0396717
Slc10a7	446.651	-0.258603	0.0959405	-2.69545	0.00702928	0.0398546
Vps13a	741.28	-0.297807	0.11051	-2.69484	0.00704219	0.039907
Pgs1	1163.78	-0.17266	0.0640876	-2.69413	0.00705728	0.0399508
Maob	321.062	0.34033	0.126318	2.69422	0.00705531	0.0399508
Gars	3682.31	-0.272028	0.100983	-2.69381	0.00706397	0.0399679
Pi15	1913.85	-0.462302	0.171632	-2.69356	0.00706937	0.0399776
Hsd17b11	976.621	0.318406	0.118219	2.69336	0.00707351	0.0399802
Plod2	3433.31	-0.408713	0.151819	-2.69211	0.00710005	0.0401094
Cep104	750.597	-0.201196	0.0747645	-2.69106	0.0071226	0.0402159
Emp3	2414.81	0.232931	0.0865825	2.69028	0.00713929	0.0402892
Hist2h2aa2	36.6961	0.666883	0.247909	2.69003	0.00714463	0.0402984
Gadd45a	1073.96	0.909432	0.338105	2.68979	0.00714966	0.0403059
Myh9	40489.8	-0.261343	0.0971961	-2.68883	0.00717039	0.0404018
Hk1	3357.87	-0.190631	0.0709265	-2.68773	0.00719406	0.0405123
Fchsd1	347.623	0.3305	0.122974	2.68757	0.00719747	0.0405123
Car3	45.6349	1.27188	0.473837	2.68421	0.00727023	0.0409007
Relb	879.731	0.30475	0.113543	2.684	0.00727462	0.0409042
Rbbp7	3363.67	0.12408	0.0462537	2.6826	0.00730523	0.0410551
Dguok	242.768	0.413931	0.154397	2.68095	0.00734142	0.0412371
Ptgs1	1822.89	0.381369	0.142265	2.6807	0.00734686	0.0412464
Ralb	1294.75	-0.205775	0.0767719	-2.68034	0.00735469	0.0412691
Pdcd6ip	6790.94	-0.135394	0.0505202	-2.68	0.00736214	0.0412895
Vps8	1188.23	-0.170738	0.0637182	-2.67958	0.00737156	0.041321
Neurl2	61.5906	0.619366	0.23136	2.67707	0.00742694	0.04161
Rbpj	3671.95	0.240959	0.0900169	2.67682	0.0074325	0.0416197
Gsta1	18.1462	1.86257	0.695912	2.67644	0.0074408	0.0416447
Dnajb2	858.045	0.289743	0.108271	2.67608	0.00744883	0.0416641
Pyroxd1	249.57	-0.334979	0.125182	-2.67594	0.00745192	0.0416641
Gpt2	294.232	-0.387216	0.144714	-2.67573	0.0074566	0.0416688
Mark3	1409.34	-0.241397	0.0902508	-2.67474	0.00747879	0.0417713
Tor3a	1308.89	0.403956	0.151079	2.6738	0.00749962	0.0418661
Cd9	7024.64	0.238203	0.0890933	2.67363	0.00750348	0.0418662
Fam213b	237.754	0.371373	0.138954	2.67262	0.00752608	0.0419707
Dgcr2	944.699	-0.176207	0.0659413	-2.67218	0.00753612	0.0420052
Ammecr1	833.411	-0.486393	0.182061	-2.6716	0.00754912	0.0420448
Dok4	229.829	0.466407	0.174585	2.67151	0.00755097	0.0420448
Prmt1	1746.4	0.21187	0.0793606	2.66972	0.00759155	0.0422491
Tpp2	2475.96	-0.262435	0.0983275	-2.66899	0.00760801	0.042319
Kbtbd7	142.212	0.350799	0.131451	2.66868	0.00761504	0.0423365
Ulk1	1123.72	-0.390888	0.146578	-2.66675	0.00765883	0.0425459
Chml	167.637	-0.45414	0.170302	-2.66668	0.00766053	0.0425459
Rgp1	1230.69	-0.237786	0.0891773	-2.66645	0.00766576	0.0425464
Rnf31	388.297	0.245034	0.0918992	2.66633	0.00766844	0.0425464
Plekha8	279.986	-0.275033	0.103166	-2.66592	0.00767775	0.0425624
Tmem246	63.8166	0.577045	0.216471	2.66569	0.00768308	0.0425624
Bglap	7.0497	2.05057	0.769213	2.6658	0.00768065	0.0425624
Rsf1	958.066	-0.283992	0.106621	-2.66357	0.00773165	0.042795
Zrsr2	909.117	0.183157	0.0687695	2.66334	0.00773688	0.042795
Zfp568	516.482	-0.414537	0.155642	-2.6634	0.00773548	0.042795
Cox14	621.083	0.235531	0.08846	2.66258	0.00775448	0.0428705
Plekhm3	501.93	-0.347931	0.130695	-2.66217	0.00776385	0.0429005
Ruvbl1	614.865	0.200011	0.0751379	2.66192	0.00776955	0.0429102
Rps12-ps3	690.941	0.490652	0.184373	2.66119	0.00778649	0.0429819
Rwdd1	719.401	0.185678	0.0698065	2.6599	0.00781635	0.0431038
F11r	80.2928	-0.708214	0.266256	-2.65989	0.00781651	0.0431038
Arrdc2	155.396	0.580642	0.218343	2.65931	0.0078302	0.0431574
Rcbtb1	1082.08	-0.230387	0.0866856	-2.65773	0.00786695	0.043338
Sdf4	5898.13	0.172366	0.0648719	2.65702	0.00788346	0.0434044
Thrap3	4553.14	-0.118863	0.0447381	-2.65687	0.007887	0.0434044
Rab15	173.049	-0.360469	0.135768	-2.65503	0.0079302	0.0436201
Kcnh2	74.3542	-0.697674	0.262868	-2.65408	0.00795245	0.0437204
Raly	2991.92	0.183915	0.0693216	2.65307	0.00797634	0.0438074
D8Ertd738e	1026.15	0.252455	0.0951538	2.65313	0.00797492	0.0438074
Dnajb14	1034.93	-0.245844	0.0927386	-2.65094	0.00802686	0.0440626
Polr2m	3675.26	-0.10917	0.0412213	-2.64839	0.0080875	0.0443731
Mapkapk2	3784.42	0.20544	0.0775869	2.64787	0.00810004	0.044397
Map3k11	414.806	-0.301069	0.113696	-2.64803	0.00809623	0.044397
Golga7	2171.43	-0.244942	0.0925184	-2.64749	0.00810922	0.0444026
Hist1h2bc	1590.86	0.295839	0.111743	2.6475	0.00810894	0.0444026
Rpl18a	10373	0.245271	0.0926554	2.64714	0.00811768	0.0444265
Plat	3283.06	-0.507551	0.191756	-2.64685	0.0081245	0.0444415
Bmpr2	4918.08	-0.293405	0.110862	-2.64659	0.0081309	0.0444541
Rps16	6775.24	0.20062	0.0758398	2.64531	0.00816151	0.0445095
Osbpl5	1999.44	-0.203813	0.0770385	-2.64559	0.00815481	0.0445095
Prkar2b	901.582	0.32188	0.121678	2.64534	0.00816093	0.0445095
Slc43a3	657.936	0.351509	0.132871	2.64549	0.00815731	0.0445095
Prkd1	484.107	-0.207821	0.0785459	-2.64586	0.0081484	0.0445095
Atp2c1	1757.84	-0.17723	0.0670494	-2.64328	0.00821072	0.0447554
Klf12	225.291	-0.461218	0.174539	-2.64249	0.00822998	0.0448379
Nfe2l1	8387.37	0.130454	0.0493903	2.64129	0.00825915	0.0449743
Slc35c1	299.273	-0.44436	0.168271	-2.64074	0.00827244	0.0450016
Raet1e	149.336	-0.498432	0.188737	-2.64089	0.00826891	0.0450016
Zmiz2	698.391	-0.228682	0.0866374	-2.63953	0.00830214	0.045118
Cdpf1	116.581	-0.377512	0.143015	-2.63966	0.00829891	0.045118
Gaa	14219.7	0.232798	0.0882519	2.63788	0.00834261	0.0453153
Fam98a	1165.33	-0.339823	0.128872	-2.63691	0.0083666	0.0454229
Tle2	652.727	0.526316	0.199615	2.63665	0.00837293	0.0454345
Il18bp	108.803	0.516439	0.196195	2.63227	0.00848154	0.0459963
Tmem8	101.981	0.578674	0.219849	2.63214	0.00848492	0.0459963
Coasy	262.352	-0.266744	0.101365	-2.63151	0.0085007	0.0460438
Rrad	67.3432	1.3617	0.517473	2.63145	0.00850216	0.0460438
Nr3c1	4640.08	0.210339	0.0799383	2.63126	0.00850679	0.046046
Atp5f1	2421.89	0.158636	0.0603095	2.63037	0.00852924	0.0461445
Fut10	352.109	-0.300559	0.114272	-2.6302	0.00853358	0.046145
Jtb	694.87	-0.19945	0.0758532	-2.62942	0.00855302	0.0462271
Dpy19l4	995.406	-0.24186	0.0920085	-2.62867	0.00857191	0.0462967
Nup155	714.993	-0.22788	0.0866935	-2.62857	0.00857442	0.0462967
Dync1h1	17744.8	-0.232756	0.0885633	-2.62813	0.00858547	0.0463308
Prkag2	221.309	0.311718	0.118615	2.62798	0.00858925	0.0463308
Aldoa	20948.2	-0.154604	0.0588716	-2.62613	0.00863629	0.0465508
Cd2ap	1374.23	-0.261346	0.0995212	-2.62603	0.00863861	0.0465508
Ssr3	11746.3	-0.214551	0.0817365	-2.62491	0.00866716	0.0466723
Aup1	1357.74	0.147403	0.0561576	2.62481	0.00866973	0.0466723
Pdia4	6956.33	-0.273483	0.104205	-2.62447	0.00867828	0.0466951
Foxp4	1019.62	-0.212209	0.0809005	-2.62308	0.00871379	0.0468398
Snapc5	339.124	0.329506	0.125616	2.62311	0.0087131	0.0468398
Apln	363.808	-0.466293	0.177798	-2.6226	0.00872625	0.0468837
Gm2a	2401.55	0.2733	0.104247	2.62166	0.0087503	0.0469133
Appbp2	1993.36	-0.358183	0.136629	-2.62158	0.00875245	0.0469133
Cobll1	1701.21	0.229693	0.0875974	2.62214	0.00873792	0.0469133
Wdr4	420.565	0.261494	0.0997342	2.62191	0.00874384	0.0469133
2610021A01Rik	170.719	0.367443	0.140163	2.62154	0.00875336	0.0469133
Kazn	1255.84	0.566012	0.215926	2.62132	0.00875905	0.0469207
Rrp15	456.194	0.293365	0.111944	2.62065	0.00877617	0.0469892
Tcea2	82.8613	0.60978	0.232832	2.61897	0.00881957	0.0471984
Avl9	1004.56	-0.303021	0.115753	-2.61782	0.00884925	0.0473339
Zfp704	986.97	-0.315166	0.120402	-2.61761	0.0088548	0.0473403
Ddx39b	2594.9	0.152145	0.0581429	2.61675	0.00887722	0.0473903
Mmp23	2342.83	0.290629	0.111052	2.61704	0.00886959	0.0473903
Zmpste24	1976.3	-0.175892	0.067215	-2.61686	0.00887423	0.0473903
Bbc3	172.728	0.490041	0.187297	2.61639	0.00888663	0.0474172
Appl2	1769.77	0.463175	0.177064	2.61587	0.00890008	0.0474657
Nek8	218.991	0.330941	0.126582	2.61445	0.00893723	0.0476404
Cttn	8791.08	-0.106435	0.040737	-2.61274	0.00898187	0.0478187
Sema3c	4536.84	0.319139	0.122142	2.61285	0.00897914	0.0478187
Mib1	2937.63	-0.208251	0.0797083	-2.61267	0.00898387	0.0478187
Klhl7	768.764	0.195127	0.0746916	2.61243	0.00899006	0.0478282
Kmt5b	1173.72	-0.308758	0.118198	-2.61221	0.00899597	0.0478362
Ankrd29	129.903	0.554105	0.212191	2.61135	0.00901852	0.0479326
Snd1	3674.79	-0.182326	0.0698272	-2.6111	0.00902507	0.047944
Spry1	374.61	0.661441	0.253377	2.61051	0.00904084	0.0480043
Nsg1	1368.81	0.241736	0.0926153	2.6101	0.00905148	0.0480374
Isca1	1299.67	0.245725	0.0942234	2.6079	0.00911002	0.0483245
Miga2	376.057	-0.279834	0.107358	-2.60655	0.00914589	0.0484787
Gpr35	114.697	-0.85554	0.328237	-2.60647	0.00914802	0.0484787
Uso1	3356.66	-0.268732	0.103112	-2.60621	0.00915505	0.0484923
Vcl	37372	0.197156	0.0756949	2.60462	0.00919762	0.0486786
Psmd4	1848.28	0.157354	0.0604187	2.6044	0.00920365	0.0486786
Ctnnal1	315.71	-0.418508	0.160689	-2.60446	0.00920195	0.0486786
Cbr1	707.468	0.28232	0.108443	2.6034	0.00923035	0.048796
Gpi1	7638.47	-0.237218	0.091193	-2.60128	0.00928764	0.049075
Prrc2b	6531.7	-0.211099	0.0811733	-2.60059	0.00930625	0.0491256
Ifi27	3695.13	0.209618	0.0806021	2.60065	0.00930479	0.0491256
Kcnk2	391.669	-0.431706	0.166025	-2.60025	0.00931567	0.0491515
Ccdc149	112.371	-0.398603	0.153313	-2.59992	0.0093245	0.0491742
Olfml2b	1330.57	0.293577	0.112991	2.59822	0.00937084	0.0493707
Mea1	998.568	0.220369	0.0848113	2.59835	0.00936741	0.0493707
Mrps17	649.825	0.187581	0.0722158	2.5975	0.00939044	0.04945
Tardbp	2741.73	-0.239219	0.0921116	-2.59705	0.00940271	0.04947
1810037I17Rik	835.14	0.284888	0.109724	2.5964	0.00942053	0.04947
Bnc2	636.827	-0.396827	0.152821	-2.59668	0.00941303	0.04947
Zfpm1	533.813	0.389654	0.150068	2.59652	0.00941744	0.04947
Tmem200b	158.438	0.901891	0.347312	2.59677	0.00941043	0.04947
Arl10	129.441	-0.341296	0.131452	-2.59637	0.00942155	0.04947
Colgalt1	5335.17	0.197854	0.0762246	2.59567	0.00944055	0.0495298
Atp6v1f	1365.48	0.177024	0.068201	2.59562	0.00944206	0.0495298
Slc25a1	2779.89	-0.215748	0.0831285	-2.59535	0.00944946	0.0495447
Pisd	631.439	-0.191339	0.07376	-2.59407	0.00948467	0.0497053
Ripk2	749.185	-0.46733	0.180199	-2.59341	0.00950283	0.0497765
Tarbp1	142.162	0.415896	0.160413	2.59265	0.00952389	0.0498628
Slc52a3	41.4516	-0.856068	0.330236	-2.59229	0.00953384	0.0498909
Higd2a	763.93	0.256096	0.0988222	2.59148	0.0095564	0.0499849
Man2c1	876.791	0.18311	0.0706785	2.59075	0.00957671	0.050067
Serp1	4237.97	-0.298311	0.115159	-2.59043	0.0095857	0.0500899
Syap1	1586.36	0.142216	0.0549394	2.5886	0.00963669	0.0503322
Mtmr10	1769.34	0.437775	0.169172	2.58775	0.00966052	0.0503984
Fhod1	456.242	-0.324715	0.125486	-2.58765	0.00966328	0.0503984
1810032O08Rik	236.591	0.426861	0.16494	2.58798	0.00965412	0.0503984
Blvrb	785.779	0.278859	0.107787	2.58712	0.00967809	0.050432
Adcy4	190.999	0.422249	0.163214	2.58709	0.00967901	0.050432
Casp8	528.044	0.223361	0.0863485	2.58673	0.00968904	0.0504601
Zfp397	594.816	-0.298607	0.115468	-2.58606	0.00970803	0.0505348
Kcp	426.395	0.552224	0.213573	2.58565	0.00971952	0.0505704
Map3k7	2070.78	-0.171066	0.0661996	-2.58409	0.00976369	0.0507576
Zfp354c	596.341	-0.403062	0.155981	-2.58405	0.00976484	0.0507576
Slf1	174.006	-0.374387	0.144894	-2.58386	0.00977006	0.0507604
Chst2	590.881	0.454221	0.17583	2.5833	0.00978614	0.0508196
Haus7	455.088	-0.343821	0.133109	-2.583	0.00979457	0.0508391
Fstl1	56024.6	-0.178562	0.0691579	-2.58195	0.00982452	0.0509703
Prcp	816.386	-0.204281	0.0791506	-2.58092	0.00985384	0.051098
Aldh4a1	352.862	0.343896	0.133331	2.57927	0.00990095	0.0513178
Pink1	2577.78	0.243862	0.0945539	2.57908	0.00990629	0.051321
Rnf114	745.747	0.27255	0.105733	2.57773	0.00994514	0.0514936
Zc4h2	113.421	0.450768	0.174879	2.57759	0.00994908	0.0514936
Thy1	14728.7	0.150875	0.0585432	2.57715	0.00996178	0.0515348
Hmga1b	394.259	0.587242	0.22798	2.57585	0.00999946	0.0517051
2610507B11Rik	4276.77	-0.222812	0.086522	-2.57521	0.010018	0.0517515
Ubqln1	2516.44	0.14249	0.0553292	2.57532	0.0100148	0.0517515
Xpr1	1695.33	-0.230597	0.0895812	-2.57417	0.0100481	0.0518828
Ptp4a1	199.947	0.44677	0.173598	2.57359	0.0100649	0.0519447
Actr2	5591.85	-0.1933	0.0751246	-2.57306	0.0100804	0.0519926
Wdr20	474.475	-0.260794	0.101365	-2.57281	0.0100877	0.0519926
1700030K09Rik	144.795	0.515382	0.200321	2.57278	0.0100885	0.0519926
Bcl2l11	315.46	0.705342	0.274283	2.57159	0.0101233	0.0521471
Fam171a2	821.122	-0.310746	0.120884	-2.57061	0.0101518	0.0522692
Icmt	1832.98	-0.181577	0.0706876	-2.56873	0.0102072	0.0525295
Zfp560	138.226	-0.355596	0.138442	-2.56856	0.0102122	0.0525305
Rapgef1	2609.13	-0.149814	0.058332	-2.5683	0.0102198	0.0525446
Nfkbib	471.196	0.339561	0.132266	2.56726	0.0102506	0.052678
Kif13b	1422.92	0.284126	0.110693	2.56679	0.0102644	0.0526989
Ints7	603.913	-0.226292	0.0881563	-2.56694	0.0102599	0.0526989
Mprip	7437.36	-0.138507	0.0539857	-2.56561	0.0102993	0.0528284
Krt80	176.572	-0.510546	0.198993	-2.56565	0.0102984	0.0528284
Mex3c	1692.66	-0.312242	0.121716	-2.56532	0.0103079	0.0528476
Polg	1099.49	0.198414	0.0773964	2.56361	0.0103591	0.0530849
Golga1	528.243	-0.265857	0.10378	-2.56175	0.0104145	0.0533438
Etfb	175.949	0.390965	0.152652	2.56115	0.0104327	0.0534119
Rexo1	825.327	-0.21374	0.0834787	-2.56041	0.010455	0.0535004
Rragc	3260.2	-0.121367	0.0474175	-2.55955	0.0104807	0.0535322
Mcm3ap	1012.84	-0.19187	0.0749617	-2.55957	0.0104802	0.0535322
Fbxl6	428.457	0.266699	0.104205	2.55938	0.0104858	0.0535322
Ints13	428.068	-0.239936	0.0937446	-2.55946	0.0104835	0.0535322
Nit2	297.584	0.354052	0.138316	2.55973	0.0104754	0.0535322
Fem1c	830.235	-0.34255	0.133862	-2.55898	0.0104979	0.0535691
Chtop	2261.48	0.104359	0.0407887	2.55852	0.0105119	0.053597
Echs1	936.041	0.219569	0.0858314	2.55815	0.0105231	0.053597
Slc25a40	314.702	-0.277065	0.108299	-2.55835	0.010517	0.053597
Pcdhgb7	174.757	-0.320986	0.125472	-2.55822	0.010521	0.053597
Steap1	350.437	-0.543598	0.212566	-2.55731	0.0105485	0.0536757
Ndufaf7	303.005	0.272836	0.106685	2.5574	0.0105459	0.0536757
Pmvk	458.377	0.358336	0.140142	2.55696	0.0105593	0.0537056
Oas2	113.799	1.0269	0.401736	2.55615	0.0105838	0.0538053
Rprm	74.7356	-0.556567	0.217769	-2.55577	0.0105952	0.0538379
D3Ertd751e	119.676	0.483318	0.189172	2.55492	0.0106212	0.053945
Lmcd1	2124.17	0.487424	0.190808	2.55453	0.0106331	0.0539546
Fbxo9	494.107	0.266071	0.104156	2.55455	0.0106324	0.0539546
Jag1	1344.67	0.538692	0.210905	2.55419	0.0106434	0.0539818
Pde4dip	1948.51	-0.242335	0.0948854	-2.55397	0.0106501	0.0539907
Rsl1d1	1918.91	0.201476	0.0788953	2.55371	0.0106581	0.0540059
Tob1	922.786	0.496541	0.194585	2.55179	0.010717	0.0542286
Rhbdd1	767.812	-0.269939	0.105776	-2.55199	0.0107108	0.0542286
Mfap3	662.318	-0.359485	0.140875	-2.55181	0.0107166	0.0542286
Wdr38	215.813	0.397379	0.155786	2.5508	0.0107477	0.0543588
Man2b1	4882.18	0.232221	0.0910701	2.54992	0.0107749	0.0544454
Surf2	298.178	0.354948	0.139191	2.55008	0.0107699	0.0544454
Ulk2	1162.34	-0.212949	0.0835328	-2.54929	0.0107944	0.0545186
Spats2l	561.438	-0.374017	0.146766	-2.54839	0.0108222	0.0546304
Atg5	456.159	-0.216336	0.084896	-2.54825	0.0108266	0.0546304
Eif3k	2130.59	0.217759	0.0854652	2.54792	0.0108366	0.0546559
Ddx46	1840.84	-0.155602	0.0610827	-2.54739	0.0108531	0.054688
Mmgt1	930.555	-0.205169	0.0805362	-2.54754	0.0108485	0.054688
Plekha1	1140.4	-0.276708	0.108645	-2.54691	0.0108683	0.0547316
Gm9493	323.798	0.310018	0.121729	2.54679	0.0108718	0.0547316
Ap2a1	2942.79	-0.132506	0.0520369	-2.54639	0.0108845	0.05477
Etv6	701.76	-0.266242	0.10458	-2.54582	0.0109022	0.0548338
Flad1	197.478	0.288603	0.113415	2.54467	0.0109382	0.0549895
H2-D1	8100.95	0.403534	0.158592	2.54448	0.0109439	0.0549929
Anapc11	1103.42	0.219222	0.086168	2.54412	0.0109553	0.0550247
Ppp1r3d	63.2043	-0.679526	0.267336	-2.54185	0.0110269	0.0553584
Herc1	1569.48	-0.2728	0.107383	-2.54045	0.0110711	0.055555
Cblb	3320.93	-0.578191	0.227669	-2.53962	0.0110974	0.0556098
Retreg3	812.554	-0.190183	0.074881	-2.53981	0.0110914	0.0556098
Fntb	313.233	-0.241446	0.0950682	-2.53971	0.0110943	0.0556098
Creb3l1	1595.79	0.293445	0.1156	2.53844	0.0111347	0.0557669
Ccdc85c	96.8981	0.465045	0.183211	2.53831	0.011139	0.0557669
Smad6	1310.51	0.761498	0.30011	2.5374	0.0111681	0.0558867
Snx13	1327.01	-0.230444	0.0908319	-2.53704	0.0111794	0.0559176
Rbms1	6300.53	-0.14764	0.0582399	-2.53503	0.0112437	0.0562097
Gjb2	38.6976	1.20363	0.474826	2.53489	0.0112481	0.0562097
Pitpnb	1799.67	-0.156185	0.0616453	-2.53361	0.0112894	0.0562867
Igbp1	879.54	0.290853	0.114795	2.53367	0.0112876	0.0562867
Slc16a10	230.839	0.535642	0.211397	2.53382	0.0112826	0.0562867
Npas2	145.015	-0.844251	0.33322	-2.53362	0.0112892	0.0562867
Rcor2	68.5877	0.813182	0.32091	2.53399	0.0112772	0.0562867
Wwp1	2013.43	0.256254	0.1012	2.53215	0.0113366	0.056391
Slc30a9	1387.75	-0.180612	0.0713229	-2.53231	0.0113314	0.056391
Bbx	1153.01	-0.30397	0.120059	-2.53184	0.0113467	0.056391
Serhl	462.312	0.242266	0.0956853	2.5319	0.0113446	0.056391
A4galt	258.576	-0.452871	0.178845	-2.53219	0.0113352	0.056391
Ska2	164.112	-0.437666	0.172831	-2.53234	0.0113304	0.056391
Ss18l1	125.506	0.385469	0.152197	2.53269	0.0113191	0.056391
Cd1d1	273.729	0.313068	0.123691	2.53104	0.0113725	0.0564933
Glod4	874.511	0.223806	0.0884715	2.5297	0.011416	0.0566837
Dmxl1	1056.3	-0.30449	0.120396	-2.52908	0.0114361	0.0567317
Mpc1	316.251	0.257608	0.101857	2.52912	0.011435	0.0567317
Ap4e1	492.922	-0.30181	0.119428	-2.52713	0.0114997	0.0570041
D030056L22Rik	183.501	-0.402671	0.159363	-2.52676	0.011512	0.0570041
Slc25a45	152.707	0.395521	0.15653	2.5268	0.0115107	0.0570041
Rilp	74.955	0.500617	0.198123	2.5268	0.0115107	0.0570041
Sat1	4145.89	0.410512	0.162544	2.52554	0.011552	0.0571498
Rnf145	1226.67	-0.162184	0.0642161	-2.52559	0.0115503	0.0571498
Pdcl	716.93	-0.168222	0.0666455	-2.52413	0.0115985	0.0573541
Nktr	6415.19	-0.358002	0.141872	-2.52342	0.0116218	0.057391
Oasl2	771.765	1.13273	0.44884	2.52369	0.0116131	0.057391
Phkb	742.96	0.23753	0.0941302	2.52342	0.0116218	0.057391
Sae1	1564.64	0.133467	0.052898	2.5231	0.0116326	0.0574179
Bccip	792.839	0.222322	0.0881349	2.52252	0.0116516	0.057486
Brd9	847.057	0.189412	0.0751001	2.52213	0.0116646	0.0575238
Myadm	8767.93	-0.218657	0.0867091	-2.52173	0.0116779	0.0575634
Tmem144	72.8672	-0.577774	0.229159	-2.52128	0.011693	0.0576115
Tom1	468.62	0.270478	0.107363	2.51929	0.0117591	0.057911
Btbd11	273.186	0.283554	0.11256	2.51913	0.0117644	0.057911
Fjx1	159.245	0.438278	0.173994	2.51893	0.0117713	0.0579185
Marcksl1	901.31	0.280031	0.11122	2.5178	0.0118089	0.0580775
Mxd4	3521.78	-0.207463	0.0824115	-2.51741	0.0118222	0.0581166
Atxn7l3	1298.89	-0.207005	0.082239	-2.51711	0.0118321	0.0581387
Ppm1m	430.43	0.22508	0.0894271	2.51691	0.0118389	0.058146
Ahcyl1	9382.06	0.145709	0.0579129	2.516	0.0118695	0.05827
Pmpca	1983.8	-0.213743	0.0849591	-2.51583	0.0118753	0.0582719
Pgm2l1	193.771	-0.358722	0.142614	-2.51533	0.011892	0.0583274
Smim27	53.2788	0.603975	0.240198	2.51449	0.0119204	0.0584408
Stx6	1005.1	0.221195	0.0880314	2.51268	0.0119819	0.0587154
Coro1c	2939.84	-0.273694	0.108934	-2.51247	0.0119888	0.0587231
Zdhhc8	1531.88	-0.13358	0.0532234	-2.5098	0.0120801	0.0591434
Heatr5b	1142.78	-0.197501	0.0787135	-2.50912	0.0121034	0.0591775
Trappc2	186.809	0.385973	0.153812	2.50939	0.0120941	0.0591775
Tram1l1	98.3439	-0.473909	0.188874	-2.50913	0.012103	0.0591775
Thap3	129.583	0.582755	0.232362	2.50796	0.0121431	0.0593451
Stoml2	643.73	0.219218	0.0874202	2.50764	0.012154	0.0593714
Copb1	5276.09	-0.161679	0.0644804	-2.50742	0.0121617	0.0593824
Ppp1r13b	219.802	0.314274	0.125348	2.50721	0.0121687	0.0593903
Daglb	394.888	0.289934	0.115663	2.50672	0.0121855	0.0594456
Cxcl1	859.543	1.07244	0.427921	2.50616	0.0122051	0.0594877
Mpc2	677.931	0.213564	0.0852144	2.5062	0.0122038	0.0594877
Emb	4831.5	0.352074	0.140579	2.50446	0.0122639	0.0596938
Plxna2	713.012	-0.330433	0.131938	-2.50446	0.0122639	0.0596938
Cntrl	366.759	-0.345068	0.137772	-2.50463	0.0122581	0.0596938
9530068E07Rik	7910.77	0.104596	0.0417817	2.50339	0.0123011	0.0598481
Sbno2	1634.96	0.270813	0.108226	2.50228	0.0123396	0.0600083
Yme1l1	2640.07	-0.121685	0.0486335	-2.50208	0.0123467	0.0600163
Azi2	1280.11	-0.220932	0.0883338	-2.50111	0.0123806	0.0601481
Dlx5	33.6462	0.954384	0.381603	2.50098	0.0123849	0.0601481
Larp4b	2438.27	-0.298383	0.119361	-2.49983	0.0124252	0.0603167
Msn	12889.7	-0.311279	0.124659	-2.49705	0.012523	0.0607644
Smap1	1545.51	-0.152731	0.0611806	-2.4964	0.0125462	0.0608227
Rufy3	600.948	0.297439	0.119146	2.49642	0.0125455	0.0608227
Dcbld2	3228.47	-0.206986	0.0829244	-2.49608	0.0125574	0.0608294
Larp7	587.633	0.222197	0.0890224	2.49597	0.0125612	0.0608294
Rgs19	429.878	-0.259359	0.103926	-2.4956	0.0125743	0.0608294
Chchd6	219.505	0.390518	0.156485	2.49557	0.0125755	0.0608294
Cdkn3	52.9157	-0.535724	0.214666	-2.49561	0.012574	0.0608294
Oxa1l	580.682	0.306963	0.12302	2.49522	0.0125879	0.0608621
Gas1	9517.96	0.532003	0.213229	2.49498	0.0125964	0.060876
Gmppb	694.432	-0.379592	0.152286	-2.49262	0.0126806	0.0612555
Ndufb6	597.543	0.255067	0.102385	2.49125	0.0127293	0.0614366
Tmem29	262.84	-0.281041	0.112805	-2.49139	0.0127245	0.0614366
Insig2	1108.81	-0.193167	0.0775683	-2.49029	0.012764	0.0615642
Nol7	452.5	0.274045	0.110049	2.4902	0.0127671	0.0615642
Akap8l	614.982	0.295815	0.118801	2.49	0.0127743	0.0615714
Usp45	514.596	-0.204567	0.0821632	-2.48976	0.0127829	0.0615855
Oas1a	163.475	0.961547	0.386282	2.48924	0.0128017	0.0616491
Sec63	3763.12	-0.191306	0.0768594	-2.48904	0.0128089	0.0616564
Tns1	8362	0.30253	0.121639	2.48712	0.0128781	0.0619622
Ephb3	580.38	0.660454	0.265567	2.48696	0.012884	0.0619627
Tvp23b	958.783	-0.219492	0.0882732	-2.48651	0.0129003	0.0620139
Fam91a1	3459.41	-0.1993	0.0801868	-2.48544	0.012939	0.0620902
Tubb2b	1259.78	-0.466296	0.1876	-2.48559	0.0129339	0.0620902
Mgat4b	1226.6	-0.347036	0.139622	-2.48555	0.0129352	0.0620902
Atr	475.843	-0.286194	0.115141	-2.4856	0.0129332	0.0620902
Arvcf	241.133	0.526883	0.212038	2.48485	0.0129605	0.0621658
Ap3m2	242.714	0.375715	0.151237	2.48428	0.0129813	0.0622351
Hopx	131.827	-0.517956	0.208505	-2.48414	0.0129864	0.0622351
H3f3a	5022.38	0.175312	0.0705866	2.48364	0.0130047	0.0622678
Twf1	3036.17	-0.211854	0.0852953	-2.48377	0.013	0.0622678
Surf6	611.504	0.361593	0.145616	2.48319	0.0130212	0.0623192
Nbeal1	1422.71	-0.366931	0.147843	-2.48189	0.0130687	0.0625192
Commd1	287.059	0.239266	0.0964152	2.48162	0.0130787	0.0625395
Nfat5	6436.11	-0.333479	0.134478	-2.4798	0.0131457	0.0628322
Srsf5	8627.51	0.17304	0.069785	2.47961	0.0131525	0.0628372
Mcfd2	3560.16	-0.281575	0.113589	-2.4789	0.013179	0.0628846
Tm9sf4	2408.73	-0.148669	0.0599745	-2.47887	0.01318	0.0628846
Bcl9	671.907	-0.269138	0.108586	-2.47857	0.0131911	0.0628846
Npm3	458.564	0.285222	0.115069	2.47871	0.013186	0.0628846
Nhlrc1	38.7711	0.746743	0.301281	2.47856	0.0131914	0.0628846
Tab3	388.733	-0.267941	0.108202	-2.47632	0.0132746	0.0632535
Zfyve1	1321.19	-0.196255	0.079272	-2.47572	0.0132968	0.0633316
Rcn1	6410.56	-0.174305	0.0704485	-2.47422	0.0133529	0.063571
Pcbp2	6252.52	0.163069	0.0659233	2.47362	0.0133753	0.0636217
Emd	1048.75	0.296794	0.119991	2.47346	0.0133811	0.0636217
Arrdc4	550.353	0.302265	0.122191	2.47372	0.0133715	0.0636217
Tpd52l1	70.3886	-0.628652	0.254271	-2.47237	0.0134219	0.0637878
Ptx3	27729.4	0.468021	0.189397	2.47112	0.0134692	0.0639845
Rpl41	11644.2	0.217154	0.0878949	2.47061	0.0134884	0.0640479
Efhd2	1865.19	0.312887	0.126664	2.47021	0.0135034	0.0640631
Cetn3	717.234	0.213152	0.0862869	2.47027	0.013501	0.0640631
Gale	241.925	-0.541303	0.219157	-2.46993	0.013514	0.0640852
Cd74	71.1586	1.81933	0.736945	2.46874	0.0135589	0.0642701
Aldh3b1	426.471	0.283221	0.114764	2.46786	0.0135922	0.0643998
Tob2	1074.08	0.402909	0.163335	2.46676	0.0136343	0.0645713
Olfm1	1327.49	0.195715	0.0793862	2.46535	0.013688	0.064769
Naa60	774.898	-0.199106	0.0807577	-2.46547	0.0136834	0.064769
Mat2a	6108.17	0.363207	0.147345	2.46501	0.013701	0.0647743
Igf1	1355.14	-0.55662	0.225806	-2.46504	0.0137	0.0647743
Kdm5a	2428.32	-0.302724	0.122851	-2.46415	0.0137339	0.0649015
Ercc6l2	568.403	-0.207592	0.0842862	-2.46294	0.0137802	0.0650922
Col6a3	37963.7	0.247909	0.100662	2.46278	0.0137865	0.0650934
Fbrs	1646.36	-0.203866	0.0828026	-2.46208	0.0138136	0.065193
Pcnx3	1974.09	-0.193442	0.0785738	-2.46191	0.01382	0.065195
Mia3	2643	-0.201925	0.0820365	-2.46141	0.0138393	0.0652578
Zfp91	2750.2	-0.170162	0.069175	-2.45988	0.0138984	0.0653412
Dtx3	1511.65	0.315591	0.128295	2.45989	0.013898	0.0653412
Maco1	1201.51	-0.252459	0.102595	-2.46073	0.0138656	0.0653412
Adamts6	823.154	-0.432981	0.176011	-2.45997	0.0138948	0.0653412
Rgcc	303.287	0.490366	0.199334	2.46003	0.0138927	0.0653412
Cip2a	255.337	-0.352673	0.143371	-2.45986	0.0138991	0.0653412
Rasl11a	251.072	0.691634	0.281087	2.46057	0.0138717	0.0653412
Sypl	1458.99	-0.115903	0.0471268	-2.45938	0.0139177	0.0654006
Eef2	50485.4	0.185262	0.075345	2.45885	0.0139384	0.0654695
Ywhah	2718.6	-0.192974	0.0785052	-2.45811	0.0139671	0.0655759
Gabpa	1796.97	-0.153808	0.0625981	-2.45708	0.0140072	0.0657361
Ttc28	2800.77	-0.236586	0.0962953	-2.45688	0.014015	0.065744
Clec16a	595.828	-0.192847	0.0785062	-2.45645	0.0140317	0.065794
Zfp667	108.721	-0.490517	0.199724	-2.45597	0.0140505	0.0658538
Sh3d21	49.2761	0.744443	0.303281	2.45463	0.0141028	0.0660703
Snx6	1398.97	-0.133277	0.0543259	-2.45328	0.0141558	0.0662617
Tet3	865.907	-0.508521	0.207269	-2.45343	0.01415	0.0662617
Mbtd1	584.389	-0.383158	0.156228	-2.45256	0.0141846	0.0663391
Slc35a5	497.236	-0.274635	0.111973	-2.4527	0.014179	0.0663391
Mat2b	1030	-0.259773	0.105928	-2.45237	0.0141919	0.066345
Gstt3	404.111	0.414162	0.168926	2.45174	0.0142166	0.0664317
Grin2d	134.738	-0.336101	0.137153	-2.45056	0.0142633	0.0666211
Parvb	473.046	-0.708233	0.289114	-2.44967	0.0142989	0.0667587
Irf5	203.486	0.520498	0.212493	2.44948	0.0143063	0.0667647
Cep63	458.856	0.238515	0.0973887	2.44911	0.014321	0.0668049
Col3a1	143856	-0.406031	0.165814	-2.44871	0.0143367	0.0668492
Irf3	431.885	0.308998	0.126233	2.44783	0.014372	0.0669852
Asah2	1081.17	-0.213835	0.087405	-2.44649	0.0144256	0.0672062
Zfp219	701.932	0.242464	0.0991676	2.44499	0.0144856	0.0674568
Wdr12	433.45	0.326614	0.133628	2.44421	0.0145169	0.0675735
Zdhhc21	659.768	-0.305382	0.124956	-2.44391	0.0145289	0.0676002
Exoc5	2289.57	-0.268474	0.109867	-2.44363	0.0145402	0.0676242
Ank	2694.95	-0.40052	0.164011	-2.44203	0.0146048	0.0678953
Enpp4	297.399	-0.237904	0.0974339	-2.44169	0.0146186	0.0679306
Acin1	2834.34	-0.132993	0.0545301	-2.4389	0.0147322	0.0684223
Xpo6	1918.06	-0.198367	0.0813439	-2.43862	0.0147433	0.0684223
Nxph3	265.63	0.491352	0.201486	2.43864	0.0147425	0.0684223
Ino80d	1218.64	-0.305721	0.125461	-2.43677	0.0148189	0.0687146
Lrrn3	184.089	-0.358998	0.147323	-2.4368	0.0148178	0.0687146
Btrc	562.389	-0.272105	0.111675	-2.43657	0.0148271	0.0687232
Apbb1ip	1659.99	-0.244616	0.100488	-2.43427	0.0149218	0.0691327
Tslp	158.138	-0.927407	0.381282	-2.43234	0.0150017	0.0694732
Eno1b	431.289	-0.327047	0.134488	-2.4318	0.015024	0.0695466
Pcmt1	1317.41	-0.124193	0.0510874	-2.43099	0.0150576	0.0696431
Rab27a	83.9187	0.583663	0.240078	2.43114	0.0150514	0.0696431
Sik2	1331.1	0.2087	0.0858749	2.43028	0.0150873	0.0697506
Arl1	5011.34	-0.147244	0.0605954	-2.42995	0.0151007	0.0697832
Cmtm7	655.632	-0.195201	0.0803798	-2.42848	0.0151622	0.0700374
Sowahc	322.898	0.323131	0.133078	2.42814	0.0151764	0.0700733
Fam120a	6966.05	-0.157173	0.0647527	-2.42728	0.0152125	0.07021
Pdrg1	1586.68	0.222639	0.0917349	2.42699	0.0152248	0.0702368
Pex12	114.442	-0.353636	0.145756	-2.42622	0.015257	0.0703557
Eif4g1	11724.6	-0.223322	0.0920608	-2.42581	0.0152743	0.0704054
Tmem267	196.321	0.470147	0.193836	2.42549	0.0152877	0.0704377
Rapgef3	232.878	0.566977	0.233806	2.42499	0.0153086	0.0705039
Slc26a11	259.626	-0.292558	0.12066	-2.42465	0.0153232	0.0705413
Sumf2	464.335	0.242783	0.100153	2.42412	0.0153455	0.0706138
Slc16a2	3401.71	-0.392614	0.161998	-2.42358	0.0153684	0.0706895
Ednra	243.944	-0.485999	0.200557	-2.42325	0.0153823	0.0707237
Relch	1054.13	-0.208079	0.0859202	-2.42177	0.0154452	0.0709654
N4bp1	881.811	-0.194552	0.080337	-2.4217	0.015448	0.0709654
Hace1	372.848	-0.25928	0.107143	-2.41995	0.0155228	0.0712792
Cct4	3901.04	0.143327	0.0592412	2.41939	0.0155467	0.0713586
Aprt	1416.61	0.238242	0.0985299	2.41797	0.0156073	0.0716048
H2-M3	243.406	0.27583	0.114082	2.41783	0.0156135	0.0716048
Emilin2	3086.7	0.28086	0.116181	2.41744	0.01563	0.0716502
Hectd1	5068.64	-0.213021	0.088128	-2.41718	0.0156413	0.0716716
Mcl1	6048.9	0.468101	0.193726	2.41631	0.0156788	0.0717954
Limch1	389.783	0.559882	0.231728	2.41612	0.0156869	0.0717954
Col9a2	52.2209	-0.809118	0.334887	-2.41609	0.0156881	0.0717954
Bckdhb	214.75	0.468424	0.193921	2.41554	0.015712	0.0718744
Ppp3cc	226.085	0.269777	0.111715	2.41487	0.0157409	0.0719766
Tmem38b	393	0.234897	0.0973177	2.41371	0.015791	0.0721749
Hspb2	54.1903	0.612358	0.253793	2.41282	0.0158296	0.0723213
Flcn	941.416	0.348824	0.144593	2.41247	0.0158451	0.0723613
Foxp1	3169.78	-0.196015	0.0812847	-2.41146	0.0158888	0.0725304
Exosc2	299.99	0.229384	0.0951539	2.41067	0.0159234	0.072658
Aqp5	188.753	0.418394	0.173586	2.4103	0.0159393	0.0727003
Pdlim4	121.511	0.562867	0.233619	2.40934	0.0159815	0.0728619
Nsd3	2053.69	-0.181298	0.0753115	-2.4073	0.0160709	0.0732388
Dnajb4	5027.27	0.388198	0.16136	2.40579	0.0161377	0.0735125
Hmmr	357.847	-0.484305	0.201334	-2.40548	0.0161513	0.0735435
Herc4	805.273	-0.218245	0.0907407	-2.40515	0.0161659	0.0735794
Mms19	748.503	0.22215	0.0923817	2.4047	0.0161858	0.0736389
Rad21	2528.61	-0.136871	0.0569226	-2.40451	0.016194	0.0736452
Usf3	1000.82	-0.259259	0.107867	-2.40351	0.0162384	0.0737855
Tmem198b	369.554	0.231705	0.096397	2.40366	0.0162321	0.0737855
Cenpf	276.133	-0.511132	0.212686	-2.40322	0.0162514	0.0738138
Acp5	103.01	0.665102	0.276775	2.40305	0.0162592	0.0738183
Isg15	846.432	1.20103	0.4999	2.40254	0.0162816	0.0738846
Hip1r	201.992	0.384373	0.159995	2.40241	0.0162874	0.0738846
Retsat	334.743	0.280743	0.116879	2.40199	0.016306	0.0739383
Rgs3	2136.09	0.326517	0.13599	2.40105	0.0163482	0.0740988
Mcrip2	62.6194	0.541512	0.225588	2.40045	0.0163751	0.0741895
Ly6e	4903.89	0.498886	0.207855	2.40016	0.0163878	0.0742162
Ap2s1	1434.06	-0.187068	0.0779744	-2.3991	0.0164355	0.0744011
Acaa2	901.117	0.318304	0.132791	2.39702	0.0165289	0.0747931
Fam160b1	1356.31	-0.193507	0.0807457	-2.39649	0.0165527	0.0748385
Ccdc43	365.135	-0.210949	0.0880201	-2.3966	0.016548	0.0748385
Son	10031.2	-0.161084	0.0672502	-2.3953	0.016607	0.0750525
1500009L16Rik	122.517	0.550254	0.229811	2.39437	0.0166488	0.0752102
Arntl	1349.98	0.327037	0.136615	2.39387	0.0166718	0.0752829
Nt5c3b	457.92	0.206689	0.0863666	2.39316	0.0167039	0.0753657
Pex7	263.768	0.276337	0.11547	2.39316	0.016704	0.0753657
Zwint	3046.5	-0.293575	0.122763	-2.39139	0.0167849	0.0756993
Exosc7	227.139	0.294639	0.123231	2.39096	0.0168043	0.0757553
Eif4b	8574.59	0.238982	0.0999867	2.39014	0.0168421	0.0758942
Glce	1571.13	-0.322509	0.134948	-2.38987	0.0168543	0.0759178
Tead1	6383.25	-0.284592	0.119126	-2.389	0.0168944	0.0760668
Selenoi	1013.48	-0.270386	0.113232	-2.38789	0.0169454	0.076265
Brd7	784.971	0.173197	0.0725395	2.38763	0.0169576	0.076288
Pank4	312.655	0.249882	0.1047	2.38665	0.0170025	0.0764585
Zfhx3	1600.51	-0.251933	0.105602	-2.38568	0.0170475	0.0766293
Mrpl49	291.778	-0.292325	0.122554	-2.38528	0.0170663	0.0766821
Ptges2	336.363	0.225824	0.0947026	2.38456	0.0170997	0.0768002
Sdhaf4	298.612	0.229204	0.0961403	2.38406	0.0171229	0.0768727
Slc25a33	164.733	0.451888	0.189562	2.38386	0.0171323	0.0768832
Mrps6	479.99	0.321037	0.134735	2.38273	0.017185	0.0770879
Serpinf1	18337.1	0.270593	0.113579	2.38243	0.017199	0.0771189
Tacc2	1241.22	0.351255	0.147468	2.38191	0.0172232	0.0771953
Alg13	163.978	-0.352442	0.147993	-2.38147	0.0172435	0.0772544
Mvb12b	733	-0.207028	0.0869584	-2.38077	0.0172763	0.077338
Hist2h3c2	53.6165	0.521012	0.218839	2.3808	0.0172751	0.077338
Fbxo10	425.833	-0.263325	0.110638	-2.38005	0.0173102	0.0774577
Aldh1l1	1230.46	-0.191901	0.0806518	-2.37937	0.0173421	0.0775364
Tprn	133.595	0.423233	0.177865	2.37952	0.0173352	0.0775364
Eri3	1391.8	-0.142921	0.0600879	-2.37854	0.0173814	0.0776644
Gstt2	189.189	0.494475	0.207897	2.37846	0.017385	0.0776644
Ints1	1255.59	-0.207039	0.0870759	-2.37768	0.0174217	0.0777965
Eef1g	10562.7	0.155597	0.0654509	2.37731	0.0174393	0.0778431
Zfp692	119.159	0.432192	0.181811	2.37715	0.0174469	0.0778449
Ncstn	4970.82	-0.131037	0.0551702	-2.37514	0.0175421	0.0782376
Azin1	3949.49	0.319767	0.134702	2.37389	0.0176017	0.078471
Rcc1l	359.288	0.225499	0.0950663	2.37202	0.0176911	0.0788373
Nfia	502.521	0.456821	0.1926	2.37186	0.0176986	0.0788384
Ifi47	164.738	0.782612	0.330401	2.36867	0.0178521	0.0794897
mt-Nd3	103.885	0.401327	0.169465	2.3682	0.017875	0.0795589
Peg10	571.127	0.486155	0.205339	2.36757	0.0179054	0.0796617
Col6a2	14793.8	0.322661	0.136299	2.3673	0.0179183	0.0796668
Htt	1853	-0.171715	0.0725381	-2.36724	0.0179212	0.0796668
Bcl2l1	1458.69	0.33207	0.140328	2.36639	0.0179623	0.0798171
Sipa1l3	1083.25	-0.271374	0.11469	-2.36615	0.017974	0.0798363
Atp11a	4462.87	-0.186901	0.0789973	-2.36591	0.0179856	0.0798553
Ppih	46.9621	-0.677909	0.286553	-2.36574	0.0179941	0.0798604
Mtfr1	784.796	-0.255298	0.107935	-2.3653	0.0180154	0.0799224
Ebag9	223.334	-0.252837	0.106907	-2.36502	0.0180293	0.0799512
Nvl	1010.6	-0.162789	0.0688379	-2.36482	0.0180387	0.0799601
Lcor	229.489	-0.425284	0.179907	-2.36391	0.018083	0.0801241
Sart1	1525.85	0.161427	0.0683197	2.36281	0.0181367	0.0803294
Ptcd1	366.856	0.227413	0.0962548	2.36262	0.0181464	0.0803393
Tfpi2	132.292	-0.409463	0.173321	-2.36246	0.0181542	0.0803411
Cuedc1	1175.76	-0.173163	0.0733083	-2.36212	0.0181706	0.080381
Csnk1g1	1180.29	-0.254646	0.107811	-2.36197	0.0181782	0.0803818
Stat2	1349.72	0.744229	0.315328	2.36018	0.0182663	0.0806793
Trim37	508.051	0.205367	0.0870055	2.36039	0.0182558	0.0806793
Tmem218	202.829	0.349549	0.148105	2.36015	0.0182677	0.0806793
Crct1	146.241	-0.913671	0.387238	-2.35946	0.0183016	0.0807961
Gnl3	1714.41	0.267832	0.113548	2.35875	0.0183367	0.0809181
Pafah2	512.771	-0.230722	0.0979073	-2.35654	0.0184462	0.0813685
Sh2b2	170.919	0.434247	0.184287	2.35636	0.0184548	0.0813734
Sh3pxd2a	8175.94	0.222693	0.0945568	2.35512	0.0185168	0.0816134
Cnpy2	1867.74	-0.148987	0.0632796	-2.35442	0.0185517	0.0817096
Mbtps2	738.136	-0.179893	0.0764078	-2.35438	0.0185536	0.0817096
Polm	432.636	0.269097	0.114306	2.35418	0.0185634	0.0817197
Trappc9	964.241	0.145123	0.0616793	2.35286	0.0186295	0.0819772
Washc1	663.246	0.31518	0.13398	2.35245	0.0186504	0.082036
Rnf113a1	40.9074	0.753548	0.320474	2.35135	0.0187052	0.082244
Triobp	1099.21	0.185098	0.0787317	2.35099	0.0187235	0.0822909
Iah1	606.128	0.244828	0.104212	2.34934	0.018807	0.0826087
Plcb1	231.882	-0.275291	0.117182	-2.34926	0.018811	0.0826087
Slc35a1	648.816	-0.251476	0.107166	-2.34661	0.0189451	0.0831642
Rps6kb1	1408.42	-0.196327	0.0836757	-2.34628	0.018962	0.0832046
Nudt18	363.067	0.344268	0.146742	2.34608	0.0189723	0.0832162
Zfp516	1197.38	-0.229864	0.0980167	-2.34515	0.0190192	0.0833885
Mark4	1001.61	-0.218789	0.0933119	-2.34471	0.019042	0.0834546
Ctnnbip1	541.174	0.19041	0.0812183	2.34442	0.0190569	0.0834861
Cdkn2aip	415.9	0.532717	0.227256	2.34412	0.0190718	0.0835178
Slc23a2	2044.79	0.290235	0.123827	2.34388	0.0190844	0.0835396
Chmp2a	1637.26	0.143159	0.061092	2.34334	0.0191121	0.0835997
Cul5	1588.45	-0.182809	0.0780133	-2.34331	0.0191136	0.0835997
Hmg20b	798.872	-0.152417	0.0650716	-2.3423	0.0191652	0.0837918
Cstf2t	1051.98	-0.180975	0.0772739	-2.342	0.0191809	0.083827
Mmp14	25565.9	-0.218049	0.0931561	-2.34069	0.0192484	0.0840783
Dennd5a	3877.48	-0.10733	0.0458561	-2.34058	0.0192539	0.0840783
Vezf1	1850.59	-0.169072	0.0722461	-2.34022	0.0192724	0.0841253
Hlx	324.713	0.344506	0.147292	2.33893	0.0193392	0.0843829
Usp13	147.382	-0.339819	0.145321	-2.3384	0.0193665	0.0844681
Ebf1	4072.18	0.39385	0.168447	2.33812	0.019381	0.0844973
Sdha	4262.9	0.152762	0.0653658	2.33704	0.0194372	0.0847015
Mill2	313.53	0.359066	0.153649	2.33692	0.0194434	0.0847015
Prr14l	788.925	-0.371536	0.159024	-2.33636	0.0194725	0.084737
Rprd1a	376.196	-0.293644	0.125687	-2.33631	0.0194749	0.084737
Slc38a6	308.606	-0.343777	0.147137	-2.33644	0.0194681	0.084737
Nup160	650.96	-0.215803	0.092377	-2.33612	0.0194852	0.0847479
Tcf20	1709.16	-0.173394	0.0742323	-2.33583	0.0195003	0.0847545
Zbp1	254.494	1.05746	0.452719	2.33579	0.0195023	0.0847545
Foxo1	946.447	0.272264	0.116573	2.33556	0.0195141	0.0847717
Plxdc2	7863.45	-0.23265	0.0996269	-2.33521	0.0195323	0.0848168
C2cd2l	340.085	-0.343216	0.146992	-2.33493	0.0195469	0.0848465
Cct5	4101.71	0.169756	0.0727128	2.33461	0.0195639	0.0848861
Htr1b	120.535	-0.819638	0.351129	-2.33429	0.0195805	0.0849242
B3galnt2	637.588	-0.264813	0.113479	-2.33359	0.0196171	0.085049
Angpt4	736.117	-0.432934	0.185538	-2.3334	0.0196272	0.0850589
Rictor	1583.71	-0.306883	0.13153	-2.33317	0.0196391	0.0850646
Mink1	1178.22	-0.186328	0.0798638	-2.33308	0.0196441	0.0850646
Hdgfl3	927.064	0.251493	0.107822	2.33248	0.0196756	0.0851436
Setd6	145.685	0.295414	0.126655	2.33243	0.019678	0.0851436
Bdnf	1505.15	-0.297645	0.127668	-2.3314	0.0197324	0.085311
Mageh1	185.795	-0.309359	0.132692	-2.33141	0.0197319	0.085311
Chek2	149.499	-0.381372	0.163599	-2.33114	0.0197461	0.0853361
Nes	300.829	0.547469	0.234868	2.33096	0.0197554	0.0853422
Wnt16	1771.84	-0.366601	0.157309	-2.33046	0.0197818	0.0854224
Lpin3	376.671	-0.299396	0.128494	-2.33003	0.0198046	0.0854568
Clba1	376.158	0.37297	0.160072	2.33001	0.0198055	0.0854568
Dnpep	1468.76	-0.168841	0.0724741	-2.32968	0.0198232	0.0854658
Kcnab1	694.889	0.261955	0.112443	2.32968	0.0198233	0.0854658
Zdhhc7	519.244	-0.20418	0.0877176	-2.3277	0.019928	0.0858833
Pcyt1a	3014.83	-0.163362	0.0702148	-2.3266	0.0199865	0.0861011
Cpsf6	1258.92	-0.226721	0.097461	-2.32628	0.0200038	0.0861417
Dhrs4	487.49	0.203588	0.0875401	2.32566	0.0200369	0.0862501
Tmem201	457.931	0.267062	0.114893	2.32444	0.0201019	0.0864954
Met	747.974	-0.322245	0.138648	-2.3242	0.0201145	0.0865156
Mrto4	527.749	0.284911	0.122604	2.32383	0.0201347	0.086568
Malrd1	214.759	-0.376174	0.161891	-2.32363	0.0201455	0.0865804
Nfil3	1132.29	0.572518	0.246454	2.32302	0.0201779	0.0866512
2300009A05Rik	64.9608	0.469615	0.202152	2.32308	0.0201751	0.0866512
Phb2	1921.94	0.18716	0.0805826	2.32259	0.0202012	0.0867168
Mafk	1636.88	0.481459	0.207333	2.32216	0.0202245	0.0867824
Agtrap	1068.54	-0.201048	0.0866042	-2.32146	0.0202622	0.0869101
Lgals3bp	14044.3	0.448155	0.193073	2.32117	0.0202779	0.086943
Pi4ka	2882.58	-0.162683	0.0700948	-2.3209	0.0202925	0.0869712
Bcl2l2	906.577	-0.220765	0.0951413	-2.32039	0.0203197	0.0870536
Psmd2	6073.38	-0.158891	0.0685059	-2.31937	0.020375	0.0872559
Dync1i2	3283.34	-0.114858	0.0495251	-2.31918	0.0203853	0.0872658
Pold2	260.687	0.333924	0.144027	2.31849	0.0204228	0.087361
Gm14403	58.4773	-0.686466	0.296085	-2.31847	0.0204236	0.087361
Pum2	3129.37	-0.208386	0.0899136	-2.31763	0.0204696	0.0874886
Zrsr1	390.493	0.483309	0.208534	2.31765	0.0204684	0.0874886
Pfkfb4	200.485	0.311757	0.13455	2.31704	0.0205016	0.087591
Pdlim5	9680.93	-0.208022	0.0897862	-2.31686	0.0205116	0.0875994
Map1b	3216.44	-0.371029	0.160221	-2.31574	0.0205725	0.087825
Tmx3	2056.74	-0.15429	0.0666415	-2.31522	0.0206011	0.0878974
Tle3	1597.24	0.206587	0.0892331	2.31513	0.0206056	0.0878974
Rnmt	865.513	-0.206098	0.089031	-2.3149	0.0206182	0.0879167
Cmtm4	2816.04	0.200385	0.0865827	2.31437	0.0206472	0.0879705
Fosl1	2678.4	0.502717	0.217208	2.31445	0.020643	0.0879705
Tmem170b	554.981	-0.489657	0.211599	-2.31408	0.0206632	0.0879705
Ap5b1	150.877	0.387376	0.167393	2.31418	0.0206581	0.0879705
Gldn	380.367	0.420256	0.181633	2.31377	0.0206805	0.0880096
Taf1b	242.277	-0.255143	0.110287	-2.31344	0.0206985	0.0880516
Plce1	1959.73	-0.248039	0.107234	-2.31306	0.0207191	0.0881048
Srpr	4729.63	-0.161983	0.0700411	-2.31268	0.0207402	0.0881601
Pbxip1	6597.5	0.157353	0.0680669	2.31174	0.0207921	0.0883462
Bcor	1363.65	0.335683	0.145224	2.31149	0.0208058	0.0883699
Foxc1	887.628	0.43389	0.187804	2.31034	0.0208693	0.0885702
Fhl3	751.464	-0.364579	0.157795	-2.31046	0.0208625	0.0885702
Pla2g4a	1498.56	-0.256345	0.110984	-2.30975	0.0209021	0.0886178
Ddx47	988.219	0.159473	0.0690387	2.3099	0.0208935	0.0886178
Disp1	700.235	0.32492	0.140676	2.3097	0.020905	0.0886178
Cltb	1840.95	0.202332	0.0876218	2.30915	0.0209355	0.0886781
Cxxc5	1303.47	0.397069	0.171952	2.30918	0.0209334	0.0886781
Nid1	14790.9	-0.245707	0.10645	-2.3082	0.0209881	0.0888663
Taok1	3956.54	-0.268602	0.116411	-2.30737	0.0210343	0.0889926
Cep55	97.9664	-0.622798	0.269901	-2.30751	0.0210265	0.0889926
Clasp1	1479.85	-0.151355	0.0656075	-2.30698	0.0210559	0.0890427
Zfp609	832.148	-0.166764	0.0722905	-2.30686	0.0210625	0.0890427
Ryk	3239.33	-0.14202	0.0616017	-2.30546	0.0211409	0.0893392
Map2k3	3323.25	0.331732	0.143912	2.30511	0.0211606	0.0893875
Rabac1	2424.22	0.229532	0.0995911	2.30475	0.0211808	0.0894385
Abi1	1786.54	0.157118	0.0682032	2.30368	0.0212405	0.0895859
Ankrd40	1377.97	-0.162117	0.0703722	-2.30371	0.0212391	0.0895859
Scfd2	241.05	0.245641	0.10663	2.30369	0.0212402	0.0895859
Lonp1	1599.27	-0.141872	0.0616081	-2.30282	0.021289	0.0897558
Nkiras1	189.789	0.251435	0.109208	2.30235	0.0213154	0.0898321
Lysmd4	167.178	-0.404983	0.175976	-2.30135	0.0213717	0.0900346
Mrpl42	449.872	0.254256	0.11055	2.29991	0.0214531	0.0903425
Usp25	1669.32	-0.181373	0.0788761	-2.29947	0.0214783	0.0904133
Smarcd1	680.478	-0.264096	0.114899	-2.29851	0.0215329	0.0906083
Tspan3	4600.01	0.125692	0.0546933	2.29812	0.0215552	0.0906319
Zfyve26	679.432	-0.267148	0.116246	-2.29812	0.0215548	0.0906319
Pnp	856.379	0.32378	0.140907	2.29783	0.0215712	0.0906642
Tcn2	4829.71	0.18405	0.0801283	2.29694	0.0216221	0.0908077
Mrpl1	208.609	-0.28986	0.126188	-2.29704	0.0216162	0.0908077
Rp2	443.559	-0.222965	0.0970878	-2.29653	0.0216454	0.0908706
Pcdh7	5196.17	-0.348767	0.151935	-2.2955	0.0217047	0.0910492
Cdc42ep5	239.894	-0.269488	0.117395	-2.29557	0.0217007	0.0910492
Isoc1	605.44	-0.196461	0.0855935	-2.29528	0.021717	0.0910654
Ldlrap1	673.359	0.246842	0.107606	2.29394	0.0217942	0.0913542
Ubr2	2093.23	-0.148155	0.0645935	-2.29365	0.0218108	0.0913884
Pebp1	4326.13	0.201685	0.0879845	2.29227	0.0218899	0.091649
Cand1	3488.66	-0.125066	0.0545589	-2.29231	0.0218878	0.091649
Suco	2265.88	-0.345993	0.150953	-2.29206	0.0219021	0.091665
Uba1	8864.96	-0.16008	0.0698548	-2.29161	0.021928	0.0917379
Cacybp	1221.18	0.192483	0.0840205	2.29091	0.0219687	0.0917883
Glb1l	1028.6	0.18818	0.0821453	2.29082	0.0219738	0.0917883
Fam220a	764.798	0.172845	0.0754428	2.29108	0.021959	0.0917883
Nod1	547.06	0.238451	0.104087	2.29088	0.0219704	0.0917883
Zmiz1	5650.4	-0.175581	0.076656	-2.2905	0.0219921	0.0918297
Foxk1	1264.06	-0.212787	0.0929117	-2.29021	0.0220092	0.0918444
Slc9a6	760.207	-0.205984	0.0899433	-2.29015	0.0220126	0.0918444
Ahnak	54812.7	-0.29718	0.129827	-2.28905	0.0220762	0.0920747
Rpl13a	496.284	0.262841	0.114901	2.28754	0.0221641	0.0924057
Prkg2	218.88	-0.727756	0.318259	-2.28668	0.0222145	0.0925803
Ncoa6	1406.45	-0.214784	0.0939722	-2.28561	0.022277	0.0928051
Ddr1	2466.96	0.373445	0.163418	2.28522	0.0223002	0.092866
Wsb2	3211.4	-0.146727	0.0642467	-2.28381	0.0223829	0.0931748
Cst6	552.031	-0.621717	0.272262	-2.28353	0.0223994	0.0932077
Thoc7	800.832	0.152416	0.0667523	2.28331	0.0224119	0.0932242
Frrs1	1029.34	-0.222849	0.097638	-2.2824	0.0224655	0.0934113
Pcnp	1675.66	0.132553	0.0580821	2.28216	0.0224799	0.0934354
Rab40b	90.4336	0.504696	0.221169	2.28195	0.0224924	0.0934517
Ankrd13a	2335.46	-0.126585	0.0554982	-2.28088	0.0225556	0.0936553
Rpp25l	163.377	0.455986	0.199921	2.28083	0.0225586	0.0936553
Slc3a2	3624.27	0.341155	0.149593	2.28055	0.0225752	0.0936884
Ntn4	1246.41	0.274896	0.120572	2.27993	0.0226116	0.0937327
Def6	366.005	-0.312671	0.137141	-2.27993	0.0226118	0.0937327
Znhit2	240.422	-0.346743	0.152078	-2.28004	0.0226055	0.0937327
Ptpn9	2636.45	-0.138997	0.0609712	-2.27972	0.022624	0.0937479
Stac2	200.414	0.397796	0.174514	2.27945	0.0226402	0.093779
Hp1bp3	4228.81	0.159775	0.070103	2.27915	0.022658	0.0937814
Tmem147	794.924	0.245807	0.107846	2.27924	0.0226525	0.0937814
Myo1b	624.025	-0.252989	0.111031	-2.27854	0.0226945	0.0938968
Kif3c	660.484	0.167876	0.0736999	2.27784	0.0227363	0.0940339
Eif1b	507.939	0.224188	0.0984293	2.27765	0.0227472	0.0940431
Phb	1410.92	0.172143	0.07562	2.27642	0.0228207	0.0943112
Ifnar1	1712.36	-0.158176	0.069518	-2.27532	0.0228867	0.0944759
Dlg4	1440.62	0.205898	0.0904895	2.27538	0.022883	0.0944759
Mrps34	504.769	0.210937	0.0927038	2.27538	0.0228828	0.0944759
Arhgef25	1748.65	0.187705	0.0825257	2.27451	0.0229356	0.0946273
Zfpl1	554.347	-0.202168	0.0888879	-2.27442	0.0229407	0.0946273
Tnfaip1	2118.94	-0.17051	0.074989	-2.2738	0.0229779	0.0947169
Dhx30	1025.4	0.181678	0.0799015	2.27377	0.0229799	0.0947169
Cox4i1	4674.58	0.191812	0.0843868	2.27301	0.0230255	0.0948691
Emc1	1252.28	-0.196639	0.0865451	-2.2721	0.0230807	0.0950604
Mapk3	2629.85	0.15846	0.0697799	2.27085	0.0231561	0.0952988
Tor1b	1495.39	-0.105036	0.046252	-2.27094	0.0231504	0.0952988
Smyd4	187.857	0.270686	0.119234	2.27021	0.0231949	0.0954223
Kcne4	393.543	0.85073	0.374785	2.26991	0.023213	0.0954605
Hspa1a	254.18	0.670546	0.295494	2.26924	0.0232538	0.095592
Phkg2	295.762	0.27473	0.121134	2.26798	0.0233306	0.0958716
Lancl1	722.959	0.271042	0.119544	2.2673	0.0233719	0.0960021
Ksr1	131.766	0.477854	0.210771	2.26717	0.02338	0.0960021
Sept7	6152.72	0.124824	0.0550696	2.26665	0.0234114	0.0960945
Tmem164	768.506	-0.205729	0.0908108	-2.26547	0.0234839	0.0963334
Fam171b	579.629	-0.210408	0.0928784	-2.26541	0.0234873	0.0963334
Sox9	1374.41	0.510285	0.22535	2.26441	0.0235486	0.0965485
Phf2	1538.49	0.191711	0.0847104	2.26313	0.0236276	0.0968359
Usp7	2761.78	-0.123323	0.0545037	-2.26265	0.0236573	0.096921
Atf7ip	1504.62	-0.254213	0.112401	-2.26167	0.0237176	0.0971105
Cars2	211.2	0.337224	0.149108	2.26161	0.0237214	0.0971105
Bet1	525.777	-0.184388	0.0815663	-2.26059	0.0237844	0.0973317
Ppp1r8	577.89	0.256009	0.113262	2.26032	0.0238014	0.0973643
Fam208a	408.906	-0.282223	0.124895	-2.25968	0.0238413	0.0974911
Anapc4	1648.51	-0.177239	0.0784443	-2.25943	0.0238567	0.0975173
Pi16	968.107	0.761728	0.33719	2.25905	0.0238803	0.0975769
Susd2	1712.83	-0.475293	0.210489	-2.25804	0.0239433	0.0977609
Kri1	471.025	0.247425	0.109574	2.25805	0.0239423	0.0977609
Copz2	1738.12	-0.146646	0.0649599	-2.25749	0.0239774	0.0978634
Lsm7	330.799	0.259851	0.115115	2.25732	0.0239883	0.0978711
Dusp11	2247.7	-0.161949	0.07176	-2.25681	0.0240197	0.0978891
Mfsd8	334.733	-0.224361	0.0994092	-2.25694	0.0240118	0.0978891
Chst15	166.467	0.545746	0.241799	2.25702	0.0240066	0.0978891
Large1	2376	-0.198531	0.0879984	-2.25607	0.0240663	0.0980424
Gpr107	2363.72	-0.174971	0.07758	-2.25537	0.0241103	0.098111
Atad3a	676.765	0.275459	0.12213	2.25545	0.0241052	0.098111
Pggt1b	563.892	-0.268843	0.119199	-2.25542	0.0241069	0.098111
B3galt6	180.332	-0.300068	0.133086	-2.25469	0.0241527	0.0982469
Acsl5	1177.43	0.246995	0.109556	2.2545	0.0241645	0.0982568
Ifi205	126.705	0.83923	0.372269	2.25437	0.0241732	0.0982568
Helz	1127.97	-0.182236	0.0808548	-2.25386	0.0242049	0.0983487
Fyco1	1251.3	-0.210622	0.093456	-2.25371	0.0242147	0.0983518
Coq10a	292.257	0.38053	0.169051	2.25098	0.0243871	0.0990151
Rcor1	1489.66	-0.258471	0.114921	-2.24912	0.0245048	0.0994556
Jkamp	533.411	-0.198387	0.0882304	-2.24851	0.0245437	0.0995766
Ampd2	906.499	-0.148399	0.0660081	-2.24819	0.024564	0.0996216
Ccdc91	600.575	0.1964	0.0873926	2.24733	0.0246188	0.0998069
Plekha3	845.975	-0.167831	0.0746877	-2.24711	0.024633	0.0998272
Coq7	206.677	-0.29169	0.129817	-2.24693	0.0246443	0.0998357
Snx25	481.631	-0.190713	0.0848867	-2.24668	0.0246607	0.099865
Trpc1	198.142	-0.294985	0.131326	-2.2462	0.0246911	0.0999505
Arpc1b	7970.9	0.197286	0.0878768	2.24503	0.0247665	0.100219
Emc8	565.415	0.190559	0.0848937	2.24468	0.024789	0.100272
Ago3	1441.67	-0.336546	0.150012	-2.24346	0.0248669	0.100525
Nuak2	1355.71	0.489076	0.218005	2.24342	0.0248699	0.100525
Rgs10	298.868	0.265045	0.11817	2.24291	0.0249025	0.100582
Tfap4	51.7218	0.585757	0.261144	2.24304	0.0248941	0.100582
Slc1a4	987.741	-0.357223	0.159296	-2.24252	0.024928	0.100647
Rrp1	2552.27	0.153612	0.0685098	2.24218	0.0249494	0.100696
Myof	7785.68	-0.28504	0.127164	-2.24151	0.024993	0.100835
Ints10	382.952	0.189703	0.0846684	2.24054	0.0250558	0.101051
Pan2	218.735	0.325013	0.145118	2.23965	0.0251138	0.101247
Gpx1	3424.15	0.208751	0.0932163	2.23943	0.0251279	0.101266
Stard3nl	527.549	0.152006	0.0679291	2.23772	0.0252394	0.101678
Itch	1705.88	-0.202953	0.0907552	-2.23626	0.0253346	0.101983
Dnaja4	506.478	0.218253	0.0976012	2.23617	0.0253406	0.101983
S100a1	321.074	0.326648	0.146077	2.23613	0.0253432	0.101983
Spink2	15.2982	-0.870147	0.389166	-2.23593	0.0253563	0.101998
Stk25	2085.39	-0.110673	0.0495172	-2.23504	0.0254144	0.102194
Mpp1	3133.81	-0.158155	0.0707664	-2.23489	0.0254246	0.102197
Xpnpep3	323.708	-0.266857	0.119418	-2.23465	0.0254405	0.102223
Srbd1	268.21	-0.267406	0.119685	-2.23425	0.0254668	0.102291
Svil	1780.36	0.162	0.0725552	2.23279	0.025563	0.102639
Itsn2	1369.99	-0.180034	0.0806402	-2.23256	0.0255779	0.102661
Rrm2	2868.33	0.404901	0.1814	2.23208	0.0256094	0.10275
Ccdc186	1511.51	-0.267653	0.119944	-2.2315	0.0256483	0.10282
Klhl22	1058.67	0.25063	0.112327	2.23124	0.0256649	0.10282
Ppp1r10	513.794	0.635074	0.284617	2.23133	0.0256595	0.10282
Thap1	167.623	0.292656	0.131149	2.23148	0.0256495	0.10282
Ext1	6327.72	-0.236677	0.106098	-2.23074	0.0256984	0.102841
Aagab	789.154	-0.15951	0.0715007	-2.23089	0.0256886	0.102841
Gm4951	109.937	0.837138	0.375271	2.23076	0.0256972	0.102841
Zkscan5	343.96	0.357583	0.160404	2.22927	0.0257962	0.103194
Taf15	1283.97	0.173634	0.077948	2.22756	0.02591	0.103556
Elp5	765.857	-0.201362	0.0903987	-2.22748	0.0259151	0.103556
Slc8b1	158.813	0.465045	0.208762	2.22763	0.0259049	0.103556
Clybl	344.818	-0.301563	0.135437	-2.2266	0.0259742	0.103754
Sympk	2178.82	-0.131685	0.0591464	-2.22642	0.0259858	0.103762
Kpnb1	8418.88	-0.243387	0.109373	-2.2253	0.0260611	0.104024
Sdhc	1974.55	0.13722	0.0616727	2.22497	0.0260829	0.104073
Mtif2	306.45	-0.245257	0.110253	-2.22449	0.0261155	0.104165
Vsir	514.162	0.299786	0.134813	2.22371	0.026168	0.104336
Ccdc12	377.489	0.21606	0.0971874	2.22312	0.0262074	0.104455
Cds2	2999.79	0.210936	0.0948895	2.22297	0.0262181	0.104459
Sp1	3215.84	-0.136666	0.0614839	-2.2228	0.0262294	0.104466
Ncor1	3219.03	-0.134981	0.0607524	-2.22182	0.0262953	0.104623
Fam3c	1511.76	-0.142693	0.0642246	-2.22179	0.0262976	0.104623
Fam189a2	47.7516	-0.599578	0.269842	-2.22196	0.0262863	0.104623
Ddx24	2773.13	0.164987	0.0742732	2.22135	0.026327	0.104701
Anxa8	2952.51	-0.414428	0.186625	-2.22064	0.0263753	0.104855
Rp9	442.197	0.235974	0.106294	2.22001	0.026418	0.104986
Man1a	3317.49	0.169397	0.0763278	2.21934	0.0264639	0.10513
Hipk2	840.46	0.279809	0.126103	2.2189	0.0264939	0.105172
Ttll5	354.952	-0.24633	0.111015	-2.2189	0.0264938	0.105172
Rpl29	3935.7	0.170179	0.0767037	2.21865	0.0265105	0.1052
Col5a2	93117.1	-0.371781	0.167592	-2.21836	0.02653	0.105239
Ndfip1	3200.54	0.134177	0.0604935	2.21805	0.0265516	0.105244
Sertad3	223.045	-0.458339	0.206635	-2.21811	0.0265471	0.105244
Zfp932	97.1273	-0.454687	0.205006	-2.21792	0.0265603	0.105244
Dusp1	3709.71	0.649839	0.293043	2.21755	0.0265854	0.105305
Morn4	174.955	-0.362928	0.163773	-2.21604	0.0266887	0.105675
Arl4c	1376.16	0.56361	0.254381	2.21561	0.0267182	0.105754
Dcn	6497.15	0.472117	0.213115	2.21532	0.0267383	0.105756
Tpcn1	1013.32	-0.153457	0.06927	-2.21534	0.0267366	0.105756
Eif2s3x	2778.92	-0.1653	0.074641	-2.21461	0.0267872	0.105888
Auts2	440.48	0.365466	0.165045	2.21434	0.0268056	0.105888
Plscr4	417.091	0.297124	0.134186	2.21427	0.0268105	0.105888
St7	303.295	0.209032	0.0943914	2.21452	0.0267932	0.105888
Stt3b	5634.79	-0.125741	0.0567949	-2.21394	0.0268326	0.105937
Map3k14	254.336	0.312826	0.141365	2.21291	0.0269042	0.106181
Asxl1	1922.37	-0.207078	0.0935976	-2.21243	0.0269367	0.10627
Abcc3	148.103	-0.437635	0.197828	-2.2122	0.0269528	0.106295
Cgnl1	4434.71	0.335368	0.151622	2.21186	0.0269763	0.106349
Cpeb3	141.602	0.377246	0.170569	2.2117	0.0269877	0.106356
Xpc	206.548	0.296782	0.134215	2.21124	0.0270189	0.10644
Gm20481	9.88338	1.60611	0.726485	2.2108	0.0270495	0.106522
Tab2	2874.09	-0.192026	0.0869154	-2.20934	0.0271509	0.106826
Creg1	1760.1	0.178234	0.0806699	2.20943	0.0271448	0.106826
Zbtb33	835.732	-0.187865	0.0850352	-2.20926	0.0271562	0.106826
Prkag1	1172.89	-0.143328	0.0649014	-2.20839	0.027217	0.107026
Cercam	2175.96	-0.22176	0.100437	-2.20795	0.0272478	0.107109
Nmt1	2546.29	-0.123827	0.0560922	-2.20756	0.0272748	0.107143
Cdk6	1054.25	-0.33618	0.152301	-2.20734	0.0272901	0.107143
Stard3	289.967	-0.220047	0.0996828	-2.20747	0.0272814	0.107143
Gm20219	24.4969	-0.808467	0.366276	-2.20726	0.027296	0.107143
Tmem132a	1275.07	0.176233	0.0798689	2.20653	0.0273467	0.107304
Cyth3	8297.18	0.18807	0.085269	2.20561	0.0274112	0.107479
Sri	2334.42	-0.168439	0.0763685	-2.20562	0.027411	0.107479
Med25	1178.92	-0.132282	0.0599918	-2.205	0.0274542	0.107609
Mtrf1	49.5533	0.650417	0.295048	2.20445	0.027493	0.107722
Mia2	1251.48	-0.190366	0.0863717	-2.20403	0.0275223	0.107798
Slc35a2	1106.98	-0.182657	0.0828829	-2.2038	0.0275384	0.107823
Trmt10b	78.6548	0.401842	0.182378	2.20335	0.0275701	0.107908
Ephb2	953.852	-0.1912	0.0868265	-2.20209	0.0276589	0.108216
Gpat4	1542.98	-0.155624	0.0707037	-2.20107	0.0277308	0.108458
Tmem18	503.377	-0.184251	0.0837469	-2.2001	0.0278001	0.108691
Knop1	741.641	0.317708	0.144445	2.1995	0.0278423	0.108816
H3f3b	17643.9	0.295888	0.134568	2.19881	0.0278916	0.108964
Fam160a2	769.371	-0.237829	0.108169	-2.19869	0.0279001	0.108964
Sipa1l1	2413.65	0.213471	0.0971345	2.19769	0.0279714	0.109114
Sertad2	2320.25	-0.285186	0.129773	-2.19758	0.0279788	0.109114
Gse1	1060.01	0.338855	0.154188	2.19767	0.0279725	0.109114
Mospd1	461.768	-0.2338	0.106389	-2.1976	0.0279775	0.109114
Ccdc137	406.99	0.301787	0.137381	2.19672	0.0280407	0.109317
Lats1	2636.4	-0.28728	0.130827	-2.19588	0.0281006	0.109511
Abcc1	3402.12	0.291208	0.132682	2.19478	0.0281793	0.109739
Cep57	265.966	0.286872	0.130704	2.19483	0.0281761	0.109739
Ahcy	695.102	0.204504	0.093185	2.19461	0.0281919	0.109749
Pih1d1	720.888	0.177656	0.0809598	2.19437	0.0282088	0.109775
Ylpm1	1165.83	-0.182298	0.0831054	-2.19358	0.0282658	0.1098
Kdelc1	494.476	0.20729	0.0944981	2.19359	0.0282652	0.1098
Slc30a1	418.573	0.393583	0.179408	2.19379	0.0282506	0.1098
Zfp386	296.139	-0.275375	0.125516	-2.19394	0.0282397	0.1098
Bloc1s4	280.258	0.217326	0.0990617	2.19385	0.0282463	0.1098
Sod3	5846.98	0.330021	0.150472	2.19323	0.0282905	0.109857
Ccnd1	8536.66	0.465963	0.212542	2.19233	0.0283558	0.109933
Cdc73	1214.18	-0.231313	0.105508	-2.19237	0.0283531	0.109933
Tox	298.13	0.588104	0.268263	2.19226	0.0283606	0.109933
Rnf144a	252.277	0.491436	0.22413	2.19264	0.0283332	0.109933
Cd36	55.9265	1.32497	0.60437	2.19231	0.0283568	0.109933
Ncbp2	937.535	-0.149555	0.0682305	-2.19191	0.0283861	0.109992
Tmem97	827.352	-0.232874	0.106266	-2.19143	0.0284204	0.110021
Rdh10	425.997	-0.297171	0.135598	-2.19156	0.0284116	0.110021
Eci1	359.763	0.279487	0.127539	2.19138	0.028424	0.110021
Rhog	739.418	0.222756	0.101668	2.19101	0.028451	0.110087
Mrps31	225.74	0.243909	0.111342	2.19063	0.0284789	0.110156
Cxcl16	294.693	0.579739	0.264692	2.19024	0.0285066	0.110223
Vegfb	883.624	0.277602	0.126779	2.18965	0.0285497	0.110272
Shb	310.265	0.244495	0.111658	2.18968	0.0285475	0.110272
Gm14410	241.834	-0.232192	0.106038	-2.18971	0.0285455	0.110272
Kxd1	486.465	0.273306	0.124827	2.18949	0.0285615	0.110279
Nans	1217.87	-0.218666	0.0998872	-2.18913	0.0285875	0.110301
Ddb2	71.5974	0.648971	0.296446	2.18917	0.0285844	0.110301
Med4	333.513	-0.206284	0.0942444	-2.18882	0.0286097	0.110347
Ube2z	2688.76	-0.0998835	0.0456402	-2.1885	0.0286333	0.11036
Cnot6	1727.32	-0.219031	0.100081	-2.18853	0.0286313	0.11036
Ttc39b	2666.44	-0.273083	0.124826	-2.18771	0.0286909	0.110543
Mum1l1	370.101	-0.219322	0.100277	-2.18715	0.0287313	0.110659
Parp9	957.249	0.470585	0.215176	2.18698	0.0287438	0.110668
Hist1h1c	5351.11	0.400981	0.183373	2.18669	0.0287648	0.110671
Gid4	446.032	0.239159	0.109363	2.18683	0.0287551	0.110671
Cnot8	892.208	-0.178349	0.0815786	-2.18623	0.028799	0.110744
Stau2	372.917	-0.228579	0.10456	-2.1861	0.0288085	0.110744
Dusp23	81.6726	-0.436487	0.199672	-2.18602	0.0288145	0.110744
Atp6v1b2	3121.28	0.247175	0.113079	2.18586	0.0288255	0.110747
Tmem205	356.315	0.189631	0.086765	2.18557	0.0288474	0.110792
Zfr	2771.21	-0.10245	0.0469046	-2.18421	0.0289465	0.111134
Ccdc127	1518.32	-0.180204	0.0825435	-2.18314	0.0290253	0.111397
Arl5a	2721.9	0.230171	0.105446	2.18284	0.0290474	0.111442
Armc5	526.778	-0.166292	0.0761936	-2.18249	0.0290734	0.111503
Rc3h1	1747.63	-0.316411	0.14508	-2.18094	0.029188	0.111863
Hspb6	431.296	0.243	0.111417	2.181	0.0291835	0.111863
Gtpbp4	1746.76	0.277683	0.127356	2.18037	0.0292303	0.111946
Mogs	771.889	-0.273209	0.125302	-2.18041	0.0292273	0.111946
Rpl27	4156.76	0.171023	0.0784543	2.1799	0.0292646	0.112023
Vac14	532.646	-0.192339	0.0882363	-2.17982	0.0292708	0.112023
Pxk	1316.57	0.194254	0.0891731	2.17839	0.0293767	0.112382
Zfp865	601.67	-0.21574	0.0990416	-2.17828	0.0293853	0.112382
3830406C13Rik	320.076	0.244081	0.11206	2.17813	0.0293961	0.112384
Tmsb10	9262.36	-0.14491	0.0665358	-2.17793	0.0294112	0.112402
Mfsd1	3519.97	0.132276	0.0607485	2.17744	0.0294476	0.112501
Ergic2	1497.71	-0.146504	0.0672989	-2.17691	0.029487	0.112612
Mapre1	5085.19	-0.161611	0.0742539	-2.17647	0.02952	0.112698
Enox2	173.07	0.291011	0.133767	2.17551	0.0295921	0.112934
Cpt1c	1314.97	0.170436	0.0783597	2.17504	0.0296268	0.113027
Kremen1	2294.28	-0.125996	0.0579802	-2.17308	0.0297741	0.113549
Rpl21	2022.09	0.460808	0.212136	2.17223	0.029838	0.113753
Marveld1	1555.08	-0.156383	0.071998	-2.17205	0.0298517	0.113765
Nppc	17.7913	1.64487	0.757382	2.17179	0.0298718	0.113802
Pdlim1	1500.45	0.30618	0.141011	2.17133	0.0299062	0.113893
Hmgn3	556.121	0.261434	0.120472	2.17009	0.0299999	0.11421
Lrrk2	1083.15	-0.287639	0.132558	-2.1699	0.0300142	0.114224
Zfp334	518.624	0.268575	0.123807	2.16929	0.0300603	0.11436
Dmtf1	1133.38	-0.218082	0.100558	-2.16871	0.0301045	0.114488
Usp2	383.246	0.349112	0.160995	2.16846	0.0301237	0.114521
Hagh	268.898	0.258296	0.119144	2.16792	0.0301648	0.114637
Cenpb	5215.35	0.149165	0.0688292	2.16718	0.0302212	0.114811
Adm2	36.2087	-1.11992	0.5169	-2.16661	0.0302649	0.114937
Fxr2	1734.47	0.130942	0.060442	2.16641	0.0302801	0.114954
Plod1	4667.51	-0.294686	0.136059	-2.16588	0.0303206	0.114991
Chac1	309.748	0.910997	0.420606	2.16592	0.0303175	0.114991
Taf5	107.476	-0.363122	0.167657	-2.16587	0.0303214	0.114991
Epha3	1157.08	-0.398728	0.184111	-2.16569	0.0303346	0.115001
Filip1l	755.502	-0.476148	0.219925	-2.16505	0.0303842	0.115126
Lpcat1	480.978	-0.308465	0.142479	-2.16499	0.0303887	0.115126
E2f6	893.918	0.22481	0.103902	2.16368	0.0304889	0.115465
Furin	4965.71	-0.177744	0.0821612	-2.16336	0.0305136	0.115518
Colec12	20761.1	0.197846	0.0914887	2.16252	0.030578	0.115655
Rab18	4347.44	-0.101198	0.0467973	-2.16247	0.0305818	0.115655
Polr3gl	332.738	0.317537	0.146829	2.16263	0.0305699	0.115655
Urgcp	1037.82	0.173581	0.0802829	2.16212	0.0306088	0.115717
Slc22a21	240.778	0.288604	0.133531	2.16133	0.0306697	0.115907
Oxsr1	957.524	-0.161945	0.0749762	-2.15995	0.0307768	0.116271
Sft2d3	123.454	-0.354098	0.163963	-2.15963	0.0308017	0.116325
Ywhae	8221.88	-0.150303	0.0696118	-2.15915	0.0308382	0.116422
Ercc6	473.552	-0.237463	0.110007	-2.15862	0.0308798	0.116499
Fbxl12	275.752	0.27569	0.127711	2.15869	0.0308741	0.116499
Cd274	61.4806	0.659132	0.305391	2.15832	0.0309026	0.116544
Lclat1	1142.05	-0.141584	0.0656211	-2.15759	0.0309595	0.116718
Pes1	1449.79	0.152264	0.0706219	2.15604	0.0310807	0.117135
Coro2b	345.568	-0.377115	0.174999	-2.15495	0.0311655	0.117414
Serinc5	847.714	-0.19042	0.0884066	-2.15391	0.0312469	0.117679
Cct7	3499.37	0.14137	0.0656552	2.15321	0.0313019	0.117846
Pycr1	423.241	-0.427547	0.198627	-2.15251	0.0313575	0.118014
Zscan25	383.651	-0.221057	0.10271	-2.15224	0.0313788	0.118053
Iars	2145.09	-0.279286	0.129888	-2.15021	0.0315388	0.118573
Nfkbiz	952.184	0.50991	0.237133	2.15031	0.0315303	0.118573
Fam219b	416.789	0.252173	0.117301	2.14979	0.0315715	0.118614
Camk2n1	378.133	0.323681	0.150562	2.14981	0.03157	0.118614
Zfp958	122.298	0.349558	0.162705	2.14841	0.0316813	0.118946
Pcdhac2	118.308	-0.346338	0.161207	-2.1484	0.0316818	0.118946
Cdkn1b	1079.61	0.30843	0.143589	2.148	0.0317135	0.118997
Emx2	490.997	-0.174183	0.0810924	-2.14796	0.0317173	0.118997
Aacs	1974	0.294583	0.137208	2.14697	0.0317956	0.119209
Ubxn7	1347.71	-0.189578	0.0882953	-2.14709	0.0317862	0.119209
Rnpep	700.255	0.253462	0.118086	2.14641	0.0318401	0.119223
Mphosph8	487.554	0.285602	0.133063	2.14637	0.0318432	0.119223
Dzip1l	457.027	-0.263254	0.122639	-2.14658	0.0318264	0.119223
Ccdc8	363.884	-0.395754	0.184365	-2.14658	0.0318268	0.119223
Akirin1	1437.29	-0.210349	0.0980141	-2.14611	0.0318641	0.11926
Szt2	516.841	-0.241745	0.112682	-2.14537	0.0319235	0.119441
Aoc3	950.239	0.503512	0.234723	2.14513	0.0319423	0.119471
Osbpl7	183.958	0.447124	0.20852	2.14428	0.0320108	0.119685
Adamts2	5274.92	0.297991	0.139007	2.14371	0.0320561	0.11969
Slc7a5	1786.95	0.448642	0.209278	2.14376	0.0320519	0.11969
Rnf6	1451.05	-0.238517	0.111258	-2.14381	0.0320479	0.11969
Nup205	1365.38	-0.138357	0.0645298	-2.14408	0.0320264	0.11969
Cyb5b	3631.49	-0.238526	0.111378	-2.14159	0.0322267	0.119997
Cdc42bpa	2985.02	-0.154614	0.0721897	-2.14178	0.0322115	0.119997
Nipa2	1091.67	-0.150432	0.0702417	-2.14163	0.0322232	0.119997
Lyar	478.607	0.369264	0.172382	2.14213	0.0321833	0.119997
Hsd11b1	458.641	0.370314	0.172888	2.14193	0.0321994	0.119997
Prkd2	423.062	0.297801	0.139034	2.14193	0.0321991	0.119997
Nipa1	317.946	-0.242963	0.113423	-2.14209	0.032186	0.119997
Pnkd	282.047	0.291392	0.136036	2.14203	0.0321913	0.119997
Sf3b6	757.303	0.148387	0.0692931	2.14145	0.032238	0.119998
Setd2	2461.52	-0.205801	0.096116	-2.14117	0.0322603	0.12004
Syndig1	80.6731	-0.530558	0.247835	-2.14077	0.0322924	0.120118
Set	3287.49	0.139452	0.0651456	2.14063	0.0323041	0.120121
Tspan7	758.081	0.216693	0.101243	2.14032	0.032329	0.120172
Fahd2a	75.0416	0.350198	0.163645	2.13998	0.0323562	0.120232
Zyg11b	1861.03	-0.14097	0.065887	-2.13958	0.0323889	0.120292
Mafb	1001.2	0.531241	0.2483	2.13951	0.0323943	0.120292
Col10a1	121.419	0.504943	0.236101	2.13867	0.0324623	0.120503
Tnrc6a	2031.55	-0.202136	0.09455	-2.13788	0.0325269	0.120692
2310022A10Rik	293.264	0.23048	0.107813	2.13777	0.0325354	0.120692
Exoc3	1903.71	0.23118	0.108151	2.13756	0.0325524	0.120714
Hsd17b4	1846	-0.123239	0.0576791	-2.13664	0.0326275	0.120951
Nsmce3	430.262	0.157216	0.0735975	2.13615	0.0326668	0.121055
Calu	29217.1	-0.14294	0.0669406	-2.13532	0.0327348	0.121266
Dennd4c	1446.25	-0.196472	0.0920625	-2.13412	0.0328333	0.12159
Paox	169.195	0.347796	0.162981	2.13397	0.0328456	0.121594
Fmo5	98.794	0.452887	0.212245	2.13379	0.0328596	0.121604
Tnip1	717.643	0.30152	0.141365	2.13292	0.0329315	0.121829
Htatsf1	979.482	0.143261	0.0672327	2.13083	0.0331033	0.122391
Lrrc17	344.786	-0.465514	0.21847	-2.13079	0.0331061	0.122391
Pum1	1625.88	-0.152288	0.0714785	-2.13054	0.033127	0.122427
Cox7a2l	2679.29	0.219397	0.102995	2.13017	0.0331574	0.122451
Smim15	904.051	0.211659	0.0993633	2.13015	0.033159	0.122451
Dhrs7	606.303	0.193222	0.0907121	2.13005	0.0331672	0.122451
Wdr83os	640.734	0.209098	0.0981901	2.12953	0.0332108	0.12257
Sbno1	2263.63	-0.195725	0.0919269	-2.12913	0.0332432	0.122606
Traf3ip2	357.73	0.286705	0.134653	2.12921	0.0332368	0.122606
Nr2c2ap	225.381	0.220358	0.103507	2.12891	0.0332618	0.122633
Agap1	590.302	-0.239014	0.112292	-2.12851	0.0332948	0.122713
Tmem258	902.979	-0.14532	0.0682969	-2.12777	0.0333559	0.122875
Hebp2	512.331	0.228068	0.107189	2.12771	0.0333613	0.122875
Clptm1l	3476.64	-0.119017	0.055943	-2.12747	0.033381	0.122906
Trpc4ap	3428.96	-0.0764407	0.0359337	-2.12727	0.0333977	0.122926
Ebpl	339.955	-0.229271	0.107811	-2.12659	0.0334541	0.123092
Bhlhe40	3416.41	0.347809	0.163627	2.12562	0.033535	0.123348
Mif4gd	221.535	0.292332	0.137725	2.12258	0.0337888	0.124239
Pikfyve	1365.05	-0.237038	0.111692	-2.12224	0.0338178	0.124298
Zmym4	1007.82	-0.18942	0.0892655	-2.12198	0.0338391	0.124298
Fbxw2	973.053	0.126144	0.0594455	2.12201	0.0338369	0.124298
Ptch1	325.758	-0.386354	0.18213	-2.12131	0.0338954	0.12442
Angptl7	232.354	-0.596883	0.281359	-2.12143	0.0338853	0.12442
Maml1	1305.04	-0.266874	0.125831	-2.12088	0.0339316	0.124511
Rfx7	975.278	-0.261318	0.123239	-2.12042	0.0339705	0.124612
Arpc1a	1535.2	-0.119922	0.0565824	-2.11943	0.034054	0.124876
Tpm2	1807.45	0.331969	0.156774	2.1175	0.0342178	0.125434
Brd3	1025.23	-0.185399	0.0876009	-2.11641	0.0343101	0.12573
Fscn1	8831.1	0.259766	0.122751	2.1162	0.0343281	0.125754
Spast	603.534	-0.187455	0.088593	-2.11592	0.0343518	0.125799
Hnrnph3	342.326	0.227729	0.107639	2.11568	0.0343721	0.12583
Ccz1	1014.35	-0.128501	0.0607413	-2.11554	0.034384	0.125832
Rrp1b	440.61	0.390917	0.184811	2.11522	0.034411	0.125888
Med9	275.796	-0.217777	0.102988	-2.11458	0.0344654	0.12602
Fndc10	187.191	0.300281	0.142009	2.11453	0.0344702	0.12602
Zfp276	393.893	-0.247685	0.117151	-2.11425	0.0344942	0.126065
Tomm20	2943.56	0.096484	0.0456406	2.11399	0.0345158	0.126102
Cdk13	2283.08	-0.263293	0.124613	-2.11288	0.034611	0.126386
Zfp971	70.0031	-0.399648	0.189154	-2.11281	0.034617	0.126386
Dhx57	595.278	-0.186951	0.0884948	-2.11256	0.0346382	0.126421
Ube2r2	2777.13	-0.102543	0.0485437	-2.11239	0.0346527	0.126425
Skap2	1249.52	-0.191538	0.0906786	-2.11228	0.0346626	0.126425
Dgka	221.967	0.300128	0.142103	2.11204	0.0346828	0.126457
Ccser2	2233.35	-0.153246	0.0725684	-2.11174	0.0347085	0.126508
Bicd2	3118.19	-0.123594	0.0585615	-2.1105	0.0348155	0.126813
Lactb	323.082	-0.323297	0.153181	-2.11056	0.0348102	0.126813
Top2b	2895.92	-0.123515	0.0585339	-2.11015	0.0348456	0.126838
Clk3	1251.96	0.261795	0.124058	2.11026	0.0348362	0.126838
Abca2	913.199	-0.14229	0.0674638	-2.10912	0.0349338	0.127116
Gng7	274.025	0.304313	0.144301	2.10887	0.0349559	0.127154
Emg1	632.941	0.194511	0.0922577	2.10835	0.0350008	0.127275
2510039O18Rik	1666.14	-0.150736	0.0715038	-2.10808	0.0350243	0.127275
Zfp719	341.574	0.285091	0.135232	2.10816	0.0350168	0.127275
4833427G06Rik	51.2974	0.615408	0.291973	2.10776	0.0350521	0.127333
Ube3a	2281.53	-0.242383	0.115027	-2.10719	0.0351014	0.12747
Pdp1	1164.62	-0.252032	0.119622	-2.10691	0.0351255	0.127515
Rpl31	6961.07	0.188065	0.0892753	2.10657	0.035155	0.127579
Ints4	618.965	0.185806	0.0882429	2.10562	0.0352375	0.127836
Rgs2	785.538	0.83677	0.397495	2.10511	0.0352821	0.127955
Trim62	178.919	0.312636	0.148527	2.1049	0.0352996	0.127976
Rras	1225.58	0.210937	0.100243	2.10427	0.0353552	0.128092
Zc3hc1	394.38	0.249532	0.118578	2.10436	0.0353466	0.128092
Apol9a	185.847	0.749252	0.3562	2.10346	0.0354257	0.128305
Rpp38	93.2431	0.398773	0.189637	2.10283	0.035481	0.128462
Rab7b	844.039	0.226078	0.107519	2.10268	0.0354937	0.128465
Ctdsp1	2297.87	0.213097	0.101403	2.10149	0.0355978	0.128799
Loxl4	285.793	-0.410993	0.195593	-2.10127	0.0356174	0.128827
Slc2a1	5017.45	0.3689	0.17561	2.10067	0.0356696	0.128887
Arhgef12	4732.45	-0.182162	0.0867148	-2.10071	0.0356666	0.128887
Cfl2	1822.46	-0.16051	0.0763988	-2.10094	0.035646	0.128887
Akt1s1	1897.86	-0.148169	0.0705526	-2.10012	0.035718	0.129019
Olfml3	6814.59	-0.282004	0.1343	-2.09981	0.0357455	0.129076
Cers5	1356.68	-0.119571	0.0569567	-2.09933	0.0357882	0.129187
Luzp1	4348.95	-0.171526	0.0817368	-2.09851	0.0358599	0.129403
Naga	2069.29	0.238938	0.113874	2.09827	0.0358809	0.129435
Gpx4	4296.69	0.176206	0.0839956	2.0978	0.0359231	0.129441
Fbxw8	2866.74	-0.174813	0.083327	-2.09791	0.0359128	0.129441
Eif3m	1896.79	0.158868	0.0757248	2.09797	0.0359079	0.129441
Pyurf	104.257	0.336168	0.160254	2.09772	0.03593	0.129441
Man1c1	3103.04	-0.196758	0.0938045	-2.09753	0.0359469	0.129459
Yars2	236.831	-0.256747	0.122415	-2.09736	0.035962	0.12947
Ccdc157	604.972	-0.197022	0.0940126	-2.09569	0.0361093	0.129914
Il33	122.849	-0.570652	0.272285	-2.09579	0.0361011	0.129914
Nipsnap2	1219.43	-0.124866	0.0595953	-2.09524	0.0361495	0.129945
Pdgfa	503.649	0.329304	0.157171	2.09519	0.0361537	0.129945
Zfp11	90.0004	-0.419872	0.200394	-2.09524	0.0361497	0.129945
Hdac2	1360.54	-0.128427	0.061312	-2.09465	0.0362022	0.13006
Tifa	178.386	0.567228	0.27081	2.09456	0.0362097	0.13006
Efhc1	59.3543	-0.428836	0.204778	-2.09415	0.0362468	0.130151
Gnl3l	1414.06	-0.175268	0.0837196	-2.09352	0.0363031	0.13031
Dpm3	315.612	0.27257	0.130228	2.09301	0.036348	0.130428
Foxj3	1154.28	-0.140435	0.0671276	-2.09206	0.0364332	0.130691
Map4k3	2550.3	-0.290603	0.138956	-2.09133	0.0364986	0.130882
Klf9	2493.54	0.343435	0.164298	2.09032	0.0365889	0.131076
Tk2	397.465	0.216666	0.103647	2.09043	0.0365793	0.131076
Helb	279.305	0.254966	0.121968	2.09043	0.0365791	0.131076
Cdkn2b	1209.74	0.221541	0.106004	2.08993	0.0366244	0.13116
H2-K1	6626.03	0.323564	0.154858	2.08942	0.0366697	0.131256
Rhbdf1	1925.82	0.14613	0.0699402	2.08936	0.0366754	0.131256
Ik	2172.48	0.160289	0.0767543	2.08834	0.0367668	0.13154
Gas2	4112.56	-0.300929	0.14415	-2.08761	0.0368332	0.131734
Utp11	712.684	0.139701	0.0669389	2.08699	0.0368894	0.131892
Tarsl2	137.381	-0.354419	0.169835	-2.08684	0.0369022	0.131894
Slc30a6	304.487	-0.240704	0.115375	-2.08628	0.0369532	0.132033
Ctsl	22826.2	-0.12894	0.0618244	-2.08559	0.037016	0.13218
Ndufa6	767.272	0.270444	0.129675	2.08556	0.0370187	0.13218
Dnajb11	2681.07	-0.214441	0.102841	-2.08517	0.0370536	0.132261
Gins4	356.045	-0.198926	0.0954065	-2.08503	0.0370665	0.132264
Ajuba	978.893	-0.412294	0.197788	-2.08453	0.0371118	0.132382
Chchd5	114.712	0.34784	0.166949	2.08351	0.037205	0.132671
Mmp2	32227.5	0.381088	0.182922	2.08333	0.0372212	0.132685
Tanc2	625.928	-0.316171	0.151809	-2.08269	0.0372791	0.132848
Tsc22d1	5112.09	0.154076	0.0740071	2.08191	0.0373509	0.133017
Il11	102.602	1.11716	0.536599	2.08193	0.0373493	0.133017
Eloc	1207.41	-0.244404	0.117405	-2.08172	0.0373681	0.133034
Senp3	1546.05	-0.141371	0.0679214	-2.08139	0.0373982	0.133054
Zcchc10	142.98	0.260082	0.124955	2.08141	0.0373961	0.133054
Senp5	2058.83	-0.236006	0.113421	-2.0808	0.0374526	0.133117
Prkx	798.155	0.33186	0.159477	2.08093	0.0374407	0.133117
Cdk8	716.202	-0.269158	0.129345	-2.08092	0.0374409	0.133117
Atf3	1232.58	1.21973	0.586335	2.08027	0.0375011	0.133246
Cabin1	1317.87	-0.177624	0.0854171	-2.07949	0.0375725	0.133456
Yipf6	658.866	-0.175377	0.0843599	-2.07891	0.0376253	0.1336
Cep131	155.345	0.425323	0.204657	2.07822	0.0376889	0.133782
Scp2	2911.11	-0.171041	0.0823343	-2.0774	0.037765	0.133931
Xpot	2651.49	-0.301577	0.145155	-2.07761	0.0377449	0.133931
Mlx	431.083	-0.185152	0.0891284	-2.07737	0.0377678	0.133931
Narf	250.721	-0.45114	0.217211	-2.07696	0.037805	0.134019
Zfp777	546.495	0.204293	0.0983743	2.07669	0.0378299	0.134064
Swi5	2652.2	-0.110953	0.053433	-2.07648	0.0378491	0.134088
Usp47	4674.48	-0.208897	0.100682	-2.07481	0.0380038	0.134548
Vps11	1257.84	0.194384	0.0936866	2.07484	0.0380017	0.134548
Zfp36l2	8091.98	0.315819	0.15223	2.07462	0.0380219	0.134568
Cyp4v3	555.641	0.233424	0.112551	2.07394	0.038085	0.134728
Arfrp1	416.051	0.232763	0.112236	2.07387	0.0380918	0.134728
Tspyl1	1811.92	-0.147836	0.0713055	-2.07328	0.0381464	0.134824
Zfp706	1459.89	0.105535	0.0508987	2.07343	0.0381321	0.134824
Acbd6	605.769	0.205446	0.0990972	2.07317	0.0381562	0.134824
Vps53	868.974	-0.199806	0.09642	-2.07224	0.0382428	0.135087
Kctd6	206.86	0.290154	0.140046	2.07185	0.0382797	0.135173
Col1a1	171020	-0.442756	0.213724	-2.07162	0.0383007	0.135203
Rpf2	258.291	0.292972	0.14147	2.07091	0.0383669	0.135356
Cldn1	150.149	0.645621	0.31176	2.07089	0.0383688	0.135356
Pcnt	664.315	-0.183697	0.0887507	-2.06981	0.0384701	0.135669
Nop56	1586.84	0.379119	0.183309	2.06819	0.0386219	0.13616
Gpatch2	321.765	-0.209207	0.101177	-2.06773	0.0386656	0.13627
Il4ra	5155.89	-0.319059	0.154341	-2.06724	0.0387119	0.136285
Epg5	968.346	-0.180952	0.0875348	-2.0672	0.0387152	0.136285
Tmem80	201.439	0.25884	0.125205	2.06734	0.0387023	0.136285
Thap2	120.976	-0.472129	0.228396	-2.06715	0.0387201	0.136285
Casp7	176.309	0.290267	0.140465	2.06648	0.0387834	0.136464
Cmpk1	1742.36	-0.158412	0.0766816	-2.06584	0.0388432	0.136586
Abcc4	404.797	-0.282968	0.136972	-2.06589	0.0388393	0.136586
Synpo	1788.68	0.314569	0.152294	2.06554	0.0388723	0.136635
Fxn	66.5089	0.358951	0.17379	2.06543	0.0388822	0.136635
Fbxo17	377.373	-0.2796	0.135383	-2.06525	0.038899	0.136649
Lman2	4492.49	0.0734909	0.0355887	2.065	0.0389225	0.136688
Ick	1371.35	-0.173069	0.0838589	-2.06381	0.0390358	0.136997
Ino80b	259.954	0.315386	0.152814	2.06386	0.0390312	0.136997
Stx17	492.731	-0.220947	0.107083	-2.06333	0.0390814	0.137113
Pgrmc1	4405.56	-0.119056	0.0577118	-2.06294	0.0391182	0.13715
Sorbs3	915.429	0.299215	0.145052	2.06282	0.0391297	0.13715
Trp53i13	314.975	-0.249373	0.120879	-2.063	0.0391126	0.13715
Hnrnpa1	4205.55	0.157645	0.0764382	2.06239	0.0391708	0.137249
Slc39a13	1619.8	-0.153414	0.0743971	-2.0621	0.0391987	0.137303
Tmem63b	928.307	-0.169266	0.0821209	-2.06118	0.039286	0.13752
Kng2	239.778	0.314656	0.152653	2.06125	0.0392791	0.13752
Arnt	2422.77	-0.197064	0.0956203	-2.0609	0.0393125	0.137568
Ppie	283.419	0.19948	0.0968046	2.06064	0.0393371	0.13761
Zfp9	864.258	-0.300974	0.146079	-2.06034	0.0393656	0.137617
Terf2ip	433.278	0.209778	0.101816	2.06037	0.0393633	0.137617
Tdp2	371.378	-0.184009	0.0893149	-2.06023	0.039377	0.137617
Mtmr6	2350.92	-0.12068	0.0585921	-2.05967	0.03943	0.137754
Usp28	411.729	-0.252157	0.122433	-2.05955	0.0394416	0.137754
Med15	1731.14	-0.110654	0.0537566	-2.05842	0.0395499	0.138052
Lrrc8b	257.233	0.228403	0.110962	2.05839	0.0395524	0.138052
Cul3	2642.67	-0.207514	0.100833	-2.05799	0.0395912	0.138117
Aimp2	374.503	-0.28966	0.140753	-2.05793	0.0395964	0.138117
Lgr5	3546.6	-0.416476	0.202408	-2.05761	0.0396277	0.138182
Notch2	4418.51	-0.224302	0.109047	-2.05692	0.0396937	0.138368
Aff4	7788.91	-0.220611	0.107261	-2.05676	0.0397091	0.138377
Ifi204	1766	0.410431	0.199609	2.05617	0.0397658	0.138516
Mon1b	343.572	-0.199773	0.0971619	-2.05608	0.0397744	0.138516
Gmfb	2815.94	-0.183316	0.0891814	-2.05554	0.0398264	0.138608
Tnfrsf14	49.8671	0.498065	0.242294	2.05562	0.0398187	0.138608
Trps1	1500.3	-0.178049	0.086659	-2.0546	0.0399178	0.138837
Rbm45	513.732	-0.172765	0.0840841	-2.05467	0.0399107	0.138837
Sugp1	550.986	0.237165	0.115442	2.0544	0.0399369	0.138859
Iigp1	484.06	0.92307	0.449418	2.05392	0.0399832	0.138932
Tbx2	72.6999	0.591336	0.287896	2.05399	0.0399767	0.138932
Rnf170	399.732	-0.217489	0.105914	-2.05345	0.0400291	0.139047
Atp8b1	2242.45	-0.320648	0.156206	-2.05273	0.040099	0.139215
Nampt	1924.26	0.265663	0.129422	2.05268	0.0401033	0.139215
Prpf4	374.099	0.169266	0.0824729	2.05239	0.0401319	0.13927
Sync	205.336	-0.337975	0.164725	-2.05176	0.0401931	0.139438
Dnajc5	3423.02	-0.127861	0.0623245	-2.05154	0.0402142	0.139467
Megf6	2299.7	-0.660383	0.321934	-2.0513	0.0402376	0.139503
Washc4	2041.16	-0.228512	0.111462	-2.05013	0.0403519	0.139855
Farsb	719.313	-0.185747	0.0906205	-2.04973	0.0403912	0.139857
Eef2kmt	225.041	-0.273425	0.13339	-2.04981	0.0403826	0.139857
Pcgf1	166.273	0.329209	0.160597	2.0499	0.0403741	0.139857
Hdac5	2336.05	0.255387	0.124612	2.04946	0.0404171	0.139902
Ints2	604.518	-0.275651	0.134592	-2.04805	0.0405554	0.140336
Bri3	896.31	0.179302	0.087559	2.04779	0.040581	0.140356
Arsg	398.398	-0.174312	0.0851245	-2.04773	0.0405868	0.140356
Ctnnb1	14797.5	-0.0950772	0.0464629	-2.0463	0.0407267	0.140659
Ice1	2217.29	-0.164011	0.0801362	-2.04665	0.0406922	0.140659
Rnf14	1726.08	-0.136454	0.0666811	-2.04637	0.04072	0.140659
Txnl4a	379.166	-0.182809	0.0893419	-2.04617	0.0407393	0.140659
Nme7	238.961	-0.25448	0.124365	-2.04623	0.0407333	0.140659
Tiam1	1000.27	-0.366487	0.179145	-2.04575	0.0407806	0.140757
Pja2	3401.54	-0.104547	0.0511139	-2.04536	0.0408189	0.140845
Stard9	670.269	-0.322078	0.157489	-2.04508	0.0408468	0.140896
Mri1	370.151	-0.2407	0.117767	-2.04387	0.0409668	0.141265
Pacsin2	2498.89	0.170962	0.0837048	2.04244	0.041108	0.141707
Manbal	577.945	0.159053	0.0779077	2.04156	0.041195	0.141962
Ccng2	971.61	-0.383568	0.187962	-2.04067	0.0412836	0.142222
Crk	3568.57	-0.206499	0.101245	-2.0396	0.0413904	0.142536
Rsu1	2804.68	0.143497	0.0703591	2.03949	0.0414009	0.142536
Ankrd52	2492.15	-0.299691	0.146955	-2.03933	0.0414168	0.142546
Ankrd17	4727.41	-0.202383	0.0992936	-2.03823	0.0415273	0.14273
Rbsn	1142.1	-0.159285	0.0781425	-2.0384	0.0415103	0.14273
Vldlr	861.374	0.204979	0.100562	2.03834	0.0415157	0.14273
Usp53	787.803	-0.369906	0.181455	-2.03855	0.0414945	0.14273
Colca2	62.2133	0.588768	0.288875	2.03814	0.041536	0.14273
Gpcpd1	755.058	0.336564	0.165144	2.038	0.0415499	0.142733
Surf1	506.209	0.230247	0.112985	2.03786	0.0415643	0.142737
Fxyd6	356.909	-0.37722	0.18514	-2.03749	0.0416013	0.142819
Ccdc28b	58.1698	0.629993	0.309233	2.03728	0.0416225	0.142846
Emc2	2803.64	0.173378	0.0851607	2.03589	0.0417613	0.143208
Fbxo3	1422.25	-0.11853	0.058222	-2.03583	0.0417673	0.143208
Idnk	251.817	0.20071	0.0985812	2.03599	0.0417516	0.143208
Zfp81	180.502	-0.269102	0.132216	-2.03533	0.0418182	0.143337
Ccni	3755.65	0.13378	0.0657397	2.03499	0.0418516	0.143361
Dhx29	810.151	0.173248	0.085132	2.03505	0.0418461	0.143361
Snapc2	477.582	-0.197341	0.0969958	-2.03453	0.0418986	0.143477
Jph2	459.309	0.343015	0.168628	2.03415	0.0419365	0.143521
Nat9	256.338	0.269151	0.132317	2.03414	0.0419378	0.143521
Apbb2	1536.03	0.214262	0.105345	2.0339	0.0419616	0.143557
Syde1	2006.25	-0.213415	0.10497	-2.0331	0.0420422	0.143607
Iws1	1362.35	-0.212138	0.104338	-2.03318	0.0420339	0.143607
Commd9	314.951	-0.199495	0.0981073	-2.03343	0.0420087	0.143607
E4f1	307.513	0.330688	0.162637	2.03329	0.0420234	0.143607
Fuk	249.411	-0.227895	0.112075	-2.03342	0.0420103	0.143607
Ninl	269.513	0.483948	0.238132	2.03227	0.0421265	0.14385
Tgif1	2063.89	0.379933	0.187025	2.03146	0.0422086	0.143983
Nxf1	1945.18	0.138267	0.0680749	2.0311	0.0422448	0.143983
Trim2	1278.65	-0.164157	0.0808017	-2.03161	0.0421936	0.143983
Grsf1	948.894	-0.126858	0.062455	-2.03119	0.0422357	0.143983
Mki67	898.651	-0.29013	0.142839	-2.03117	0.0422379	0.143983
Rtn4r	142.516	-0.303395	0.149375	-2.0311	0.042245	0.143983
Rplp2	4784.3	0.189074	0.0931308	2.0302	0.0423363	0.144249
Tcf7l2	851.751	0.382389	0.18837	2.02999	0.0423579	0.144277
Rbbp4	3525.09	0.103223	0.0508595	2.02956	0.0424009	0.144378
Cops5	1479.05	-0.156196	0.0769801	-2.02905	0.0424537	0.144482
Akr7a5	495.325	0.209427	0.103217	2.029	0.0424581	0.144482
Snrpd2	856.175	0.167218	0.0824197	2.02886	0.0424728	0.144487
Galnt1	2244.25	-0.123744	0.0610037	-2.02847	0.0425125	0.144577
Eng	1642.05	-0.253788	0.125178	-2.02742	0.0426197	0.144675
Ppp6r1	1577.13	-0.11914	0.0587798	-2.02688	0.0426745	0.144675
Mpnd	1076.74	-0.12947	0.0638477	-2.0278	0.0425807	0.144675
Scaf4	926.598	-0.338897	0.167161	-2.02736	0.0426252	0.144675
Gm10282	511.255	0.36204	0.178521	2.028	0.0425598	0.144675
Asb3	312.245	-0.274213	0.13525	-2.02745	0.0426162	0.144675
Ccdc107	298.349	0.206268	0.101764	2.02692	0.0426702	0.144675
Rtl5	264.808	0.227927	0.112439	2.02711	0.0426507	0.144675
Tmem62	163.164	-0.259917	0.128184	-2.02769	0.0425922	0.144675
Hoxd11	124.249	-0.34762	0.171494	-2.02701	0.0426615	0.144675
Six1	581.136	0.394476	0.194679	2.02629	0.0427351	0.144836
Stk40	1648.07	0.399547	0.197227	2.02582	0.0427831	0.144875
Fgd1	562.536	-0.256871	0.126833	-2.02527	0.0428399	0.144875
Pla2r1	503.002	-0.215152	0.106227	-2.02539	0.0428272	0.144875
Dtx3l	419.768	0.401708	0.198339	2.02536	0.0428308	0.144875
Zc3h10	210.353	0.331191	0.163515	2.02545	0.0428215	0.144875
Zfp606	149.78	-0.309618	0.152825	-2.02597	0.0427681	0.144875
Ang	147.065	0.365456	0.180413	2.02566	0.0427992	0.144875
Tlcd1	652.618	0.205179	0.101335	2.02475	0.0428929	0.145009
Lin7c	1795.2	-0.206853	0.102209	-2.02383	0.0429877	0.145239
Ssbp2	512.125	-0.239416	0.118295	-2.02389	0.042981	0.145239
Lbh	4029.75	-0.209103	0.103327	-2.0237	0.0430014	0.14524
Alkbh1	659.008	0.171407	0.0847157	2.02332	0.0430397	0.145324
Gmip	313.102	0.180537	0.0892638	2.02251	0.0431236	0.145562
Git1	1503.35	-0.166795	0.082496	-2.02186	0.0431907	0.145743
Rnf138	446.698	0.179766	0.0889413	2.02118	0.0432614	0.145937
Nono	4459.31	0.106112	0.0525578	2.01896	0.0434911	0.146506
Cdk12	1488.65	-0.267617	0.132556	-2.0189	0.0434976	0.146506
Fgfr1op2	1290.76	-0.121918	0.0603802	-2.01918	0.043469	0.146506
Rab3ip	143.547	0.305703	0.151417	2.01895	0.0434925	0.146506
Lrrc61	144.116	0.351828	0.174238	2.01924	0.0434623	0.146506
Cpd	4854.03	-0.216546	0.107277	-2.01856	0.043533	0.14658
Cdan1	313.521	0.247066	0.122414	2.01828	0.0435619	0.146632
Fopnl	678.19	0.157396	0.0779958	2.01801	0.0435901	0.146681
Tuba1a	7247.27	-0.27384	0.135781	-2.01678	0.0437184	0.146844
Esd	6633.31	0.220886	0.109515	2.01695	0.0437008	0.146844
Rps21	4595.11	0.185997	0.0922915	2.01532	0.0438709	0.146844
Grina	4469.5	0.178832	0.0887207	2.01567	0.0438342	0.146844
Khdrbs1	3109.63	-0.103989	0.0516055	-2.01508	0.0438966	0.146844
Cdc16	2479.75	-0.0965954	0.047891	-2.01698	0.0436972	0.146844
Rps6ka3	2430.89	-0.16596	0.0823166	-2.01612	0.0437876	0.146844
Gtf2f1	1225.74	0.144071	0.0714399	2.01668	0.0437291	0.146844
Asxl2	1058.93	-0.180004	0.0892916	-2.01591	0.0438092	0.146844
Ccdc3	519.239	-0.334176	0.165672	-2.01709	0.0436857	0.146844
Trmt2a	479.719	0.254687	0.126345	2.0158	0.0438207	0.146844
Dnajc16	364.791	-0.242791	0.120494	-2.01496	0.0439085	0.146844
Stil	310.94	-0.404407	0.200667	-2.01532	0.0438714	0.146844
Zbtb14	226.386	0.296335	0.146971	2.01628	0.0437707	0.146844
Mdfi	122.213	0.439845	0.218268	2.01516	0.0438882	0.146844
Purg	114.922	-0.297116	0.147374	-2.01606	0.0437933	0.146844
Msra	108.418	0.307103	0.152275	2.01676	0.0437201	0.146844
Fkbp1b	88.114	0.33712	0.167269	2.01544	0.0438584	0.146844
Mlf1	28.2064	0.658417	0.326711	2.01529	0.043874	0.146844
1700003F12Rik	22.0863	0.667154	0.330964	2.01579	0.0438222	0.146844
Txnip	4634.65	0.73352	0.364119	2.01451	0.0439561	0.146958
Trappc8	1398.59	-0.141578	0.0702932	-2.01411	0.0439981	0.146973
Myef2	818.438	-0.176151	0.0874654	-2.01395	0.0440147	0.146973
Thop1	585.322	0.213798	0.106152	2.01407	0.0440021	0.146973
Xaf1	427.683	0.522177	0.259236	2.01429	0.0439791	0.146973
Lfng	261.068	0.40932	0.203295	2.01343	0.0440693	0.14711
Vdac2	3460.91	-0.152508	0.0757537	-2.01321	0.0440921	0.147141
Isy1	346.233	0.246148	0.122282	2.01295	0.0441195	0.147187
Ankrd46	995.6	0.179958	0.0894103	2.01272	0.044144	0.147223
Tgfbi	1764.93	-0.616604	0.306403	-2.0124	0.0441783	0.147262
Sh3bp5l	507.702	-0.203238	0.100995	-2.01235	0.0441827	0.147262
Mrgbp	289.076	0.228687	0.113678	2.01171	0.0442506	0.147443
2200002D01Rik	90.8014	-0.486846	0.242068	-2.01119	0.0443052	0.14758
Tdg	547.676	-0.232346	0.11555	-2.01078	0.0443487	0.147676
Rfxap	159.249	0.273021	0.135787	2.01066	0.0443613	0.147676
Spon2	470.87	0.353569	0.17592	2.00983	0.0444493	0.147885
Fam110a	178.543	0.516684	0.257081	2.00981	0.0444513	0.147885
0610009B22Rik	155.458	0.284899	0.141784	2.00939	0.0444959	0.147988
Bpnt1	494.078	0.220669	0.109842	2.00897	0.0445405	0.148091
Ubxn1	1741.32	0.178967	0.0891046	2.00851	0.0445896	0.148209
Galnt4	514.777	-0.239858	0.119455	-2.00793	0.0446504	0.148366
Zfp472	100.745	0.329413	0.164076	2.00768	0.044677	0.148409
Piezo2	276.081	-0.455871	0.227081	-2.00753	0.0446933	0.148418
Spata2	507.164	-0.271414	0.135218	-2.00723	0.0447248	0.148477
Arpin	499.021	0.219306	0.109315	2.00618	0.0448371	0.148805
Tank	884.489	-0.175803	0.0876521	-2.00569	0.0448895	0.148933
S1pr3	1227.35	0.381273	0.19015	2.00512	0.0449503	0.149089
Ccl5	22.5792	1.06888	0.533165	2.00478	0.0449869	0.149165
Nudt13	120.942	0.375874	0.187533	2.00432	0.0450363	0.149283
Dolpp1	136.512	-0.36497	0.18211	-2.00412	0.0450568	0.149306
Ctu2	410.318	0.233198	0.11637	2.00394	0.0450767	0.149326
Lmo7	1188.66	0.383141	0.191388	2.00191	0.0452949	0.149912
Bpgm	441.29	0.197326	0.098566	2.00197	0.0452885	0.149912
Pdcd7	264.212	0.250547	0.125141	2.00211	0.0452729	0.149912
Gan	1346.83	-0.335734	0.167747	-2.00143	0.0453458	0.150035
Sec24b	1931.46	-0.159669	0.0797998	-2.00087	0.045406	0.150142
Rcl1	310.405	0.240984	0.120435	2.00095	0.0453975	0.150142
Armc7	131.208	0.275371	0.137652	2.00049	0.0454478	0.150235
Smc2	570.276	-0.246738	0.123381	-1.99981	0.0455204	0.150429
Mtf1	554.643	-0.294751	0.147477	-1.99863	0.0456482	0.150806
Iffo1	501.948	0.298662	0.149495	1.99781	0.0457376	0.151055
Phykpl	279.209	-0.266774	0.133542	-1.99768	0.0457516	0.151055
Inpp4a	362.503	-0.24703	0.123704	-1.99694	0.0458312	0.151272
Vdac1	4483.04	-0.135285	0.0677887	-1.99568	0.0459684	0.151542
Slc36a1	846.434	-0.15626	0.0782991	-1.99568	0.0459687	0.151542
Trim21	186.21	0.338058	0.16938	1.99586	0.0459494	0.151542
Rpp30	175.808	-0.259669	0.1301	-1.99591	0.0459434	0.151542
Asap1	5973.74	-0.225863	0.113208	-1.99512	0.0460295	0.151696
Atf1	1415.53	0.208825	0.104683	1.99483	0.046061	0.151754
Igfbp3	4201.03	0.373576	0.187404	1.99343	0.0462142	0.152213
G6pc3	649.734	-0.15383	0.0771742	-1.99329	0.0462301	0.152219
Dnal1	592.772	-0.161148	0.0808762	-1.99253	0.0463129	0.152445
Sertad4	791.5	-0.283351	0.142229	-1.99222	0.0463475	0.152513
Idh3g	867.389	0.157087	0.07887	1.99172	0.0464013	0.152644
Vcp	12259.5	-0.116143	0.0583234	-1.99136	0.0464418	0.152709
Foxo4	455.341	0.168672	0.084705	1.99129	0.0464491	0.152709
Foxs1	154.207	0.56757	0.285046	1.99115	0.0464644	0.152713
Xab2	701.788	0.171842	0.0863142	1.99089	0.0464934	0.152762
Ptov1	2220.77	0.143814	0.0722472	1.99059	0.0465263	0.152824
Ddx54	1642.43	-0.157726	0.0792531	-1.99016	0.0465731	0.15289
Foxk2	1359.83	-0.195355	0.0981608	-1.99015	0.0465745	0.15289
Commd4	561.836	0.168087	0.0844655	1.99	0.0465907	0.152897
Mis12	417.019	0.270261	0.135864	1.9892	0.0466795	0.153096
Hps4	249.164	0.254732	0.12805	1.98932	0.0466657	0.153096
Mitf	779.458	0.245304	0.123335	1.98892	0.0467098	0.153103
Klhdc1	87.5932	-0.374607	0.188346	-1.98893	0.0467085	0.153103
Supt6	3836.1	-0.141	0.0709028	-1.98863	0.0467418	0.153129
Haus6	274.292	-0.32565	0.163759	-1.9886	0.0467459	0.153129
Rhob	5976.35	-0.382854	0.192566	-1.98817	0.0467932	0.153132
Nr4a3	2111.84	1.09741	0.551995	1.98808	0.0468033	0.153132
Khdc4	1036.67	-0.247844	0.124645	-1.9884	0.0467679	0.153132
Dgcr6	410.076	0.189042	0.0950844	1.98814	0.0467957	0.153132
Psme2b	370.208	0.260125	0.130877	1.98756	0.0468608	0.153274
Atg2a	817.732	-0.167171	0.0841189	-1.98732	0.0468869	0.153313
Abcf2	1804.22	0.170145	0.0856538	1.98643	0.0469856	0.153544
Cacnb1	156.067	0.334805	0.168546	1.98643	0.0469851	0.153544
Rnaseh1	224.832	0.238162	0.11993	1.98583	0.0470518	0.153714
Fads2	1874.98	-0.255617	0.128734	-1.98562	0.0470752	0.153744
Crnkl1	716.914	-0.124322	0.0626368	-1.98481	0.0471658	0.153947
Ints6	340.174	-0.286787	0.144486	-1.98488	0.0471579	0.153947
Tsen34	1662.15	0.128866	0.0649431	1.98428	0.0472242	0.154092
Rhoq	4771.79	-0.177924	0.0897136	-1.98324	0.0473401	0.154424
Fgf2	4398.01	0.422463	0.213049	1.98294	0.0473747	0.154434
Dlgap4	2408.56	0.123293	0.0621923	1.98245	0.0474287	0.154434
Acap3	938.697	0.15057	0.0759508	1.98247	0.0474268	0.154434
Abcf3	834.619	0.166364	0.0839032	1.98281	0.0473886	0.154434
Zfp322a	309.651	-0.187795	0.0947187	-1.98266	0.0474052	0.154434
Wdr91	198.907	0.289625	0.146064	1.98287	0.0473822	0.154434
Pip5k1a	1946.89	-0.224616	0.113323	-1.98208	0.0474704	0.154524
Lrrfip2	1086.21	0.164945	0.0832506	1.98131	0.0475567	0.154712
Zmat2	1074.3	0.177928	0.089803	1.98132	0.0475558	0.154712
Ptpdc1	593.798	0.230364	0.116323	1.98039	0.0476598	0.155001
Senp1	492.966	-0.171762	0.0867411	-1.98017	0.0476844	0.155035
Irs2	1122.61	0.457711	0.231191	1.9798	0.0477263	0.155125
Bsdc1	1000.25	-0.167295	0.0845664	-1.97826	0.0478992	0.155548
Rab9	993.409	0.361641	0.182808	1.97826	0.0478994	0.155548
Rnf5	327.038	-0.293968	0.148594	-1.97833	0.0478913	0.155548
Cab39	2400.83	-0.127724	0.0645732	-1.97798	0.0479314	0.155605
Fech	1865.67	0.103405	0.0522884	1.97759	0.0479752	0.155701
Anxa11	562.63	0.1409	0.0712702	1.97698	0.0480439	0.155877
Ogfr	1784.02	0.16531	0.0836638	1.97588	0.0481684	0.156188
Abcb10	567.576	-0.185362	0.0938077	-1.97598	0.0481571	0.156188
Armcx2	1810.94	-0.143307	0.0725359	-1.97567	0.0481924	0.156219
Atg12	831.39	-0.204362	0.103455	-1.97537	0.0482257	0.156281
Zkscan1	900.048	0.126841	0.0642173	1.97519	0.0482471	0.156303
Gca	285.153	-0.266221	0.134825	-1.97457	0.0483174	0.156485
Dact3	989.229	0.192737	0.097637	1.97401	0.0483801	0.156641
Cpsf4	260.309	0.258987	0.131315	1.97227	0.0485793	0.157239
Phf20	761.471	-0.169571	0.0860008	-1.97173	0.0486399	0.157388
Arid5a	372.881	0.784219	0.397811	1.97133	0.0486857	0.15749
Mthfd1	855.047	0.182959	0.0928193	1.97113	0.0487089	0.157518
Fam193a	1168.16	-0.169108	0.0858149	-1.97062	0.0487678	0.157661
Wwp2	925.768	-0.146622	0.0744144	-1.97034	0.0487995	0.157717
Plec	17848.6	-0.338981	0.172059	-1.97015	0.0488209	0.157718
Nphp3	328.828	-0.20497	0.104041	-1.97008	0.048829	0.157718
Mgst1	1941.59	0.223043	0.113253	1.96943	0.048904	0.157798
Nub1	1900.16	0.143683	0.0729565	1.96944	0.048903	0.157798
Mcm4	825.616	0.143254	0.0727412	1.96936	0.0489117	0.157798
Rhbdf2	180.376	0.364588	0.185104	1.96964	0.0488801	0.157798
Cers2	2565.51	0.0974627	0.0495136	1.9684	0.0490215	0.158105
H2-DMa	151.563	0.288791	0.14676	1.96778	0.0490932	0.15829
Ctso	1077.69	0.165479	0.0841213	1.96715	0.0491658	0.158477
Kat5	607.749	0.14891	0.0757089	1.96688	0.0491976	0.158532
Tmco3	1533.02	-0.121264	0.061675	-1.96618	0.0492774	0.158742
Mad2l2	148.558	0.242831	0.123515	1.966	0.0492982	0.158762
Suds3	1374.69	0.122799	0.0624758	1.96555	0.0493507	0.158884
Aldh1a7	58.721	-0.796761	0.405675	-1.96404	0.0495256	0.1594
Ubqln4	758.773	-0.162426	0.0827277	-1.96338	0.0496023	0.1596
Uck2	1470.6	-0.329258	0.167736	-1.96296	0.0496509	0.159709
Arid3a	123.691	0.392116	0.199823	1.96232	0.0497252	0.1599
Itga6	510.121	-0.569335	0.290193	-1.96192	0.0497719	0.160003
Evc	1099.94	0.219786	0.112055	1.96141	0.049831	0.160146
Psmd11	2293.14	0.206473	0.10528	1.96119	0.0498572	0.160183
Arhgef17	3299.63	-0.200706	0.102366	-1.96068	0.049916	0.160277
Psenen	828.434	0.171211	0.0873215	1.9607	0.0499141	0.160277
Socs3	1100.55	0.875382	0.44687	1.95892	0.0501226	0.16089
Trim12c	772.27	0.379476	0.193729	1.9588	0.0501365	0.16089
Mbtps1	4815.7	-0.104353	0.0532807	-1.95855	0.0501651	0.1609
Fam174b	94.1483	-0.318568	0.162657	-1.95852	0.0501692	0.1609
Npat	807.134	-0.192921	0.098528	-1.95804	0.0502258	0.161034
Zcchc4	213.396	-0.242898	0.124084	-1.95753	0.0502856	0.161178
Ppp2r5e	1178.92	-0.105538	0.0539207	-1.95728	0.0503143	0.161222
Apol8	49.5773	-0.809426	0.413611	-1.95697	0.0503506	0.161291
Bad	580.203	0.136245	0.0696355	1.95655	0.0504001	0.161307
Abca5	538.22	0.208728	0.106677	1.95663	0.0503907	0.161307
Ahi1	503.988	-0.208528	0.106574	-1.95664	0.05039	0.161307
Nptxr	366.838	0.197321	0.100901	1.95559	0.0505133	0.161599
Akap17b	128.361	-0.491448	0.251313	-1.95552	0.0505211	0.161599
Acvr1b	461.3	0.300292	0.153614	1.95485	0.0506013	0.161808
Cox15	362.646	-0.196129	0.100343	-1.95459	0.0506314	0.161809
Zfp213	113.685	0.382665	0.19577	1.95467	0.0506217	0.161809
Ccnl1	2116.71	0.419908	0.21496	1.95342	0.05077	0.161981
Cry2	1116.47	0.366467	0.187572	1.95375	0.0507314	0.161981
Ndufb11	1020.78	0.195337	0.0999759	1.95384	0.0507202	0.161981
Kdsr	832.169	-0.156055	0.0798753	-1.95373	0.0507333	0.161981
Inpp5f	448.077	0.20014	0.102454	1.95346	0.0507655	0.161981
Foxl1	43.7491	-0.707417	0.36215	-1.95338	0.0507746	0.161981
Tmem50a	3174.81	0.12076	0.0618356	1.95293	0.0508282	0.162067
Il17rc	823.362	-0.168007	0.0860295	-1.9529	0.0508315	0.162067
Nelfe	637.445	0.176739	0.0905171	1.95254	0.0508737	0.162154
Csrp1	5198.28	0.148026	0.0758264	1.95217	0.0509175	0.162199
Sigmar1	1548.81	-0.159501	0.0817036	-1.95219	0.0509158	0.162199
Fam126a	1903.57	-0.235886	0.120901	-1.95107	0.0510488	0.162522
Fubp3	1352.51	-0.114297	0.0585791	-1.95115	0.0510392	0.162522
Psmc4	1509.01	0.18	0.0922706	1.95078	0.0510832	0.162584
Tmeff2	174.387	-0.332564	0.170496	-1.95057	0.0511082	0.162616
Ilvbl	874.879	0.180015	0.0923099	1.95012	0.0511621	0.162739
Soat1	1983.78	-0.308976	0.158481	-1.94961	0.0512222	0.162883
Fbxl5	1123.89	0.159933	0.0820451	1.94933	0.0512561	0.162943
Rnf215	406.52	0.200885	0.10306	1.9492	0.0512716	0.162945
Setd3	1780.86	-0.111662	0.0572946	-1.94891	0.0513061	0.163007
Lrwd1	306.331	0.227136	0.116606	1.94789	0.0514279	0.163346
Maz	1465.67	0.167234	0.0858685	1.94756	0.0514675	0.163424
Phf23	1155.77	0.292855	0.150479	1.94615	0.0516363	0.16387
Gbp7	165.857	0.55388	0.284605	1.94614	0.051638	0.16387
Arf2	1705.13	-0.211781	0.108839	-1.94581	0.0516771	0.163946
Trpm7	3090.55	-0.189786	0.097574	-1.94505	0.0517694	0.164191
Ccm2	739.363	-0.274435	0.141122	-1.94466	0.0518155	0.164289
Dpy19l3	1125.58	-0.129198	0.0664511	-1.94425	0.0518648	0.164397
Samd4	4259.58	-0.259019	0.133248	-1.94389	0.0519087	0.164489
Cdca7	53.8255	0.663016	0.341102	1.94375	0.0519258	0.164495
Serpine1	130489	-0.300438	0.154713	-1.94191	0.0521481	0.16508
Gnas	28262.6	0.0996147	0.0512968	1.94193	0.0521457	0.16508
Eogt	946.63	-0.26456	0.136242	-1.94184	0.0521562	0.16508
Zfp329	195.407	-0.444399	0.228875	-1.94167	0.0521776	0.1651
Gm26558	24.2246	-0.589433	0.303783	-1.94031	0.0523419	0.165572
Cnot6l	801.929	-0.153065	0.0788996	-1.94	0.0523796	0.165606
Ntng2	126.643	-0.319034	0.164453	-1.93997	0.0523832	0.165606
Atg2b	1228.58	-0.191459	0.0987047	-1.93971	0.0524146	0.165657
Kitl	4798.13	-0.198479	0.102379	-1.93867	0.052541	0.165912
Cyfip1	3132.85	-0.165229	0.0852243	-1.93875	0.0525312	0.165912
Snapc4	392.169	0.225891	0.116513	1.93876	0.0525302	0.165912
Vps72	456.262	0.233288	0.120347	1.93846	0.0525676	0.165947
Cpsf2	1026.6	-0.1518	0.0783394	-1.93773	0.0526567	0.16618
Pdia3	23572	-0.174016	0.0898388	-1.93698	0.0527476	0.166354
Bclaf1	4231.84	-0.163611	0.0844707	-1.9369	0.0527577	0.166354
Mycbp	158.323	-0.316851	0.163586	-1.93691	0.052756	0.166354
Unc45a	1020.71	0.161094	0.0831846	1.93658	0.0527968	0.166429
Manba	1192.24	-0.1489	0.0769049	-1.93615	0.0528489	0.166479
Taf10	1064.4	-0.185954	0.0960467	-1.93607	0.0528585	0.166479
L3mbtl3	361.642	0.206561	0.10669	1.93609	0.0528571	0.166479
Tnfrsf1a	5161.57	0.109435	0.0565473	1.93529	0.052955	0.166493
Peli2	1932.26	0.222668	0.115028	1.93578	0.0528948	0.166493
Insyn1	1264.92	0.217588	0.112431	1.9353	0.0529535	0.166493
Smc5	1199.32	-0.217665	0.112461	-1.93547	0.0529325	0.166493
Smpd2	327.588	0.205039	0.105926	1.93568	0.0529065	0.166493
Slc25a13	170.035	-0.2989	0.154427	-1.93555	0.0529234	0.166493
Ptar1	220.567	-0.331768	0.171487	-1.93465	0.053033	0.16669
Ngfr	127.098	0.767034	0.396501	1.93451	0.0530508	0.166698
Josd1	1260.89	-0.170817	0.0883223	-1.93402	0.0531112	0.16684
Zfp526	370.625	-0.226794	0.11732	-1.93312	0.0532215	0.167138
Lrrc51	50.8308	0.37908	0.196195	1.93216	0.0533395	0.16746
Kank1	2072.96	0.477483	0.247228	1.93134	0.0534407	0.167724
Dcps	224.688	0.24715	0.127976	1.93123	0.0534545	0.167724
Mpst	324.439	0.293208	0.151993	1.92909	0.0537196	0.168507
Acbd3	2818.14	-0.200378	0.10389	-1.92874	0.0537626	0.168575
Ppme1	1367.57	-0.14099	0.0731023	-1.92867	0.0537721	0.168575
Cdkl2	270.259	0.21716	0.112612	1.92839	0.0538065	0.168634
Tex261	2127.92	-0.104582	0.0542763	-1.92685	0.0539982	0.169186
Cnpy4	1117.36	0.124829	0.0647922	1.92661	0.0540279	0.16923
Rai1	1301.48	-0.170104	0.0883479	-1.92539	0.0541806	0.16966
Rnf38	820.654	-0.168007	0.0872777	-1.92497	0.0542333	0.169776
Kntc1	188.421	-0.438	0.227573	-1.92466	0.0542725	0.16985
Gfra1	896.403	-0.448799	0.233248	-1.92413	0.0543385	0.170007
Nr4a1	8374.38	0.59412	0.308799	1.92397	0.0543586	0.170021
Ptpn3	295.7	0.24915	0.129522	1.92361	0.0544032	0.170112
Gm10073	88.9303	-0.502447	0.261332	-1.92264	0.0545258	0.170446
Myo9b	4131.71	-0.234585	0.122028	-1.92239	0.054557	0.170495
Fmnl3	1918.79	-0.198296	0.103168	-1.92208	0.0545962	0.170568
Rpia	341.135	0.23341	0.121453	1.92181	0.0546291	0.170622
Nmt2	1382.62	-0.18115	0.0943098	-1.9208	0.0547567	0.170945
Nfyb	385.633	0.165942	0.0863959	1.92072	0.0547673	0.170945
Zfp623	193.182	0.273844	0.142581	1.92062	0.0547797	0.170945
Slbp	552.357	0.291292	0.15168	1.92044	0.0548026	0.170967
Sarnp	304.498	0.354443	0.184663	1.91941	0.0549329	0.171325
Guf1	416.893	0.255986	0.133396	1.91899	0.0549855	0.171439
Sec61b	1123.36	-0.202402	0.105504	-1.91844	0.055055	0.171516
Ndufs3	858.162	0.143382	0.0747394	1.91842	0.0550573	0.171516
Dhrs13	62.516	0.47707	0.248662	1.91855	0.0550415	0.171516
Fnip1	2505.04	-0.283417	0.147762	-1.91807	0.0551023	0.17156
Mr1	816.864	0.169691	0.0884702	1.91806	0.0551033	0.17156
Gapvd1	1732.91	-0.145502	0.0758671	-1.91785	0.0551302	0.171595
Cyr61	34743.7	-0.351626	0.183434	-1.91691	0.05525	0.171875
Mrpl52	602.78	0.201386	0.105059	1.91689	0.0552519	0.171875
Ctgf	67448.1	-0.342067	0.178488	-1.91647	0.0553057	0.171994
Ranbp9	1679.4	-0.184508	0.0963012	-1.91595	0.055372	0.172138
Gm9780	84.5834	-2.22535	1.16155	-1.91585	0.0553837	0.172138
Trmt5	167.384	0.30739	0.160482	1.91542	0.0554389	0.17226
Serp2	48.2143	-0.423796	0.221445	-1.91377	0.055649	0.172863
Mrps24	458.664	0.209341	0.109398	1.91357	0.0556751	0.172895
Socs1	274.855	0.66011	0.344994	1.9134	0.0556973	0.172915
Meox2	622.255	0.469417	0.245394	1.91291	0.0557599	0.173059
Pex6	618.669	0.194962	0.101967	1.91201	0.055875	0.173367
Focad	670.442	-0.141202	0.0738597	-1.91176	0.055907	0.173417
CAAA01118383.1	429.317	0.150567	0.0787785	1.91128	0.055969	0.17356
Sgms1	971.716	-0.12963	0.0678384	-1.91086	0.0560228	0.173641
Mpv17l	108.018	-0.399123	0.208874	-1.91083	0.056027	0.173641
Ykt6	3464	-0.177657	0.0929926	-1.91044	0.0560769	0.173746
Fndc3a	3449.91	-0.229713	0.120295	-1.90959	0.0561862	0.174035
Il15ra	234.698	0.409657	0.21462	1.90876	0.0562933	0.174289
2610524H06Rik	92.154	0.322425	0.168924	1.9087	0.0563004	0.174289
Zdhhc12	94.6533	-0.343335	0.179913	-1.90834	0.0563473	0.174385
Ubtf	4110.41	0.114923	0.0602306	1.90804	0.0563857	0.174454
Osmr	5784.46	-0.218448	0.114647	-1.9054	0.0567276	0.175462
Lap3	1227.26	0.131611	0.0690919	1.90486	0.0567977	0.175586
Fnbp4	1207.72	0.169799	0.0891406	1.90485	0.0568	0.175586
Psmd8	4381.21	-0.134458	0.0705941	-1.90466	0.0568238	0.175609
Pcdhga6	236.466	0.254982	0.133883	1.90451	0.056844	0.175622
Galnt9	204.913	0.501075	0.263127	1.90431	0.0568699	0.175652
Dmap1	331.771	0.26871	0.141124	1.90408	0.0569004	0.175696
Junb	5374.24	0.529988	0.278431	1.90348	0.0569778	0.175835
Kdm1b	249.627	0.254649	0.133778	1.90352	0.0569733	0.175835
Per1	1372.46	0.299713	0.157499	1.90295	0.0570465	0.175915
Ctnnbl1	525.051	0.185578	0.0975196	1.90298	0.0570433	0.175915
Satb2	140.797	-0.348874	0.183337	-1.90291	0.0570521	0.175915
Rbm28	1075.42	-0.171371	0.0900797	-1.90244	0.0571141	0.176013
Zfp513	460.163	0.182856	0.0961175	1.90242	0.0571165	0.176013
Agpat1	1101.4	-0.139665	0.0734685	-1.90102	0.0572991	0.176526
Ufd1	1164.83	0.125069	0.0658119	1.9004	0.0573813	0.176729
Ano10	1565.52	-0.0938096	0.049367	-1.90025	0.0574002	0.176737
Nek6	1749.12	-0.213725	0.112504	-1.89971	0.0574712	0.176756
Agtpbp1	739.648	-0.1697	0.0893209	-1.89989	0.0574482	0.176756
Tbc1d12	370.564	-0.203005	0.10685	-1.8999	0.0574457	0.176756
Coq3	182.081	-0.294172	0.154849	-1.89974	0.0574676	0.176756
Fat4	5163.43	-0.350356	0.184478	-1.89917	0.0575419	0.176877
Ppp2r5a	750.797	0.152476	0.0802862	1.89916	0.0575433	0.176877
Ranbp2	5783.25	-0.282263	0.14865	-1.89884	0.0575853	0.176906
Cachd1	779.972	0.156681	0.0825126	1.89887	0.0575816	0.176906
Stn1	219.282	0.249606	0.131473	1.89853	0.0576264	0.176983
Recql5	177.783	0.27202	0.143313	1.89808	0.057686	0.177115
Krt19	299.849	0.521222	0.274647	1.89779	0.0577242	0.177183
Map2k4	2024.39	-0.24978	0.131626	-1.89765	0.0577424	0.177189
Ctsk	8618.41	0.19913	0.105001	1.89646	0.0578986	0.177568
Dnaja1	3523.73	0.183728	0.0968793	1.89647	0.0578982	0.177568
Rnf126	782.215	-0.144791	0.0763977	-1.89522	0.0580631	0.178022
Gsk3b	2408.01	-0.154734	0.081671	-1.8946	0.0581449	0.178222
Srgn	79.1678	0.736458	0.388751	1.89442	0.0581689	0.178246
Gpatch2l	751.261	0.164374	0.0868013	1.89368	0.0582673	0.178497
Hmgxb4	370.967	-0.215059	0.113578	-1.8935	0.0582913	0.178503
Fam180a	51.9695	0.523617	0.276546	1.89342	0.0583022	0.178503
Dcaf6	1270.97	-0.142685	0.0753935	-1.89254	0.0584188	0.178515
Zfp275	1262.5	0.147037	0.0776936	1.89253	0.058421	0.178515
Arhgap10	976.189	-0.199356	0.10532	-1.89285	0.0583777	0.178515
Cmip	956.336	0.164375	0.0868466	1.89271	0.058397	0.178515
Stx18	404.162	-0.157643	0.0832891	-1.89272	0.0583948	0.178515
Bclaf3	265.013	0.197284	0.104206	1.89321	0.0583302	0.178515
Slc39a7	162.364	0.387815	0.204917	1.89255	0.058418	0.178515
Gdf10	206.677	0.575249	0.303997	1.89228	0.0584532	0.178563
Zfx	1457.4	-0.198251	0.104837	-1.89105	0.0586183	0.179017
Pced1a	473.805	0.172756	0.0913804	1.89051	0.0586894	0.179184
Rbm39	5916.47	0.176516	0.0934023	1.88985	0.0587779	0.179334
Stk4	616.728	-0.310139	0.164112	-1.8898	0.058785	0.179334
Rbbp5	524.667	-0.169747	0.0898238	-1.88977	0.0587881	0.179334
Tor1aip1	3598.08	0.200713	0.106223	1.88954	0.058819	0.179362
Wbp1l	2588.68	-0.0874959	0.0463074	-1.88946	0.0588303	0.179362
Picalm	8669.57	-0.179752	0.0951515	-1.88912	0.0588763	0.179402
Eapp	483.075	0.229886	0.121697	1.88899	0.0588928	0.179402
Nacad	162.367	-0.259011	0.137108	-1.8891	0.058879	0.179402
Pyroxd2	260.714	0.350952	0.185853	1.88833	0.0589818	0.179623
Cyp4f13	238.172	-0.248132	0.131471	-1.88735	0.0591133	0.179973
Gcnt1	230.343	-0.407081	0.215814	-1.88626	0.0592598	0.180368
Prrg4	183.979	-0.407284	0.215946	-1.88605	0.0592886	0.180405
Sema3d	2007.38	0.311784	0.165385	1.8852	0.059403	0.180602
Zcchc3	96.7417	0.324209	0.171964	1.88533	0.0593848	0.180602
CAAA01147332.1	44.3631	0.450626	0.239018	1.88532	0.0593865	0.180602
Hspe1	1683.8	0.142054	0.0753946	1.88414	0.0595457	0.180939
Atm	696.876	-0.228326	0.121193	-1.88398	0.0595671	0.180939
Cmtr2	226.318	0.2947	0.156414	1.8841	0.0595511	0.180939
Nap1l5	51.4562	0.597212	0.317011	1.88388	0.0595807	0.180939
Mrps30	505.829	0.156653	0.0832132	1.88255	0.0597616	0.181438
Aftph	723.512	-0.132654	0.0704713	-1.88238	0.0597846	0.181457
AI837181	1106.2	0.161577	0.0858765	1.8815	0.0599036	0.181768
Rbck1	1070.9	0.143712	0.0764408	1.88004	0.060102	0.182261
Usp11	451.531	0.260772	0.138701	1.8801	0.0600941	0.182261
Ovca2	121.836	-0.263547	0.140189	-1.87994	0.0601166	0.182261
Uqcc1	489.131	0.144955	0.0771181	1.87965	0.0601555	0.182329
Skp2	171.73	-0.33743	0.179541	-1.8794	0.0601895	0.182381
Rfesd	100.615	-0.292504	0.155653	-1.87921	0.0602154	0.182408
Fam214b	1216.05	0.26159	0.139255	1.8785	0.0603125	0.182652
Ubr4	8151.6	-0.183183	0.097523	-1.87836	0.0603321	0.18266
Serpinb9	404.019	0.161697	0.0861138	1.87771	0.0604203	0.182876
Ncoa4	992.789	-0.107347	0.0571777	-1.87743	0.0604592	0.182887
Fam117b	949.259	-0.138084	0.0735536	-1.87732	0.0604745	0.182887
Afap1l2	102.648	0.497411	0.264944	1.87742	0.0604608	0.182887
Pgp	513.027	-0.230785	0.122943	-1.87717	0.0604947	0.182898
Egr2	881.962	0.666542	0.355254	1.87624	0.0606224	0.183131
Cep152	158.748	-0.327426	0.174498	-1.87639	0.0606019	0.183131
Tfeb	140.222	0.408867	0.217911	1.8763	0.0606145	0.183131
Pnpla7	337.506	0.231191	0.123239	1.87596	0.060661	0.183197
Hist1h2bg	45.29	0.609193	0.32493	1.87484	0.0608142	0.183608
Ubxn2b	198.484	0.230536	0.122978	1.87462	0.060845	0.18365
Tcp1	4696.18	-0.115543	0.0616428	-1.8744	0.0608751	0.18369
Itgb3	830.432	0.293897	0.156825	1.87404	0.0609248	0.183774
Stxbp3	598.38	-0.200113	0.106787	-1.87395	0.0609369	0.183774
Tmem167b	1818.09	-0.128941	0.0688513	-1.87274	0.0611043	0.184185
Mov10	460.545	-0.311886	0.166541	-1.87272	0.0611068	0.184185
Nras	1786.23	-0.196302	0.104834	-1.8725	0.061138	0.184228
Baz1b	2123.88	-0.120433	0.0643434	-1.87172	0.0612458	0.184501
Cep89	198.677	0.281681	0.150521	1.87137	0.0612936	0.184594
Nbas	1045.14	-0.157086	0.0839476	-1.87124	0.0613115	0.184597
Irf2	520.032	0.184477	0.0985949	1.87106	0.0613371	0.184623
Sap30bp	727.303	0.138451	0.0740074	1.87078	0.0613761	0.184689
Atp6v1c1	1223.3	-0.140693	0.0752267	-1.87025	0.0614489	0.184857
Ssu72	984.721	-0.188268	0.100713	-1.86935	0.0615738	0.185182
Rpl17	2410.65	0.622237	0.332905	1.86911	0.0616072	0.185203
Aida	2260.5	0.172508	0.0923031	1.86893	0.0616321	0.185203
AI606181	107.289	-0.354171	0.189504	-1.86894	0.0616318	0.185203
Ggnbp2	2341.11	-0.211039	0.112947	-1.86847	0.0616966	0.185345
Gbp9	81.7344	0.657713	0.352059	1.86819	0.0617353	0.185411
Morf4l2	8341.57	-0.132245	0.0708044	-1.86774	0.0617977	0.185469
Nup88	1064.88	-0.109198	0.0584592	-1.86793	0.0617719	0.185469
Gtpbp2	653.411	0.137429	0.0735825	1.86769	0.0618059	0.185469
Man1a2	3737.29	-0.176916	0.0947566	-1.86706	0.061893	0.185679
Ralgds	1187.03	0.183214	0.0981668	1.86636	0.0619912	0.185922
Plcl1	329.263	-0.2727	0.146287	-1.86415	0.0623006	0.186799
Zfp617	252.237	-0.224725	0.120644	-1.86271	0.0625026	0.187353
Crebbp	1763.6	-0.132706	0.0713041	-1.86113	0.0627264	0.187972
Spice1	124.921	0.319369	0.171636	1.86074	0.0627812	0.188084
Rrp36	309.358	0.227361	0.122203	1.86051	0.0628128	0.188127
Pigp	387.607	0.240322	0.129206	1.85999	0.0628876	0.188195
Ch25h	361.719	-0.507981	0.273093	-1.8601	0.0628708	0.188195
Taf1c	208.321	0.352003	0.189226	1.86022	0.0628545	0.188195
Rangap1	1235.55	-0.256483	0.13791	-1.85979	0.0629155	0.18822
Lmbr1	450.873	0.173166	0.093116	1.85968	0.0629306	0.18822
Elp3	1098	-0.160703	0.0864399	-1.85913	0.0630091	0.188403
Btbd9	556.934	-0.139245	0.0749063	-1.85893	0.0630374	0.188436
Kctd20	2235.95	-0.116508	0.0626804	-1.85877	0.0630602	0.188452
Prkar1a	9541.24	0.073623	0.0396155	1.85844	0.0631067	0.188539
Fam208b	1401.55	-0.349576	0.188192	-1.85755	0.0632327	0.188841
Ino80e	637.168	0.165773	0.0892459	1.85748	0.0632424	0.188841
Glo1	1088.44	-0.138036	0.0743237	-1.85723	0.0632782	0.188844
Zbtb18	182.743	-0.232705	0.125296	-1.85724	0.0632765	0.188844
Thbs4	51002.4	-0.425533	0.229178	-1.85678	0.0633418	0.188982
Evc2	1442.31	0.190001	0.102341	1.85655	0.0633756	0.189031
Srxn1	10114.8	0.734785	0.395929	1.85585	0.0634748	0.189171
Pex2	535.239	-0.179375	0.0966428	-1.85606	0.0634447	0.189171
Cck	494.904	0.439175	0.236635	1.85592	0.0634653	0.189171
Marc2	927.419	0.147896	0.0797275	1.85502	0.0635929	0.189471
Pkmyt1	114.596	0.364219	0.196469	1.85383	0.0637638	0.189928
Slc38a1	507.866	-0.258211	0.139299	-1.85365	0.0637899	0.189954
Med26	293.602	-0.336653	0.181635	-1.85346	0.0638164	0.189981
Il1r1	5230.54	0.383277	0.206839	1.85302	0.0638794	0.190116
Efr3b	298.506	-0.212979	0.11496	-1.85263	0.0639356	0.190232
Tsc1	1315.83	-0.170289	0.0919404	-1.85217	0.0640012	0.190323
Zfp518b	661.294	-0.228849	0.123551	-1.85227	0.0639874	0.190323
Zfp36l1	2409.38	0.653379	0.352807	1.85195	0.0640336	0.190367
Cstf3	349.831	-0.355804	0.192153	-1.85167	0.0640735	0.190433
Yipf2	305.774	-0.236995	0.127999	-1.85154	0.0640925	0.190438
Klhl21	2737.5	0.414816	0.224096	1.85106	0.0641606	0.190588
Cept1	658.375	-0.154304	0.0833967	-1.85024	0.0642792	0.190888
Hnrnpd	1684.8	0.158147	0.0854821	1.85006	0.0643044	0.190911
Ier5	4264.87	0.686072	0.370896	1.84977	0.0643467	0.190984
B3gnt9	940.029	-0.190536	0.103027	-1.84937	0.0644038	0.191102
Coq6	250.407	0.211995	0.114681	1.84857	0.0645195	0.191392
Chid1	1394.92	-0.125023	0.0676372	-1.84843	0.0645404	0.191402
Chd9	1230.8	-0.179826	0.0973021	-1.84812	0.0645843	0.19148
Psmc3ip	39.2606	0.467312	0.252972	1.84729	0.0647057	0.191788
Polr1b	402.356	0.302011	0.163507	1.84708	0.0647353	0.191823
Ypel2	402.768	0.350239	0.189696	1.84632	0.0648463	0.1921
Ppp2r5d	996.834	0.145169	0.0786423	1.84594	0.064901	0.19221
Phlpp2	603.764	-0.232231	0.125845	-1.84538	0.0649824	0.192398
Rabl3	219.15	-0.251214	0.136171	-1.84484	0.0650615	0.19258
Plpp1	6559.28	0.167636	0.0909054	1.84408	0.065172	0.192749
Tmf1	1857.62	-0.211414	0.11463	-1.84431	0.065138	0.192749
Parl	784.025	0.143613	0.0778772	1.8441	0.0651686	0.192749
Haghl	352.142	0.195771	0.106205	1.84333	0.0652809	0.193019
Chst12	1275.54	-0.14107	0.0765507	-1.84283	0.0653537	0.193182
Cog2	1014.47	-0.163455	0.0887218	-1.84233	0.0654272	0.193294
Akna	135.409	0.352522	0.191339	1.8424	0.0654171	0.193294
Plpp6	144.988	-0.286044	0.155294	-1.84195	0.0654822	0.193404
Srrm1	3243.94	0.106154	0.0576379	1.84174	0.0655136	0.193444
Pygo2	885.026	-0.20992	0.11402	-1.84108	0.0656093	0.193674
Cep76	227.843	0.236922	0.128701	1.84087	0.0656401	0.193712
Zfp593	405.519	0.330165	0.179366	1.84073	0.0656616	0.193723
Sept11	13143.2	-0.149261	0.0811154	-1.84011	0.0657518	0.193831
Tmem120a	561.05	0.23619	0.128355	1.84013	0.0657485	0.193831
Trit1	205.56	0.226181	0.122904	1.8403	0.0657243	0.193831
Atp5g2	1476.67	0.224979	0.122286	1.83977	0.0658017	0.193926
Naglu	2881.72	-0.183822	0.0999421	-1.83928	0.0658739	0.194039
Zkscan8	494.676	-0.219411	0.119293	-1.83927	0.0658758	0.194039
Ctsz	8124.57	0.0996019	0.0542121	1.83726	0.066171	0.194434
Tpr	4248.06	-0.234538	0.127637	-1.83754	0.0661302	0.194434
Sec24a	2503.78	-0.289566	0.157548	-1.83795	0.0660699	0.194434
Pde8a	2217.94	0.123898	0.0674252	1.83756	0.066127	0.194434
Lyst	1434.73	-0.178193	0.0969552	-1.83789	0.0660785	0.194434
Wdr35	954.677	-0.153022	0.083278	-1.83749	0.0661379	0.194434
St3gal5	499.524	-0.384635	0.209309	-1.83764	0.0661149	0.194434
Mrps25	312.101	0.166614	0.0906733	1.83752	0.0661326	0.194434
Gtpbp8	279.495	-0.269299	0.146575	-1.83727	0.0661698	0.194434
Pla2g12a	288.221	0.215235	0.117163	1.83705	0.0662021	0.194473
Rhno1	276.631	0.175645	0.0956193	1.83692	0.0662224	0.19448
Parp12	870.619	0.268445	0.146185	1.83634	0.0663078	0.194679
Hypk	105.458	-0.50302	0.273948	-1.83618	0.0663304	0.194692
Socs7	622.75	-0.22632	0.123352	-1.83475	0.0665434	0.194844
Ninj1	570.036	0.216779	0.11814	1.83493	0.066516	0.194844
Tbx3	394.719	0.37202	0.202753	1.83484	0.0665288	0.194844
Lnx1	324.029	-0.327138	0.178247	-1.83531	0.06646	0.194844
Rilpl2	246.544	0.19418	0.105821	1.83498	0.0665082	0.194844
Tmem154	233.386	-0.338725	0.184567	-1.83525	0.0664694	0.194844
Hyal1	136.921	-0.317036	0.172773	-1.83499	0.0665079	0.194844
Paqr8	117.784	-0.284617	0.155111	-1.83493	0.0665161	0.194844
Sars2	107.37	0.270999	0.14766	1.83529	0.0664622	0.194844
Preb	1347.69	0.148117	0.0807783	1.83363	0.0667094	0.195169
2610008E11Rik	736.354	-0.416081	0.226903	-1.83374	0.0666929	0.195169
Trim11	622.538	-0.18685	0.101903	-1.8336	0.0667131	0.195169
Stxbp2	250.337	-0.239641	0.130701	-1.83351	0.0667263	0.195169
Wasf1	99.4503	0.356044	0.194329	1.83217	0.0669259	0.1957
Snu13	1242	0.126573	0.0690883	1.83205	0.0669439	0.1957
Akt2	3054.77	0.127591	0.0696637	1.83152	0.0670228	0.195844
Phf20l1	1238.6	-0.203957	0.111362	-1.83148	0.0670292	0.195844
Slc38a2	5809.19	-0.184859	0.100965	-1.83093	0.0671116	0.196016
Stoml1	460.774	0.219949	0.120135	1.83084	0.0671239	0.196016
Rtl8a	244.48	0.200499	0.109529	1.83055	0.0671678	0.196091
Tbc1d10a	824.786	0.121416	0.0663478	1.83	0.0672503	0.196279
Thoc5	570.149	0.149162	0.0815415	1.82928	0.0673575	0.196539
Impa1	765.111	0.134166	0.0733925	1.82807	0.0675395	0.197018
Radil	325.371	0.310617	0.169942	1.82778	0.0675822	0.197089
Nf2	1800.21	-0.135067	0.0739096	-1.82746	0.0676306	0.197177
Atp2b1	4303.89	-0.220436	0.120674	-1.8267	0.0677447	0.197298
Skiv2l2	1122.3	-0.103926	0.0568864	-1.82691	0.0677134	0.197298
Adgra3	1109.34	0.107979	0.059108	1.82681	0.0677286	0.197298
Casp1	76.6477	0.389721	0.213316	1.82697	0.0677047	0.197298
Nipbl	2257.86	-0.262843	0.143955	-1.82588	0.0678686	0.197552
Ctr9	1271.53	-0.126658	0.0693769	-1.82565	0.0679036	0.197552
Pomt2	614.168	-0.149599	0.0819414	-1.82568	0.0678978	0.197552
Eml2	511.852	-0.183962	0.100766	-1.82564	0.0679045	0.197552
Lamc1	13591	-0.116546	0.0638782	-1.8245	0.0680771	0.198001
Irs1	1405.37	-0.426671	0.233931	-1.82392	0.0681643	0.198202
Eef1e1	308.991	0.276262	0.151536	1.82307	0.0682927	0.198522
Mxra7	2208.76	-0.168384	0.0923914	-1.8225	0.0683786	0.198718
Ltbr	2263.5	-0.112243	0.0615987	-1.82217	0.0684297	0.198801
Lamtor2	1010.23	0.181567	0.0996487	1.82207	0.0684436	0.198801
Timm17b	398.526	0.210208	0.115407	1.82145	0.0685386	0.199024
Slc39a11	687.819	0.154085	0.0846276	1.82075	0.0686456	0.199281
Ankrd12	1001.91	-0.301962	0.165908	-1.82006	0.0687503	0.199479
Mamdc2	365.345	0.402851	0.221335	1.82009	0.0687451	0.199479
Fh1	908.242	0.112381	0.061753	1.81984	0.068783	0.19952
Psap	41677.1	-0.098712	0.0542494	-1.8196	0.0688206	0.199561
Rcan2	3133.87	0.196063	0.107758	1.81947	0.0688401	0.199561
Usp5	2781.45	-0.134217	0.0737704	-1.81939	0.0688523	0.199561
Rpusd3	44.8659	0.529785	0.291231	1.81912	0.0688924	0.199625
Heatr5a	3662.24	-0.267099	0.146872	-1.81858	0.0689749	0.19981
Samd5	760.192	-0.247669	0.136246	-1.8178	0.0690943	0.200103
Abl2	2835.5	-0.412364	0.226881	-1.81754	0.0691349	0.200146
Tmem65	1591.77	0.116889	0.064314	1.81747	0.0691459	0.200146
Utp6	963.635	0.145777	0.0802337	1.81691	0.0692316	0.20034
Zik1	80.8066	0.446958	0.246132	1.81593	0.0693816	0.200721
Smarcad1	565.103	-0.166036	0.0914571	-1.81545	0.0694548	0.200879
Srebf1	1835.6	-0.104301	0.0574764	-1.81467	0.0695749	0.201173
Mtpap	631.319	0.128343	0.0707306	1.81453	0.0695967	0.201183
Miip	169.647	0.375597	0.207028	1.81423	0.069642	0.201248
P2rx5	136.179	-0.335238	0.184792	-1.81414	0.0696563	0.201248
Adamtsl1	300.053	-0.345981	0.190734	-1.81394	0.0696869	0.201283
Ppox	430.693	0.272161	0.150096	1.81325	0.0697929	0.201535
Atxn7l1	365.427	-0.265761	0.146581	-1.81307	0.0698206	0.201552
Ncaph	190.027	-0.335179	0.184878	-1.81297	0.0698358	0.201552
Mindy1	1006.47	0.137215	0.0756955	1.81273	0.0698734	0.201565
Chrnb1	61.86	-0.433067	0.238907	-1.81271	0.0698772	0.201565
Slirp	429.099	0.163219	0.0900976	1.81158	0.0700508	0.202012
Ubtd1	604.494	0.198622	0.109681	1.8109	0.0701565	0.202172
Actr8	372.15	0.229705	0.126846	1.8109	0.0701566	0.202172
Cdc20	310.422	-0.329795	0.18212	-1.81086	0.0701621	0.202172
Lrig3	1434.56	0.305292	0.168688	1.80981	0.0703256	0.202589
C77080	519.467	0.251054	0.138738	1.80956	0.0703643	0.202647
Phactr4	701.346	-0.253383	0.140043	-1.80933	0.0704004	0.202669
Pold1	219.398	0.252894	0.139777	1.80927	0.0704092	0.202669
Tgfb1i1	2313.15	-0.126761	0.0700746	-1.80894	0.0704608	0.202764
Efemp2	19053.1	0.145867	0.0806553	1.80853	0.0705244	0.202893
Zfp691	45.9856	0.406232	0.224671	1.80812	0.0705876	0.203021
Prkab2	1028.87	-0.263036	0.145516	-1.80762	0.0706664	0.203194
Impact	4352.41	0.183248	0.101409	1.80702	0.0707585	0.203405
Ctsb	28726.3	-0.133639	0.0739647	-1.8068	0.070794	0.203432
Zc3h7a	1658.06	-0.186849	0.103419	-1.80672	0.0708052	0.203432
Nr1d1	1583.69	0.348648	0.193065	1.80586	0.0709404	0.203609
Nck1	561.631	0.222228	0.12304	1.80614	0.0708967	0.203609
Inpp5e	383.673	0.275453	0.15252	1.80601	0.070916	0.203609
Camk1d	233.07	-0.304452	0.168592	-1.80585	0.070942	0.203609
Tnfrsf21	77.2193	0.455717	0.252493	1.80487	0.0710951	0.203995
Dnajb5	412.141	-0.204039	0.113149	-1.80328	0.0713441	0.204655
Fbl	875.799	0.197893	0.109778	1.80267	0.0714407	0.204878
Plbd2	4311.56	0.101658	0.0563975	1.80252	0.0714629	0.204888
Rps27	3122.63	0.594636	0.330022	1.80181	0.071576	0.20515
Slc33a1	765.672	-0.167944	0.0932142	-1.8017	0.0715921	0.20515
Mvb12a	816.871	0.118278	0.0656589	1.8014	0.0716403	0.205173
Stx2	733.233	-0.211302	0.117297	-1.80142	0.0716362	0.205173
Il6ra	316.887	0.350625	0.194652	1.80129	0.0716567	0.205173
Prrx2	2178.79	0.221045	0.122788	1.80022	0.0718257	0.205533
Wdr45b	1277.92	-0.178912	0.0993882	-1.80014	0.0718392	0.205533
D11Wsu47e	154.051	-0.298455	0.165782	-1.80029	0.0718152	0.205533
Mrpl28	538.385	-0.157957	0.0877546	-1.79999	0.071863	0.205547
Wdr19	465.519	-0.236926	0.13164	-1.7998	0.0718916	0.205575
Msantd3	453.718	0.185752	0.103214	1.79967	0.071912	0.205579
Ehd4	1311.64	0.167003	0.0928053	1.7995	0.0719395	0.205604
Gopc	1249.67	-0.219434	0.121958	-1.79927	0.0719767	0.205656
Lifr	1289.82	-0.311135	0.172949	-1.799	0.0720188	0.205668
1190007I07Rik	36.4437	0.424673	0.236056	1.79903	0.0720133	0.205668
Trim68	148.073	-0.22921	0.127423	-1.79882	0.0720473	0.205695
Zfp503	1706.74	-0.179474	0.0997852	-1.7986	0.0720819	0.205713
Abcd3	1722.35	0.12576	0.0699235	1.79854	0.0720915	0.205713
Fkbp8	3260.69	0.1142	0.0635059	1.79825	0.072137	0.205745
Snapc1	658.584	-0.227167	0.126328	-1.79823	0.0721404	0.205745
Hmgb2	386.286	0.361268	0.201027	1.79711	0.072318	0.206197
Gtf2i	3059.27	0.201257	0.112032	1.79643	0.0724257	0.206313
St6galnac6	1189.42	0.155092	0.0863345	1.79641	0.0724294	0.206313
Has2	1187.37	0.597555	0.33267	1.79624	0.0724562	0.206313
Ncoa5	787.05	0.183239	0.101994	1.79656	0.0724055	0.206313
Mpv17	720.512	0.151449	0.0843353	1.7958	0.0725267	0.206313
Pik3cb	315.63	-0.326262	0.181678	-1.79582	0.0725225	0.206313
Zfp60	166.934	0.271961	0.151442	1.79581	0.0725246	0.206313
Fadd	145.079	-0.340426	0.189522	-1.79623	0.0724576	0.206313
Ccnj	113.503	-0.351678	0.195835	-1.79578	0.0725292	0.206313
Clasrp	572.365	0.173759	0.0967791	1.79542	0.0725871	0.206423
Nfkbie	183.778	0.400123	0.222977	1.79446	0.0727405	0.206805
Cygb	2183.08	0.177674	0.0990195	1.79433	0.0727607	0.206808
Rara	697.542	0.325351	0.181373	1.79382	0.0728412	0.206983
Psmc6	2181.04	-0.115253	0.0642606	-1.79353	0.0728882	0.207063
Nars	4886.06	0.155921	0.0869545	1.79314	0.0729512	0.207188
Snw1	1644.37	0.145989	0.0814637	1.79207	0.0731211	0.207616
Epb41	441.707	-0.204203	0.113993	-1.79136	0.0732354	0.207886
Hexb	2953.13	0.157689	0.0880469	1.79097	0.073298	0.208009
Avpi1	351.223	0.26368	0.14733	1.78973	0.0734972	0.20852
Adnp	148.18	-0.224275	0.125446	-1.78782	0.0738057	0.209341
Exoc2	1042.84	-0.134242	0.0751084	-1.78731	0.0738875	0.209518
Tubb6	4399.09	-0.251259	0.14059	-1.78718	0.0739086	0.209523
Vps37b	448.784	0.439263	0.245811	1.78699	0.0739388	0.209554
Cc2d1b	933.965	0.15931	0.0891571	1.78685	0.0739617	0.209565
Rsph9	90.9994	0.336656	0.188461	1.78635	0.0740433	0.209741
Etnk1	2569.41	-0.188745	0.105746	-1.78489	0.0742785	0.210339
Pml	762.111	0.249962	0.14005	1.7848	0.0742932	0.210339
Parp1	854.397	-0.187385	0.105005	-1.78455	0.074335	0.210403
Tpm4	14698.4	-0.178185	0.0998711	-1.78415	0.074399	0.210529
Nxt2	323.422	-0.164152	0.0920585	-1.78313	0.0745658	0.210941
Ecscr	52.5647	0.499646	0.280225	1.78302	0.0745835	0.210941
Mau2	1050.18	-0.161094	0.0903636	-1.78273	0.0746299	0.210997
Nrm	50.8612	-0.410767	0.230424	-1.78266	0.0746421	0.210997
Atxn2	1577.18	-0.145713	0.0817644	-1.78211	0.0747306	0.211193
Eif3g	1492.95	0.144508	0.0811298	1.78119	0.0748813	0.211563
Afg1l	87.1655	-0.339326	0.190568	-1.7806	0.0749775	0.21178
Gusb	2119.27	-0.155948	0.0875939	-1.78035	0.0750186	0.211841
Prag1	241.674	0.489354	0.274982	1.77959	0.0751439	0.21214
Abcd1	433.045	0.172639	0.0970234	1.77936	0.075181	0.212186
Fndc4	229.895	0.291975	0.1641	1.77925	0.0751991	0.212186
Yipf5	2344.39	-0.156649	0.0880522	-1.77905	0.0752324	0.212224
Wrnip1	655.019	0.166635	0.0936876	1.77862	0.0753015	0.212364
Zkscan6	223.96	0.230425	0.129573	1.77833	0.0753494	0.212444
Actg2	91.8295	0.705645	0.396915	1.77782	0.075433	0.212625
Hsd3b6	159.682	-1.86937	1.05182	-1.77727	0.0755233	0.212824
Fibin	72.623	-0.493309	0.277623	-1.7769	0.0755842	0.21294
Dlst	2723.47	0.151453	0.0852468	1.77664	0.075628	0.213009
Gstcd	191.987	-0.212059	0.119417	-1.77579	0.0757677	0.213347
Lrrc59	5535.23	-0.199862	0.112564	-1.77554	0.0758093	0.213409
Myo9a	1634.52	-0.183643	0.103464	-1.77494	0.0759082	0.213632
Eif3j1	1228.1	0.229626	0.129451	1.77384	0.0760892	0.214086
Tnc	40270.8	-0.629462	0.355054	-1.77287	0.076251	0.214486
Tacc3	360.23	-0.306165	0.172737	-1.77244	0.0763223	0.214631
Nol8	384.007	0.249587	0.14084	1.77213	0.0763724	0.214716
Ddx59	145.038	0.266753	0.150544	1.77192	0.0764073	0.214758
Zmynd8	1526.73	-0.158472	0.0894651	-1.77133	0.0765056	0.214959
Dck	237.26	-0.249179	0.140679	-1.77126	0.0765182	0.214959
Bod1	893.653	0.150416	0.0849952	1.7697	0.0767763	0.215617
Parg	675.13	-0.159095	0.0899039	-1.76961	0.0767921	0.215617
Wisp2	19365.7	0.210695	0.119082	1.76933	0.0768394	0.215694
Dhodh	141.277	0.274759	0.155424	1.7678	0.0770941	0.216353
Cxcl5	3292.36	0.486143	0.275121	1.76701	0.0772263	0.216668
Clip1	3530.44	0.103478	0.058591	1.7661	0.0773794	0.216829
Zbtb21	835.046	0.386616	0.218894	1.76622	0.0773582	0.216829
Dusp18	480.188	-0.246004	0.139257	-1.76655	0.0773041	0.216829
Tubb3	103.624	-0.54317	0.307558	-1.76607	0.0773834	0.216829
Dnajb3	26.2719	-0.508174	0.287688	-1.76641	0.0773278	0.216829
Ube2i	3322.99	-0.0951265	0.0538835	-1.76541	0.0774948	0.216974
Zbtb44	769.285	-0.187218	0.106048	-1.76541	0.0774945	0.216974
Zscan18	107.663	-0.368124	0.208501	-1.76557	0.0774673	0.216974
Tecpr1	984.135	-0.125696	0.0712118	-1.7651	0.0775473	0.217064
Ap5m1	411.809	-0.246087	0.139451	-1.76469	0.0776156	0.2172
Cd14	443.955	0.910463	0.515974	1.76455	0.0776393	0.21721
Uba3	1621.46	-0.122774	0.0695972	-1.76406	0.077722	0.217353
Ilf3	1565.27	0.166743	0.094525	1.76401	0.0777302	0.217353
Atg4b	903.141	0.098173	0.0556726	1.7634	0.0778334	0.21739
Dhdds	804.436	0.143065	0.0811333	1.76334	0.0778437	0.21739
Ccdc122	262.126	-0.191669	0.108683	-1.76355	0.0778071	0.21739
Dnajc24	137.862	-0.276282	0.156646	-1.76374	0.0777763	0.21739
Dus2	116.324	0.260823	0.147904	1.76346	0.0778224	0.21739
Arpc3	2749.66	0.12321	0.06989	1.76291	0.0779151	0.217534
Eif4e2	1910.33	-0.166717	0.0945759	-1.76278	0.0779368	0.217539
Atl3	4879.1	-0.130079	0.073821	-1.76209	0.0780536	0.217659
Afap1	3290.42	0.137612	0.078101	1.76198	0.0780728	0.217659
Psmd3	2259.49	-0.119076	0.0675913	-1.76171	0.0781189	0.217659
Akt3	778.29	-0.149553	0.0848749	-1.76204	0.0780622	0.217659
Tipin	378.397	0.196577	0.111572	1.76189	0.0780882	0.217659
Tatdn3	127.406	0.320833	0.182059	1.76225	0.0780269	0.217659
Actr3b	48.4821	-0.442205	0.251011	-1.7617	0.07812	0.217659
Pcyox1	5494.32	-0.113385	0.0643846	-1.76106	0.0782276	0.217903
Klhl36	107.98	0.334876	0.190217	1.7605	0.0783238	0.218115
Sox4	3237.55	0.218599	0.124195	1.76013	0.0783857	0.218175
Rbak	244.352	-0.214217	0.121703	-1.76016	0.0783807	0.218175
Ap3m1	1254.81	-0.237611	0.135068	-1.75919	0.0785452	0.218396
Ntmt1	516.653	0.161602	0.0918517	1.75938	0.0785138	0.218396
Coq2	507.354	0.168772	0.0959333	1.75926	0.0785335	0.218396
Tma16	331.307	0.217889	0.123837	1.75948	0.0784963	0.218396
Hibadh	1132.55	0.124349	0.0706906	1.75905	0.0785682	0.218404
Spen	1840.39	-0.217978	0.123944	-1.75868	0.0786311	0.218513
Arl16	229.95	-0.206673	0.117522	-1.75859	0.0786476	0.218513
Slc39a3	484.1	-0.169492	0.0963965	-1.75829	0.078699	0.218599
Ctsd	26170	-0.084088	0.0478512	-1.75728	0.0788701	0.218907
Zbtb22	589.269	-0.17239	0.0980971	-1.75734	0.0788605	0.218907
Irgm2	496.543	0.446612	0.254121	1.75748	0.0788359	0.218907
Abhd8	777.601	-0.144006	0.0819568	-1.7571	0.0789008	0.218936
Adss	1729.8	0.142639	0.0811914	1.75682	0.0789479	0.219011
Evi5	1224.79	-0.137109	0.0780508	-1.75666	0.0789753	0.219031
Parp4	945.936	-0.1488	0.0847352	-1.75606	0.0790775	0.219203
Zfp383	131.453	0.488162	0.277975	1.75613	0.0790654	0.219203
Mfsd13a	58.0174	-0.33668	0.191751	-1.75582	0.0791185	0.21926
Armcx1	485.982	-0.207557	0.118289	-1.75467	0.0793166	0.219744
Agpat2	331.57	0.203901	0.116211	1.75457	0.0793336	0.219744
Zbed3	328.169	0.231405	0.131909	1.75428	0.0793823	0.219823
Etfa	1994.74	0.101054	0.0576246	1.75366	0.0794894	0.220064
Stmn1	638.175	0.232481	0.132619	1.753	0.0796018	0.220319
Pip5k1c	2065.77	-0.121378	0.0692504	-1.75274	0.0796459	0.220385
Rad23b	5045.85	-0.135571	0.0773792	-1.75203	0.0797678	0.220666
Zfp46	562.023	0.206605	0.11796	1.75149	0.0798619	0.22087
Mus81	130.82	0.313855	0.179211	1.75131	0.0798923	0.220898
Mtm1	343.056	-0.188564	0.107696	-1.75088	0.0799661	0.221046
Snx30	1148.05	-0.206531	0.117983	-1.75051	0.0800303	0.221167
Pus3	125.165	-0.384942	0.22	-1.74973	0.0801643	0.221481
5031439G07Rik	1943.81	-0.178743	0.102203	-1.74891	0.0803071	0.221739
Ammecr1l	1608.76	-0.184037	0.105224	-1.749	0.0802916	0.221739
Ubap1	1196.24	0.19901	0.113796	1.74884	0.0803189	0.221739
Ccnd3	2231.82	-0.183747	0.105166	-1.74722	0.0805999	0.222458
Lpar4	285.173	-0.349491	0.200046	-1.74705	0.0806279	0.222479
Pigu	410.997	-0.159113	0.091096	-1.74666	0.0806971	0.222613
Med1	1272.02	-0.211145	0.120919	-1.74617	0.0807816	0.22279
Trio	3621.22	-0.149357	0.0855575	-1.7457	0.0808639	0.222904
Slc52a2	255.143	-0.244378	0.139988	-1.74571	0.0808622	0.222904
Mapk12	152.947	0.289216	0.165708	1.74534	0.0809264	0.22302
Galnt2	100.779	-0.327262	0.187549	-1.74494	0.0809954	0.223153
Mecom	807.281	-0.223091	0.127868	-1.7447	0.0810379	0.223214
Nfrkb	574.843	0.177195	0.101577	1.74443	0.0810839	0.22324
Ust	373.044	-0.223872	0.128337	-1.7444	0.0810887	0.22324
Trabd2b	1035.83	0.252038	0.144527	1.74389	0.0811788	0.223319
Mphosph6	334.175	-0.176276	0.101079	-1.74394	0.0811691	0.223319
Dus4l	38.6446	0.468799	0.268795	1.74408	0.081146	0.223319
Creb3	1811.58	-0.124542	0.0714317	-1.74351	0.0812443	0.223362
Adam33	1563.09	0.31084	0.178284	1.74351	0.0812444	0.223362
Frs3	54.5982	0.466689	0.267682	1.74344	0.0812563	0.223362
Ndufv1	1285.3	0.133116	0.0763612	1.74324	0.0812924	0.223405
Wbp1	623.807	0.146843	0.0842538	1.74287	0.0813572	0.223527
Npr3	1732.88	0.513176	0.294558	1.74219	0.0814752	0.223794
Sap30	67.8224	0.40661	0.233457	1.74169	0.0815625	0.223977
Samd8	1256.86	-0.181191	0.104062	-1.74119	0.08165	0.224161
Ttc21b	448.623	-0.16115	0.0925755	-1.74075	0.0817281	0.224319
Zfp871	1092.44	-0.238049	0.136782	-1.74035	0.0817969	0.224394
Rpusd1	242.678	0.256506	0.147379	1.74045	0.0817807	0.224394
Ppp1r9b	2300.02	0.18545	0.106581	1.73999	0.0818605	0.224494
Phtf1	856.381	-0.184025	0.105773	-1.73981	0.0818916	0.224494
Zfp523	363.755	-0.179125	0.102958	-1.73979	0.0818953	0.224494
Cuta	699.001	-0.134253	0.0771791	-1.7395	0.0819466	0.224578
Ssbp4	785.866	0.140443	0.0807447	1.73935	0.0819735	0.224595
Prelid1	4821.11	-0.102764	0.0591078	-1.73859	0.0821061	0.224902
Dele1	363.034	0.229909	0.132296	1.73784	0.0822387	0.225208
Zbtb43	464.985	0.230078	0.132418	1.73751	0.0822978	0.225313
Naa35	573.939	-0.164936	0.0949857	-1.73643	0.082488	0.225778
Fbxo44	212.78	-0.217144	0.125072	-1.73616	0.0825358	0.225851
Erbin	4469.8	-0.145852	0.0840252	-1.73581	0.0825967	0.225961
Erh	1186.35	-0.205508	0.118433	-1.73523	0.0827008	0.226189
Pxn	1719.31	0.146627	0.0845258	1.7347	0.0827939	0.226387
Pgam5	842.881	0.205048	0.118272	1.7337	0.0829718	0.226816
Cluap1	127.227	0.279866	0.161456	1.73339	0.083026	0.226907
Casp6	340.292	-0.202651	0.116936	-1.73301	0.0830937	0.226983
Exosc4	292.921	0.244186	0.140903	1.733	0.0830955	0.226983
Kbtbd2	1293.02	-0.219144	0.126494	-1.73244	0.0831949	0.227167
Ctdspl2	519.882	-0.199926	0.115413	-1.73227	0.0832257	0.227167
Comtd1	228.071	0.268539	0.155013	1.73237	0.0832082	0.227167
Fam50a	1068.89	0.159059	0.091859	1.73155	0.0833532	0.227458
Hs6st2	1713.52	0.240195	0.138726	1.73143	0.0833742	0.227458
Ndufb5	789.868	0.155279	0.0896904	1.73128	0.0834024	0.227478
Hoxa5	57.329	-0.386581	0.223343	-1.73089	0.0834719	0.227611
Trpm4	494.885	-0.20105	0.116166	-1.73072	0.0835015	0.227634
Pmp22	6231.38	-0.140881	0.0814118	-1.73047	0.0835465	0.2277
Bak1	1413.84	-0.226131	0.130746	-1.72955	0.083711	0.228091
Zdhhc17	630.178	-0.210097	0.121514	-1.72899	0.0838108	0.228306
C030006K11Rik	227.248	0.221284	0.127996	1.72884	0.0838376	0.228321
Wasf3	187.467	0.300652	0.173923	1.72865	0.0838713	0.228356
Pold4	594.17	0.170849	0.0988545	1.72829	0.0839365	0.228476
Ube2h	3964.22	0.179867	0.10409	1.72799	0.0839892	0.228543
Mtfr1l	1612.54	0.10614	0.0614305	1.7278	0.0840241	0.228543
Lrrc8a	316.274	-0.259891	0.150411	-1.72787	0.0840109	0.228543
Usf2	663.445	0.152028	0.0880039	1.72751	0.0840757	0.228626
Psmg3	84.3762	0.336275	0.194672	1.72739	0.0840969	0.228627
Gabpb1	801.284	-0.23013	0.133267	-1.72683	0.0841987	0.228846
Hif1a	14978.6	-0.253231	0.14668	-1.72643	0.084271	0.228885
Atxn10	3778.95	-0.0948019	0.0549083	-1.72655	0.0842482	0.228885
Chpt1	1028.58	0.15082	0.0873611	1.7264	0.0842761	0.228885
Faxc	299.305	-0.225181	0.130477	-1.72584	0.0843769	0.229101
Evx2	111.885	-0.31171	0.180726	-1.72476	0.0845699	0.229568
Vat1	15166.9	0.145372	0.0843343	1.72376	0.0847519	0.22984
Creb3l2	3777.13	-0.153711	0.0891781	-1.72364	0.0847725	0.22984
Slc25a5	2944.95	0.186578	0.108247	1.72362	0.0847757	0.22984
Pfdn1	813.185	-0.12573	0.0729442	-1.72364	0.0847724	0.22984
Map9	227.417	-0.27012	0.156675	-1.72408	0.084693	0.22984
Sumo1	1406.06	-0.122515	0.0711245	-1.72255	0.0849705	0.23031
Ide	2187.03	-0.0921642	0.0535209	-1.72202	0.0850655	0.230453
Snx32	257.289	0.299646	0.173998	1.72212	0.0850471	0.230453
Npy	56.1615	0.944991	0.548901	1.72161	0.0851408	0.230599
Synm	349.23	0.415233	0.241245	1.72121	0.0852131	0.230738
Rnf149	1575.92	-0.200601	0.116612	-1.72024	0.0853888	0.231156
Cdh11	9194.64	0.270741	0.157421	1.71986	0.0854586	0.231186
Snx14	661.966	-0.152548	0.0886998	-1.71983	0.0854638	0.231186
Mks1	104.685	0.419847	0.244108	1.71992	0.0854463	0.231186
Ankmy2	330.779	0.215414	0.125298	1.71921	0.0855757	0.231431
Entpd1	102.787	-0.437743	0.254685	-1.71876	0.0856572	0.231594
Trp53	1323.64	-0.197468	0.114941	-1.718	0.0857963	0.231913
C1rl	485.318	-0.162246	0.0944744	-1.71736	0.0859136	0.232172
Hnrnpr	1666.22	0.128623	0.0749092	1.71706	0.0859691	0.232184
Nagpa	584.235	-0.158795	0.0924847	-1.71698	0.0859823	0.232184
Cox7a1	10.7518	-0.906837	0.528135	-1.71705	0.0859695	0.232184
Kctd7	108.205	0.294949	0.171801	1.71681	0.0860134	0.23221
Tnfrsf11b	750.044	0.267926	0.156083	1.71655	0.0860608	0.232225
Foxred2	393.516	-0.240121	0.139891	-1.71649	0.0860732	0.232225
Eid2	307.6	0.249701	0.145477	1.71643	0.0860829	0.232225
Pak3	843.627	-0.156846	0.0914083	-1.71588	0.0861835	0.232439
Tcea3	398.546	0.327583	0.190974	1.71533	0.0862855	0.232656
Lamtor5	661.402	0.155663	0.090851	1.71339	0.0866401	0.233447
Rnf113a2	229.298	0.222934	0.130107	1.71347	0.0866253	0.233447
Hdac11	216.894	0.476121	0.277885	1.71338	0.0866434	0.233447
Nol6	1312.83	-0.15243	0.0889819	-1.71304	0.0867054	0.233557
Gpc1	5865.84	-0.279467	0.163179	-1.71264	0.0867783	0.233638
Copz1	2054.48	-0.0978062	0.0571084	-1.71264	0.0867787	0.233638
Rpa1	1323.55	0.152027	0.0887876	1.71225	0.0868503	0.233722
Tmem128	583.241	-0.188249	0.109944	-1.71224	0.0868528	0.233722
Pan3	858.03	-0.161865	0.0945462	-1.71202	0.0868926	0.233771
D5Ertd579e	2410.64	-0.214564	0.125364	-1.71152	0.086985	0.233962
Atmin	378.925	-0.17229	0.10078	-1.70957	0.0873456	0.234874
Tspan31	2186.3	-0.0910586	0.0533288	-1.70749	0.0877307	0.235825
Eml3	966.683	0.159694	0.0935288	1.70743	0.0877428	0.235825
Clta	4130.22	0.108593	0.063659	1.70585	0.0880355	0.236502
C1qbp	1433.15	0.141342	0.0828623	1.70575	0.0880551	0.236502
Cdc37l1	1269.6	-0.177068	0.103815	-1.7056	0.0880817	0.236502
Cxcr4	37.0711	0.559005	0.327734	1.70567	0.0880703	0.236502
Pla2g16	872.358	-0.194852	0.114329	-1.70431	0.0883238	0.237094
Vbp1	762.425	-0.161399	0.0947248	-1.70388	0.0884039	0.23725
Uap1l1	2534.48	0.155582	0.091379	1.7026	0.0886436	0.237835
Mrpl32	321.93	0.186141	0.109366	1.70199	0.0887564	0.238078
Aldh7a1	1766.24	0.109632	0.0644277	1.70163	0.088825	0.238118
Brpf3	971.376	-0.163489	0.0960796	-1.7016	0.0888309	0.238118
Asic3	107.044	0.402008	0.236257	1.70157	0.0888368	0.238118
Slc12a2	562.172	-0.189818	0.111589	-1.70105	0.0889338	0.238319
Gnb5	372.672	-0.212549	0.124964	-1.70088	0.0889655	0.23832
Ska3	87.3587	-0.429478	0.252513	-1.70081	0.0889779	0.23832
Mrpl18	445.322	-0.174224	0.102452	-1.70055	0.0890272	0.238393
Ano6	4295.95	-0.115675	0.0680362	-1.70019	0.0890944	0.238514
Pgap3	106.996	-0.259535	0.152678	-1.69989	0.0891512	0.238607
Amigo2	88.1715	-0.394939	0.232391	-1.69946	0.0892322	0.238765
Reep3	2467.21	-0.118222	0.0696111	-1.69832	0.0894479	0.239284
Cd80	300.655	-0.20646	0.121618	-1.69761	0.0895813	0.239582
Cdca4	1003.79	-0.230036	0.135516	-1.69748	0.0896065	0.23959
Nat14	44.6336	-0.52789	0.311132	-1.69668	0.0897573	0.239934
Vps28	859.857	0.125718	0.0741108	1.69636	0.0898184	0.240038
Mfsd5	1395.16	-0.116877	0.0689044	-1.69622	0.0898441	0.240048
Mob1b	1557.49	-0.193261	0.113979	-1.69559	0.0899628	0.240129
Sorbs1	825.473	0.271952	0.160368	1.6958	0.0899233	0.240129
Fuz	251.003	0.233638	0.13779	1.69562	0.0899586	0.240129
Lin52	161.55	0.251953	0.148584	1.6957	0.0899436	0.240129
Hist1h4h	21.2643	0.597111	0.352188	1.69543	0.0899929	0.240151
Taf3	261.783	0.19189	0.113202	1.69511	0.0900538	0.240254
Lrrc40	366.956	-0.140707	0.0830271	-1.69471	0.0901301	0.240398
Klhl18	476.378	-0.186047	0.109803	-1.69438	0.090193	0.240507
Blmh	527.934	0.147097	0.0868305	1.69407	0.0902516	0.240604
Msantd2	248.091	-0.181343	0.107067	-1.69374	0.0903143	0.240713
Odc1	3552.6	0.175699	0.103772	1.69314	0.0904297	0.240876
Klf5	246.963	-0.303153	0.179038	-1.69323	0.0904118	0.240876
Knstrn	171.262	-0.391493	0.231233	-1.69307	0.090442	0.240876
Col8a2	5310.82	-0.473752	0.279869	-1.69276	0.0905007	0.240973
Vamp8	646.244	-0.175149	0.1035	-1.69226	0.0905959	0.241168
Ell	802.986	-0.220967	0.130597	-1.69197	0.0906518	0.241257
Golim4	4019.5	0.136548	0.0807203	1.69162	0.0907185	0.241375
Zfp414	142.718	0.282008	0.166726	1.69145	0.0907517	0.241405
Paics	2935.86	0.142166	0.0840706	1.69103	0.0908302	0.241555
Mier2	410.719	0.161387	0.0954652	1.69054	0.0909253	0.241748
Rraga	1792.36	-0.108649	0.0642831	-1.69016	0.0909974	0.241881
Crebrf	1311.89	-0.287651	0.170262	-1.68946	0.0911311	0.242156
Spsb2	199.144	0.342006	0.202444	1.68939	0.0911453	0.242156
Gba	2994.24	0.101669	0.0601887	1.68918	0.0911853	0.242203
Vps45	286.028	-0.197928	0.117188	-1.68898	0.091223	0.242243
Mylip	315.184	-0.318717	0.188724	-1.6888	0.0912573	0.242275
F3	17399	-0.229501	0.13594	-1.68825	0.091363	0.242319
Tmcc1	528.94	-0.177284	0.105007	-1.68831	0.0913523	0.242319
Ppp1r16a	388.521	-0.181028	0.107213	-1.68848	0.0913185	0.242319
Slc2a8	389.913	0.200901	0.118998	1.68828	0.0913575	0.242319
Col4a5	2657.76	-0.185881	0.110129	-1.68784	0.091441	0.242467
Arhgap42	906.398	0.170241	0.100906	1.68713	0.0915783	0.242557
Hdhd2	544.6	-0.163662	0.0970076	-1.68711	0.0915822	0.242557
Ak5	410.056	-0.211739	0.125505	-1.68709	0.0915866	0.242557
Etv1	223	0.363245	0.215269	1.68739	0.0915274	0.242557
Shpk	103.892	0.290538	0.172197	1.68725	0.091556	0.242557
Fkbp7	1473.05	0.140657	0.0833823	1.68689	0.0916239	0.242597
Crybg3	2694.01	0.219298	0.130033	1.68648	0.0917031	0.242734
Cycs	690.213	0.197424	0.117069	1.68639	0.0917204	0.242734
Mastl	176.79	-0.401377	0.23804	-1.68618	0.0917616	0.242784
Itm2c	7912.24	0.103199	0.0612157	1.68582	0.0918311	0.242909
Grhpr	401.345	-0.186562	0.110714	-1.68507	0.0919741	0.243228
Ldb1	1704.51	0.191742	0.113799	1.68491	0.0920055	0.243252
Tada2a	266.482	-0.254792	0.151273	-1.68432	0.092119	0.243492
Map2k5	449.957	-0.17776	0.105555	-1.68405	0.0921722	0.243574
Myh10	5438.35	-0.213207	0.126633	-1.68366	0.0922482	0.243715
Mtx2	565.527	-0.145545	0.0864617	-1.68335	0.092308	0.243755
Zc3h12c	420.36	-0.272954	0.16215	-1.68335	0.0923079	0.243755
1810055G02Rik	1586.15	-0.200408	0.119109	-1.68255	0.0924613	0.244101
Fam172a	1000.06	0.118801	0.0706412	1.68175	0.0926174	0.244453
Galk1	966.67	-0.137927	0.0820285	-1.68146	0.092674	0.244543
Uba52	136.261	0.363518	0.216225	1.6812	0.0927245	0.244617
Ltbp3	9939.16	-0.168985	0.100553	-1.68055	0.0928503	0.244767
Ubn1	1955.59	-0.228234	0.135818	-1.68044	0.0928714	0.244767
Exoc1	780.295	-0.149249	0.0887988	-1.68075	0.0928107	0.244767
Brinp1	563.74	-0.390342	0.232275	-1.68052	0.0928569	0.244767
Nbr1	2851.26	-0.143229	0.0852533	-1.68004	0.092949	0.244908
Abhd13	662.403	-0.140878	0.0838593	-1.67994	0.0929698	0.244908
Trpv2	187.954	-0.311627	0.185565	-1.67934	0.0930865	0.245156
Prkcg	92.411	-0.398336	0.237217	-1.67921	0.093112	0.245163
Nrde2	296.392	-0.257518	0.153375	-1.67901	0.0931509	0.245206
Atp5e	1405.9	0.147159	0.087661	1.67873	0.0932044	0.245288
S100a13	667.282	0.234036	0.139524	1.67739	0.093466	0.245917
Mapre2	1453.45	0.139997	0.0834838	1.67694	0.0935546	0.24609
Hnrnpk	9919.4	0.0825958	0.0492775	1.67614	0.0937113	0.246352
Pigq	821.874	0.126018	0.0751857	1.67609	0.0937201	0.246352
Psip1	701.784	0.16108	0.0961049	1.67608	0.0937221	0.246352
Btf3l4	753.109	0.15318	0.0914176	1.67561	0.0938143	0.246475
Fgl2	514.166	0.714536	0.426411	1.6757	0.0937975	0.246475
Ess2	345.317	0.154563	0.09225	1.67548	0.0938403	0.246484
Gm340	325.702	-0.213692	0.12757	-1.67509	0.0939167	0.246625
Tlr5	95.3969	-0.322221	0.19241	-1.67466	0.0940006	0.246786
Krit1	1035.89	-0.164913	0.0985463	-1.67345	0.0942379	0.24723
Sema3e	329.998	-0.394743	0.235853	-1.67368	0.0941932	0.24723
Ret	291.388	-0.423411	0.25301	-1.67349	0.0942303	0.24723
Paqr7	258.609	-0.278669	0.166545	-1.67324	0.0942802	0.247265
Ubox5	243.024	0.261764	0.156449	1.67315	0.0942968	0.247265
Camkk1	154.739	0.232315	0.138898	1.67256	0.0944139	0.247512
Anxa6	3486.75	-0.11165	0.066783	-1.67184	0.0945568	0.247827
Mex3d	820.899	-0.163188	0.0976242	-1.67159	0.0946043	0.247891
Tmed1	789.791	0.125224	0.0749457	1.67086	0.0947487	0.24815
Slc25a30	753.385	-0.206706	0.123706	-1.67094	0.0947332	0.24815
Arglu1	1370.99	-0.154853	0.0927021	-1.67044	0.0948332	0.248192
Nop10	446.732	0.166723	0.0997998	1.67058	0.0948056	0.248192
Gm20075	173.241	0.21351	0.127808	1.67055	0.0948114	0.248192
Ptges3l	78.7028	0.329772	0.19744	1.67024	0.0948723	0.248235
Spata24	110.348	-0.294707	0.17647	-1.67001	0.0949167	0.248291
Ankrd13c	985.222	-0.253372	0.151747	-1.6697	0.0949795	0.248396
Gpx7	938.63	-0.114076	0.068332	-1.66943	0.0950321	0.248473
Rabl2	153.654	-0.231301	0.138578	-1.6691	0.0950982	0.248586
Klhl12	546.978	-0.144179	0.0863974	-1.66879	0.0951596	0.248687
Ttc37	1112.74	-0.128585	0.0770591	-1.66865	0.0951864	0.248697
Cep170	3244.37	-0.208322	0.124884	-1.66811	0.0952929	0.248916
Prdm4	831.922	-0.199292	0.11952	-1.66743	0.0954298	0.249184
Dtwd1	115.682	0.326513	0.195826	1.66737	0.0954414	0.249184
Arid1a	1866.4	-0.148293	0.088971	-1.66675	0.0955635	0.249383
Ror1	397.484	0.370951	0.222548	1.66684	0.0955466	0.249383
Homer3	1631.23	0.149682	0.0898433	1.66604	0.0957059	0.249634
Clip2	1275.18	-0.159256	0.095587	-1.66608	0.0956971	0.249634
Pds5a	2275.61	-0.107618	0.0646091	-1.66568	0.0957765	0.249759
H2afy2	351.802	0.203711	0.122328	1.66529	0.095854	0.249901
Zbtb41	948.034	-0.213941	0.128501	-1.66489	0.095934	0.25005
Anp32a	1330.53	-0.129278	0.0776686	-1.66448	0.0960157	0.250092
Mfsd14b	1221.14	-0.0928737	0.0557978	-1.66447	0.0960191	0.250092
Mcat	165.98	0.288196	0.173131	1.66461	0.0959907	0.250092
B9d2	116.2	0.256654	0.154242	1.66397	0.0961191	0.250292
Eepd1	92.136	0.631105	0.379411	1.66338	0.0962362	0.250537
Hnrnpm	2422.6	-0.0810001	0.0487101	-1.6629	0.0963322	0.250727
Arhgef7	1213.75	-0.116532	0.0700893	-1.66262	0.0963876	0.250811
Usp35	151.716	-0.297065	0.178694	-1.66243	0.0964275	0.250855
Rps10	58.9892	0.533946	0.321208	1.66231	0.0964512	0.250856
Csde1	7332.34	0.109834	0.0660818	1.6621	0.0964937	0.250907
Trak2	1261.5	-0.232686	0.140016	-1.66186	0.0965417	0.250914
Actr5	155.45	0.262549	0.157989	1.66182	0.0965493	0.250914
Intu	140.568	-0.238195	0.143341	-1.66174	0.0965657	0.250914
Twf2	357.318	0.217821	0.131127	1.66115	0.0966837	0.25116
Kdm5c	2680.21	-0.113658	0.068435	-1.66081	0.096751	0.251268
Hddc2	183.095	0.254329	0.153152	1.66063	0.0967869	0.251268
Slc25a35	65.9905	0.329027	0.198138	1.6606	0.0967944	0.251268
Hmcn1	355.646	-0.314602	0.189509	-1.66009	0.0968961	0.251412
Slfn8	168.743	0.503076	0.303025	1.66018	0.0968784	0.251412
Tmed2	5122.28	-0.116494	0.07019	-1.6597	0.0969742	0.251532
Notch3	544.027	0.281632	0.169696	1.65963	0.0969889	0.251532
Tnfrsf22	249.541	-0.219073	0.13201	-1.65951	0.0970125	0.251533
Smox	624.712	0.276326	0.166555	1.65906	0.0971028	0.251708
Mycbp2	6448.31	-0.239217	0.144326	-1.65748	0.0974224	0.252476
Akt1	5800.7	0.0691971	0.0417563	1.65717	0.0974859	0.25258
Sesn3	2297.14	-0.262866	0.158659	-1.6568	0.09756	0.252712
Exosc3	283.872	0.214872	0.129709	1.65657	0.0976071	0.252774
Minos1	1498.47	-0.115513	0.0697383	-1.65637	0.0976461	0.252815
Sqstm1	19034.8	0.273414	0.165098	1.65607	0.097707	0.252857
Tubb5	12280.1	-0.200975	0.121367	-1.65593	0.0977357	0.252857
Hltf	544.008	-0.196579	0.11871	-1.65595	0.0977312	0.252857
Arhgap11a	387.739	-0.345014	0.208363	-1.65583	0.0977555	0.252857
Exoc4	4684.06	0.121211	0.0732296	1.65522	0.0978794	0.253117
Rfc5	174.647	-0.224184	0.135459	-1.655	0.0979245	0.253173
Tent4a	1164.17	-0.120053	0.0725507	-1.65475	0.097975	0.253177
Tmco4	366.726	0.173802	0.105038	1.65465	0.0979957	0.253177
Hint2	173.696	0.293518	0.177373	1.65481	0.0979638	0.253177
Magoh	585.053	0.145609	0.0880181	1.65431	0.0980652	0.253296
Dynlt1f	116.775	0.270996	0.163863	1.65379	0.09817	0.253507
Kif20b	126.125	-0.427107	0.258305	-1.6535	0.0982299	0.253601
Scamp2	1171.73	-0.0922999	0.0558277	-1.6533	0.0982698	0.253625
Bid	437.25	0.232864	0.140855	1.65322	0.0982859	0.253625
Zcchc8	410.688	0.149586	0.0904901	1.65307	0.0983169	0.253645
Znfx1	932.137	0.225031	0.13619	1.65234	0.0984658	0.253969
Rbm26	1107.39	-0.224355	0.135798	-1.65212	0.09851	0.254023
Rogdi	159.212	0.281103	0.170228	1.65133	0.0986702	0.254375
Hdgf	4716.47	0.11132	0.0674465	1.6505	0.098841	0.254755
Mtch2	2022.34	0.0877654	0.0531865	1.65015	0.0989132	0.254881
Tmc6	596.341	0.114695	0.0695187	1.64984	0.0989762	0.254983
Arhgap31	2751.12	-0.304673	0.184699	-1.64957	0.0990314	0.255024
Hddc3	89.7624	0.36229	0.219632	1.64953	0.0990391	0.255024
L3hypdh	236.79	0.224097	0.135931	1.64861	0.099228	0.255389
Hspbap1	201.857	-0.24999	0.151633	-1.64865	0.0992192	0.255389
Zbtb7c	206.307	0.303035	0.183899	1.64783	0.0993868	0.255738
Nek2	148.548	-0.377601	0.22917	-1.64769	0.0994154	0.255751
Srr	670.097	0.136374	0.0827956	1.64712	0.0995343	0.255875
Bhlhe41	427.371	0.291039	0.176686	1.64721	0.0995147	0.255875
Tctex1d2	133.491	0.254167	0.154303	1.64719	0.0995182	0.255875
Serf1	293.161	-0.173096	0.105151	-1.64618	0.0997276	0.256311
Adam5	70.4605	0.330871	0.201018	1.64598	0.0997684	0.256355
Actn1	14732.1	-0.201429	0.122425	-1.64532	0.0999029	0.256627
Dact1	609.157	0.64587	0.39257	1.64523	0.0999215	0.256627
Hif1an	1105.52	-0.116424	0.0707881	-1.64469	0.100034	0.256776
Sept5	403.253	0.144783	0.0880403	1.64451	0.10007	0.256776
Tmem68	322.444	-0.187189	0.113828	-1.6445	0.100074	0.256776
Ddt	154.648	0.219607	0.133532	1.6446	0.100052	0.256776
Borcs8	461.912	0.156642	0.0952781	1.64405	0.100166	0.256892
Bbs7	223.84	-0.222953	0.135603	-1.64416	0.100143	0.256892
Rab21	3448.03	-0.140905	0.0857407	-1.64339	0.100303	0.257182
Csk	1349.66	-0.137131	0.0834864	-1.64256	0.100475	0.2575
Pheta2	74.4747	-0.359502	0.218867	-1.64256	0.100474	0.2575
Pdcd11	1133.32	0.186449	0.113527	1.64233	0.100522	0.257562
Gdpgp1	83.7188	-0.310981	0.189433	-1.64164	0.100665	0.257866
Ccnc	467.636	-0.211764	0.129087	-1.64048	0.100905	0.258421
Tmem69	100.358	-0.301588	0.183881	-1.64013	0.100979	0.258549
Kdm2b	490.378	0.155057	0.0946025	1.63903	0.101207	0.259071
Adgra2	1439.05	-0.164103	0.100142	-1.63871	0.101274	0.259133
Chd6	1369.17	-0.193799	0.118265	-1.63869	0.101279	0.259133
Mosmo	769.256	-0.213533	0.13034	-1.63828	0.101363	0.259283
Parp8	646.728	-0.166579	0.101686	-1.63818	0.101385	0.259283
Zfp575	55.5089	0.411096	0.251094	1.63722	0.101585	0.259733
Get4	943.496	-0.124444	0.0760181	-1.63703	0.101624	0.259771
Glrx5	886.033	0.186913	0.114234	1.63623	0.101791	0.260137
Urod	647.184	0.140184	0.0857194	1.63538	0.101969	0.260531
Fam204a	390.648	0.142613	0.0872842	1.6339	0.10228	0.261266
2510009E07Rik	798.698	-0.163269	0.0999494	-1.63352	0.10236	0.261407
Tbcel	1371.44	-0.121214	0.0742281	-1.63299	0.102471	0.26163
Plscr1	313.853	-0.199973	0.122519	-1.63218	0.102641	0.262003
Atp5a1	9264.07	-0.0595298	0.0364814	-1.63179	0.102724	0.262031
Srsf2	3675.66	0.164426	0.100759	1.63188	0.102704	0.262031
Tigd2	212.5	0.236979	0.145223	1.63183	0.102715	0.262031
Snrpf	547.007	0.155158	0.0951218	1.63115	0.102858	0.262311
Sppl3	1543.94	-0.120434	0.0738601	-1.63057	0.102981	0.262462
Mob4	1067.27	-0.150227	0.0921325	-1.63055	0.102985	0.262462
Kif21a	886.578	0.192806	0.118249	1.63051	0.102994	0.262462
Crat	825.211	0.145006	0.0889384	1.63041	0.103014	0.262462
Srfbp1	575.78	0.136834	0.0839476	1.63	0.103102	0.262531
Top1mt	133.193	0.26339	0.161595	1.62994	0.103114	0.262531
Zfp969	33.8361	0.558139	0.342415	1.63001	0.1031	0.262531
Prpf19	1824.15	0.131746	0.0808642	1.62922	0.103266	0.262846
Ric8b	407.14	-0.1556	0.0955114	-1.62913	0.103286	0.262846
Ash1l	2844	-0.169744	0.104203	-1.62898	0.103317	0.262864
Nckap1	5234.98	-0.107774	0.0661929	-1.62818	0.103487	0.263112
Mrpl58	355.381	0.162571	0.0998422	1.62828	0.103465	0.263112
Hdhd5	136.944	0.267629	0.164373	1.62818	0.103487	0.263112
Fchsd2	873.563	0.211976	0.130211	1.62794	0.103537	0.263177
Cenpe	298.672	-0.303716	0.186662	-1.62709	0.103718	0.263514
Ogfrl1	270.279	-0.190611	0.117144	-1.62715	0.103705	0.263514
Pknox2	395.883	-0.238292	0.146504	-1.62652	0.10384	0.263762
Prdm10	240.813	-0.289241	0.177922	-1.62566	0.104021	0.26416
Oaz1	5473.14	0.120226	0.0739654	1.62544	0.104069	0.264221
Tmem123	2459.89	-0.156726	0.0964581	-1.62481	0.104202	0.264373
Fsd1l	209.457	-0.290933	0.17904	-1.62496	0.104172	0.264373
Mb21d1	103.34	0.390047	0.240054	1.62483	0.104198	0.264373
Cyb561a3	210.672	0.289974	0.178508	1.62444	0.104283	0.264516
Nup43	100.592	0.306157	0.188549	1.62376	0.104428	0.264822
Tusc2	235.977	-0.243169	0.149843	-1.62283	0.104626	0.265262
Tecpr2	249.173	-0.211487	0.130354	-1.6224	0.104718	0.265434
Btbd10	506.631	-0.177414	0.109377	-1.62203	0.104796	0.26557
Ube2j2	982.251	-0.153973	0.094938	-1.62183	0.10484	0.265619
Pawr	329.431	0.608544	0.375254	1.62169	0.10487	0.265634
Dek	1397.13	0.115962	0.0715283	1.6212	0.104974	0.265835
Wapl	2290.73	-0.190759	0.117688	-1.62088	0.105044	0.265887
Tm2d3	232.778	0.224351	0.138405	1.62097	0.105023	0.265887
Sptlc2	1641.61	-0.138732	0.0856163	-1.62039	0.105148	0.265903
Ccdc9	837.949	0.16527	0.101976	1.62067	0.105088	0.265903
Mrpl57	352.959	0.182801	0.112807	1.62047	0.105131	0.265903
Foxd2	52.4302	0.334961	0.206705	1.62048	0.105129	0.265903
Arf1	7218.58	-0.0879894	0.0543095	-1.62015	0.105201	0.265975
Nsmce2	658.298	0.162335	0.100219	1.61979	0.105277	0.266105
Abcg2	809.826	-0.159354	0.0984004	-1.61944	0.105353	0.266235
Ssrp1	2607.47	0.105918	0.0654208	1.61903	0.105441	0.266397
Siae	793.079	0.141174	0.0872254	1.61849	0.105556	0.266626
Psmd6	1776.1	-0.120851	0.0746968	-1.61788	0.105688	0.266896
Actl6a	551.839	-0.135587	0.0838141	-1.61772	0.105724	0.266925
Tedc1	102.625	-0.368058	0.227539	-1.61756	0.105758	0.266949
Zfp318	583.495	-0.15945	0.0986317	-1.61662	0.105959	0.267373
Foxm1	369.272	-0.227677	0.140841	-1.61655	0.105975	0.267373
Hand2	184.775	0.295153	0.182602	1.61638	0.106013	0.267406
Gdap2	611.529	-0.11692	0.0723509	-1.61602	0.106091	0.267541
Acvr2a	1720.56	-0.308932	0.191234	-1.61546	0.10621	0.267758
Nbea	1288.17	-0.161351	0.0998836	-1.61539	0.106226	0.267758
Mrps9	494.58	0.140627	0.0870793	1.61493	0.106326	0.267947
Zfp59	80.622	0.334203	0.206982	1.61465	0.106387	0.268038
Cdon	2611.48	-0.242192	0.150087	-1.61368	0.106597	0.268506
Tstd3	173.608	-0.26969	0.167206	-1.61292	0.106762	0.268859
Crispld2	131.862	0.38949	0.241508	1.61274	0.106801	0.268895
Ldah	649.779	-0.147605	0.0915716	-1.61191	0.106982	0.269288
Cep350	1521.79	-0.167283	0.103819	-1.61129	0.107117	0.269453
Tmem98	1174.04	-0.152507	0.0946445	-1.61136	0.1071	0.269453
Bmp5	395.018	-0.179244	0.111244	-1.61127	0.107122	0.269453
Csnk2a2	1555.13	-0.118838	0.0737663	-1.61101	0.107178	0.269531
Chd8	2045.27	-0.107458	0.0667126	-1.61075	0.107233	0.269547
Ttll4	678.936	-0.24816	0.154054	-1.61087	0.107209	0.269547
Tlnrd1	1707.24	-0.25011	0.155366	-1.60981	0.107439	0.269983
Lefty1	97.4438	-0.299748	0.18621	-1.60973	0.107457	0.269983
Ctnnd1	909.176	-0.184355	0.114545	-1.60945	0.107517	0.270073
Dapk1	1227	0.272426	0.169321	1.60893	0.107632	0.270299
Prmt9	290.253	-0.185852	0.115554	-1.60835	0.107759	0.270554
Cox20	199.461	-0.214715	0.133513	-1.6082	0.107792	0.270576
Ap3d1	3996.37	-0.0775542	0.0482478	-1.60741	0.107964	0.270943
Nqo1	1672.44	0.485733	0.302225	1.60719	0.108012	0.271004
Tbpl1	375.75	-0.166246	0.10349	-1.60639	0.108189	0.271384
Extl2	908.301	-0.139202	0.0867088	-1.6054	0.108406	0.271865
Qpctl	501.618	-0.142205	0.0885923	-1.60516	0.108459	0.271936
Brwd3	556.87	-0.20958	0.130615	-1.60457	0.108589	0.272199
Psma2	2031.39	-0.126448	0.0788146	-1.60438	0.108631	0.272241
Cks2	224.635	-0.270645	0.168735	-1.60396	0.108723	0.272409
Pgrmc2	2306.78	-0.111964	0.0698217	-1.60357	0.10881	0.272563
Mrps35	209.423	0.190053	0.118547	1.60318	0.108894	0.272711
Cystm1	134.491	-0.334717	0.208819	-1.60291	0.108955	0.272738
Rfc4	98.7754	-0.278834	0.173954	-1.60292	0.108953	0.272738
Ep400	2052.68	-0.13592	0.0848112	-1.60262	0.109019	0.272837
Txndc5	12553.1	-0.10811	0.0674808	-1.60209	0.109137	0.273036
Ociad1	2631.36	0.0889586	0.0555286	1.60203	0.109149	0.273036
Atrx	3158.33	-0.241861	0.150992	-1.60181	0.109197	0.273093
Zfp760	112.156	-0.414081	0.258588	-1.60132	0.109306	0.273303
Col4a3bp	1331.7	-0.123118	0.0769059	-1.60089	0.109402	0.273387
Crtc2	731.664	0.120963	0.0755614	1.60086	0.109409	0.273387
Scand1	668.949	0.139489	0.0871357	1.60083	0.109415	0.273387
Avpr1a	2076.46	-0.254468	0.158985	-1.60058	0.109469	0.273459
Perp	170.747	0.412514	0.257845	1.59985	0.109631	0.2738
Gnl1	1741.5	0.10827	0.0676897	1.59951	0.109708	0.273805
Cd3eap	413.917	0.21849	0.136583	1.59969	0.109668	0.273805
Nova1	391.633	-0.209982	0.131276	-1.59955	0.109698	0.273805
Ccdc80	33584	-0.177399	0.11102	-1.5979	0.110065	0.274395
Slc25a4	6707.86	0.105534	0.0660318	1.59823	0.109991	0.274395
Psmb2	1377.71	-0.142729	0.0893147	-1.59804	0.110034	0.274395
Fam20c	920.261	0.26356	0.164937	1.59794	0.110057	0.274395
Pafah1b3	352.653	-0.177643	0.111175	-1.59787	0.110071	0.274395
Msln	29.8444	-0.663212	0.415172	-1.59744	0.110168	0.274573
Clcn6	761.92	0.191984	0.120256	1.59647	0.110384	0.275049
Ttc5	436.133	0.173396	0.10862	1.59635	0.11041	0.27505
Lemd3	812.367	-0.187203	0.117308	-1.59583	0.110528	0.275172
Lrrcc1	470.737	-0.308073	0.193035	-1.59594	0.110502	0.275172
Slc25a28	236.537	0.343482	0.215242	1.5958	0.110535	0.275172
Chsy1	1881.9	-0.188523	0.118187	-1.59512	0.110685	0.27542
Sesn2	902.19	0.409768	0.256872	1.59523	0.110662	0.27542
Calm3	5949.58	0.118802	0.0745069	1.59451	0.110821	0.275695
Poglut1	1411.64	-0.108397	0.0679906	-1.59429	0.110871	0.275757
Zfp110	889.159	0.130596	0.0819218	1.59415	0.110903	0.275772
Ensa	3022.7	0.0780181	0.0489471	1.59393	0.110953	0.275833
Fhl2	3070.48	-0.199042	0.124896	-1.59366	0.111011	0.275915
Zc3h7b	2737.04	0.113162	0.0710126	1.59355	0.111036	0.275915
Usp18	358.615	0.64847	0.407027	1.59319	0.111118	0.276056
Ipo11	655.845	-0.178909	0.112327	-1.59276	0.111215	0.276232
Purb	3162.1	-0.206085	0.129424	-1.59232	0.111312	0.276411
Adk	2620.55	0.152439	0.0957518	1.59202	0.11138	0.276421
Pak1ip1	1240.61	0.125858	0.0790585	1.59197	0.111392	0.276421
Tmem121	70.2969	-0.329894	0.207209	-1.59209	0.111366	0.276421
Strip1	1128.52	0.101512	0.0637821	1.59154	0.111489	0.276543
Mettl13	323.313	0.222678	0.139915	1.59152	0.111492	0.276543
Zfp664	1003.21	-0.178759	0.112348	-1.59112	0.111582	0.276703
Mrpl47	210.616	0.198508	0.124779	1.59087	0.111639	0.27678
Itga9	496.649	-0.252359	0.158642	-1.59074	0.111668	0.276788
Mrps23	556.915	-0.178573	0.112275	-1.5905	0.111723	0.276863
Tm2d2	1265.49	0.138922	0.0873766	1.58993	0.111852	0.277117
Pnpla8	1733.4	-0.138437	0.0870941	-1.58951	0.111944	0.277284
Rtraf	1972.68	0.095027	0.0598339	1.58818	0.112246	0.277841
Pitpnm1	896.688	0.132819	0.0836263	1.58825	0.112231	0.277841
Ccnk	872.909	-0.141352	0.0889935	-1.58834	0.112209	0.277841
Cask	3166.13	-0.175524	0.110569	-1.58747	0.112407	0.278113
Adgrg2	907.418	-0.213046	0.134202	-1.5875	0.112399	0.278113
Got1	1019.27	0.236242	0.148854	1.58707	0.112496	0.278271
Slc10a3	436.65	0.223401	0.140788	1.5868	0.112559	0.278362
Map4k5	2967.4	0.176297	0.111124	1.58649	0.112628	0.27847
Pheta1	219.237	0.181264	0.114277	1.58618	0.112698	0.278579
Nfkb2	1300.09	0.238586	0.150477	1.58553	0.112845	0.27888
2210408I21Rik	149.971	-0.205712	0.129761	-1.58532	0.112894	0.278937
Prkcd	1333.66	0.147017	0.0927451	1.58518	0.112926	0.278954
Ppp2r5c	2514.1	-0.0860392	0.0542992	-1.58454	0.113071	0.279248
9130008F23Rik	225.398	-0.313256	0.197717	-1.58437	0.11311	0.279276
Nlrc3	122.643	-0.28048	0.177041	-1.58426	0.113134	0.279276
Timm10	177.45	0.220426	0.139149	1.58411	0.11317	0.279301
Haus3	240.421	-0.258556	0.163234	-1.58396	0.113203	0.27932
Elk4	1830.12	-0.219792	0.138802	-1.58349	0.11331	0.279519
Cbx1	551.484	-0.11343	0.071665	-1.58278	0.113471	0.279853
Phactr2	917.765	-0.161772	0.102234	-1.58238	0.113564	0.279955
Coq8b	333.048	0.15761	0.0996019	1.5824	0.113558	0.279955
Prrc2c	7513.14	-0.187176	0.118356	-1.58147	0.113771	0.280154
Ubr5	6321.05	-0.123257	0.077939	-1.58146	0.113773	0.280154
Uhrf2	1298.02	0.226774	0.143364	1.5818	0.113694	0.280154
Vcpkmt	151.882	0.258114	0.163209	1.58149	0.113765	0.280154
Knl1	131.743	-0.380157	0.240381	-1.58148	0.113769	0.280154
Pabpc1	17352	0.120435	0.0761866	1.58079	0.113926	0.280176
Cyba	1226.28	0.172691	0.109208	1.5813	0.113809	0.280176
Prrg3	825.477	0.191247	0.120985	1.58074	0.113937	0.280176
Zfp637	308.962	0.242004	0.153059	1.58111	0.113852	0.280176
Tle6	228.034	0.262923	0.166327	1.58076	0.113934	0.280176
Atp6v0d2	189.198	0.314606	0.199015	1.58082	0.11392	0.280176
Ptprm	1875.33	-0.139974	0.0885573	-1.5806	0.11397	0.280194
Slc5a3	1614	0.29607	0.187358	1.58023	0.114053	0.280336
Sepsecs	562.731	-0.168977	0.106986	-1.57943	0.114237	0.280724
Rrn3	1302.06	-0.12524	0.0793184	-1.57896	0.114346	0.280928
Naf1	524.508	0.127562	0.0808319	1.57811	0.11454	0.281341
Igf2bp2	1533.54	0.130951	0.0829967	1.57779	0.114614	0.281458
Cfi	44.0619	0.439599	0.278703	1.5773	0.114726	0.281671
Fam49a	267.414	-0.258109	0.163719	-1.57654	0.114902	0.282039
Zcchc17	441.83	0.120017	0.0761358	1.57636	0.114944	0.282079
BC005624	930.884	0.0913844	0.0579846	1.57601	0.115023	0.282176
Ezh1	696.959	0.261931	0.166216	1.57585	0.115061	0.282176
Cox4i2	20.3217	-0.695321	0.441234	-1.57586	0.115059	0.282176
Pgm3	745.67	-0.159838	0.101472	-1.57519	0.115213	0.282358
Tstd2	598.191	-0.159239	0.101096	-1.57512	0.115229	0.282358
Lmf1	493.301	-0.133741	0.084923	-1.57485	0.115291	0.282358
Spry4	391.824	0.419846	0.266589	1.57488	0.115284	0.282358
Mrpl21	317.514	-0.155213	0.098537	-1.57518	0.115215	0.282358
Mansc1	99.2549	-0.291237	0.184928	-1.57487	0.115286	0.282358
Rbm4b	277.677	0.222108	0.141051	1.57467	0.115333	0.282394
Fam83d	177.104	0.294723	0.187186	1.57449	0.115374	0.282432
Sfr1	3130.83	-0.146545	0.0930957	-1.57413	0.115457	0.282508
Pdcl3	1064.43	0.107269	0.0681419	1.5742	0.11544	0.282508
Chpf	4167.03	0.0810364	0.0514926	1.57375	0.115546	0.282662
Clstn1	5703.68	0.0947326	0.0602002	1.57362	0.115574	0.282668
Rbm3	3559.9	0.112439	0.0715195	1.57215	0.115917	0.283442
Vwa5a	3629.17	0.0865446	0.0550682	1.57159	0.116046	0.283686
Fabp4	281.719	0.213045	0.135569	1.57149	0.116069	0.283686
Sept8	4658.49	-0.105826	0.0673483	-1.57133	0.116107	0.283715
Dpy19l1	2251.3	-0.201211	0.128082	-1.57095	0.116194	0.283865
Ccdc6	2075	0.0978462	0.0622981	1.57061	0.116273	0.283929
Sms	275.876	0.249029	0.158553	1.57063	0.116269	0.283929
Tfe3	1529.07	0.0806471	0.0513603	1.57022	0.116363	0.284042
Vgf	105.547	-0.402557	0.256375	-1.57019	0.116371	0.284042
Ccar2	632.727	-0.148196	0.0944827	-1.5685	0.116764	0.284809
Tsr2	445.89	0.143832	0.0916991	1.56852	0.11676	0.284809
Slc25a22	432.658	0.184715	0.117765	1.5685	0.116764	0.284809
Setbp1	2171.19	-0.37142	0.236838	-1.56824	0.116825	0.284855
C1qtnf3	2063.4	-0.680103	0.433685	-1.5682	0.116835	0.284855
Smg5	1464.68	-0.177473	0.113205	-1.56772	0.116948	0.285038
Fip1l1	1385.46	0.123685	0.0789037	1.56754	0.116989	0.285038
Mrpl33	534.545	0.184386	0.117625	1.56758	0.116979	0.285038
Raf1	1487.39	0.125303	0.0799476	1.56731	0.117042	0.285102
Golga2	2449.06	0.117511	0.0749877	1.56708	0.117097	0.285172
Pstpip2	64.8535	-0.41671	0.265935	-1.56696	0.117124	0.285176
Wrn	434.828	0.177428	0.113257	1.56659	0.11721	0.285321
Degs1	4025.49	0.0830443	0.0530157	1.56641	0.117253	0.285324
Med22	806.454	0.111596	0.0712503	1.56625	0.11729	0.285324
Zfp574	455.883	0.210184	0.134191	1.56631	0.117277	0.285324
Zdhhc13	358.225	-0.190684	0.121796	-1.5656	0.117443	0.285633
Polr2f	513.877	0.160753	0.102698	1.5653	0.117512	0.285672
Inka1	90.3709	0.340309	0.217404	1.56533	0.117506	0.285672
Zfp639	501.052	0.135997	0.0868952	1.56507	0.117567	0.285742
Pamr1	4961.54	0.291465	0.186329	1.56425	0.117759	0.286016
Cyth2	902.059	-0.180095	0.115129	-1.56428	0.117752	0.286016
Fbxo25	692.901	0.18591	0.118837	1.56442	0.117719	0.286016
Zdhhc1	589.136	-0.18743	0.119896	-1.56327	0.117988	0.286509
Tmem11	527.415	0.192152	0.122937	1.56301	0.118049	0.286593
Dtd1	297.682	0.195673	0.125271	1.562	0.118288	0.287109
Slc19a2	1065.9	0.146741	0.0940066	1.56097	0.118532	0.287572
Pelo	128.332	0.224059	0.143533	1.56103	0.118517	0.287572
Rab29	319.02	-0.187214	0.119949	-1.56079	0.118573	0.287609
Trip10	1154.57	0.131312	0.0841419	1.5606	0.118618	0.287653
Pds5b	901.876	-0.116549	0.0747221	-1.55977	0.118815	0.288066
Tmem37	85.9147	-0.320823	0.205759	-1.55922	0.118945	0.288317
Sestd1	1510.21	-0.223341	0.143341	-1.55811	0.119206	0.288821
Nr1h2	1363.17	0.110625	0.0709969	1.55816	0.119195	0.288821
Hnmt	53.1647	0.337216	0.216454	1.55791	0.119255	0.288874
Galns	654.338	-0.126143	0.0810173	-1.55699	0.119473	0.28934
Ankra2	284.234	-0.190393	0.122304	-1.55671	0.119538	0.289368
Dmac1	263.499	0.153059	0.0983217	1.55672	0.119538	0.289368
Setd5	2748.23	-0.126576	0.0813273	-1.55638	0.119617	0.289494
Kif13a	810.486	-0.1522	0.0978011	-1.55622	0.119656	0.289524
Epha4	433.89	0.360182	0.231493	1.55591	0.11973	0.289576
Strbp	381.419	-0.163418	0.105031	-1.5559	0.119731	0.289576
Crebl2	346.235	0.226547	0.145692	1.55497	0.119953	0.290049
Dgcr8	708.442	-0.158912	0.102221	-1.5546	0.120041	0.290198
Fam120b	798.306	-0.136277	0.0876767	-1.55431	0.120111	0.290301
Acadvl	2000.54	0.0948626	0.0610604	1.55359	0.120283	0.290653
Ift57	346.68	0.130106	0.0837891	1.55278	0.120476	0.291054
Plekho1	295.528	0.233746	0.150555	1.55256	0.120527	0.291114
Pcsk9	423.361	-0.294378	0.189626	-1.55241	0.120564	0.291137
Pcmtd2	661.144	0.251596	0.162138	1.55174	0.120725	0.29146
Aurkaip1	888.084	-0.129146	0.0832899	-1.55056	0.121008	0.29208
Ptpn11	5422.05	-0.119307	0.0770146	-1.54915	0.121347	0.292832
Rap1a	942.799	0.0953526	0.0615856	1.54829	0.121552	0.29317
Mfap3l	497.266	-0.383233	0.24753	-1.54823	0.121567	0.29317
AC133488.1	54.9622	0.403968	0.260887	1.54844	0.121515	0.29317
Rab3gap2	2634.27	-0.100024	0.0646214	-1.54785	0.121659	0.293216
Itpr2	747.633	-0.15794	0.102041	-1.54781	0.121668	0.293216
Acss3	165.648	0.327981	0.211898	1.54783	0.121664	0.293216
Rnf11	3816.51	-0.134184	0.0867022	-1.54765	0.121707	0.293246
Rnf26	231.547	-0.201458	0.130196	-1.54735	0.12178	0.293357
Pdp2	152.62	0.314098	0.203029	1.54706	0.121849	0.293457
Timm17a	1155.27	-0.133686	0.0864358	-1.54665	0.121947	0.293564
Slc11a1	48.8305	0.859269	0.555546	1.54671	0.121933	0.293564
Tmem39a	1205.54	-0.18664	0.120715	-1.54612	0.122075	0.293742
Tent5b	97.5947	0.618546	0.400053	1.54616	0.122066	0.293742
Mrpl40	298.388	0.193523	0.125185	1.5459	0.122129	0.293807
Sytl2	743.08	0.227373	0.147094	1.54577	0.122159	0.293815
Wnt5a	1132.72	-0.185746	0.120208	-1.5452	0.122298	0.294083
Noa1	253.667	0.186369	0.120641	1.54482	0.12239	0.294239
Ndufa13	1564.56	0.12871	0.0833296	1.54459	0.122447	0.294246
Tenm4	465.538	0.283625	0.183616	1.54467	0.122427	0.294246
Kdelr1	3757.59	0.114338	0.0740426	1.54422	0.122536	0.294265
Zfp263	611.935	0.182689	0.118298	1.54431	0.122513	0.294265
Cyb5d1	455.814	-0.193775	0.125475	-1.54433	0.122508	0.294265
Eif5b	2594.18	-0.19049	0.123369	-1.54407	0.122571	0.294283
Smurf1	2890.66	-0.139527	0.0904017	-1.54341	0.122732	0.294606
Aifm1	499.194	-0.133482	0.0864953	-1.54323	0.122776	0.294623
Caskin2	351.155	0.180595	0.11703	1.54315	0.122794	0.294623
Smad4	2235.3	-0.09041	0.0585945	-1.54298	0.122836	0.29466
Usp20	261.157	-0.231417	0.150003	-1.54275	0.122891	0.294727
Rhbdd3	204.297	0.246336	0.159748	1.54203	0.123067	0.295084
Mpg	423.353	0.152701	0.0990528	1.54161	0.123168	0.295195
Smim26	59.9908	0.314807	0.204203	1.54164	0.123162	0.295195
Drap1	1990.57	0.147566	0.095762	1.54096	0.123326	0.295443
Brms1l	476.148	-0.136942	0.0888643	-1.54102	0.123312	0.295443
Ddx58	1498.34	0.288428	0.187275	1.54013	0.123528	0.295862
Itpr1	1198.49	-0.167526	0.108803	-1.53972	0.123629	0.295974
Oser1	490.085	0.324231	0.210575	1.53974	0.123624	0.295974
Lmnb1	375.256	0.352866	0.229223	1.5394	0.123707	0.296095
Tcp11l1	325.397	0.162797	0.105774	1.53911	0.123778	0.296136
Gstm7	49.8768	0.381918	0.248135	1.53915	0.123767	0.296136
Phldb2	7049.08	-0.170166	0.110616	-1.53835	0.123962	0.296445
Serf2	6773.18	0.0913993	0.0594096	1.53846	0.123936	0.296445
Zeb2	3453.72	-0.12723	0.0827296	-1.5379	0.124072	0.296643
Glis2	1583.68	-0.155156	0.100925	-1.53734	0.12421	0.296793
Tmem119	1211.68	0.263534	0.171401	1.53753	0.124163	0.296793
Rbfa	514.483	0.128764	0.0837773	1.53698	0.124298	0.296793
Ndufaf1	261.98	-0.145397	0.0945885	-1.53715	0.124255	0.296793
Chtf18	86.2904	-0.3385	0.22021	-1.53717	0.124251	0.296793
Nthl1	65.0017	0.391139	0.254473	1.53706	0.124279	0.296793
Pa2g4	1856.05	0.130511	0.0849286	1.53671	0.124364	0.296819
Pmaip1	545.953	-0.25912	0.168616	-1.53675	0.124355	0.296819
Apeh	884.478	-0.141058	0.0918469	-1.5358	0.124588	0.297273
Cfp	134.903	0.660263	0.429939	1.53571	0.124609	0.297273
Pskh1	835.792	-0.137293	0.0894084	-1.53557	0.124645	0.297282
Nde1	675.936	0.147621	0.0961407	1.53547	0.124668	0.297282
Sp4	191.195	-0.258317	0.168269	-1.53514	0.12475	0.297413
Hic1	821.981	0.282324	0.183934	1.53492	0.124804	0.297478
Cd300ld	61.6999	1.12475	0.73294	1.53457	0.124889	0.297614
Rftn2	616.64	-0.18919	0.123367	-1.53356	0.125138	0.298143
Gcnt2	411.246	-0.249724	0.162951	-1.53251	0.125398	0.298696
Ccdc47	1489.33	-0.100237	0.0654229	-1.53215	0.125487	0.298842
Zfp868	207.602	0.24414	0.159363	1.53197	0.125529	0.298877
Vim	110192	0.106019	0.0692495	1.53098	0.125775	0.299332
Mfsd6	479.358	-0.232561	0.151903	-1.53098	0.125774	0.299332
Ibtk	1348.16	-0.115286	0.0753087	-1.53085	0.125806	0.29934
Lgals1	16918.4	0.154549	0.100998	1.53022	0.125962	0.299646
Vmp1	4010.26	-0.100984	0.0660396	-1.52915	0.126228	0.300016
Idh2	1406.96	0.167271	0.109382	1.52924	0.126205	0.300016
Tfb2m	438.36	-0.151017	0.0987466	-1.52934	0.126179	0.300016
Ap4s1	189.492	0.169876	0.111069	1.52946	0.12615	0.300016
Oxld1	24.645	0.542638	0.355097	1.52814	0.126478	0.300544
Cep68	331.765	-0.236992	0.155123	-1.52777	0.126569	0.300695
Ptk2	1431.49	-0.151549	0.0992188	-1.52743	0.126655	0.300767
Wars2	190.515	-0.234575	0.153573	-1.52745	0.12665	0.300767
Cerk	385.062	-0.159409	0.104382	-1.52718	0.126716	0.300847
Skp1a	3146.94	-0.0945616	0.0619365	-1.52675	0.126823	0.300904
Tsc22d3	433.156	0.210018	0.137553	1.52682	0.126807	0.300904
Aifm2	222.033	-0.161798	0.105971	-1.52681	0.126807	0.300904
Adh5	1663.77	0.0916964	0.0600855	1.5261	0.126986	0.301223
Gfm1	853.87	-0.129	0.0845437	-1.52584	0.127049	0.301308
Rbms3	2081.34	-0.167426	0.109748	-1.52555	0.127121	0.301347
Fermt3	95.5001	0.971659	0.636892	1.52563	0.127103	0.301347
Slc16a11	76.2031	-0.561808	0.368295	-1.52543	0.127152	0.301355
Tm7sf3	1561.36	0.150068	0.0983886	1.52526	0.127194	0.301389
Sec24c	1989.58	-0.107375	0.0704336	-1.52449	0.127386	0.301778
Itpa	405.695	0.135846	0.0891221	1.52427	0.12744	0.301841
Mamstr	92.7203	0.53057	0.348254	1.52351	0.12763	0.302225
Dopey1	830.355	-0.170779	0.112122	-1.52315	0.12772	0.30234
Gtf2e1	336.889	0.179281	0.117708	1.5231	0.127735	0.30234
B4galt4	192.344	0.181728	0.119324	1.52298	0.127765	0.302346
Frzb	108.004	-0.34363	0.225673	-1.52269	0.127836	0.302448
Trappc12	656.261	-0.140985	0.0926651	-1.52145	0.128147	0.30292
Pgap2	443.165	0.143394	0.0942315	1.52172	0.128079	0.30292
Kctd1	182.359	0.350064	0.230077	1.5215	0.128133	0.30292
Ppcs	101.726	0.326058	0.214296	1.52153	0.128126	0.30292
Srsf9	859.441	0.100894	0.0663269	1.52116	0.12822	0.303028
Ddah1	2770.7	-0.226313	0.148832	-1.5206	0.128361	0.303138
Apc	2329.95	-0.204388	0.134429	-1.52042	0.128406	0.303138
Impdh1	769.663	-0.149296	0.0981766	-1.52069	0.128338	0.303138
Qpct	470.287	0.224893	0.147911	1.52046	0.128395	0.303138
Wdr55	288.212	0.187767	0.123484	1.52058	0.128365	0.303138
Emc3	2184.14	-0.094097	0.0618935	-1.5203	0.128435	0.303139
Polr1d	983.593	0.171371	0.112756	1.51984	0.128552	0.303351
Chst7	184.179	0.288784	0.190034	1.51965	0.128599	0.303396
Lrpprc	1273.36	-0.103341	0.0680368	-1.5189	0.128787	0.303774
Selenon	3891.84	0.0783123	0.051589	1.518	0.129013	0.304109
Snx1	1983.37	0.157175	0.103537	1.51805	0.129002	0.304109
Ube2m	1682.98	-0.126099	0.083061	-1.51815	0.128976	0.304109
Spsb1	2524.66	0.299825	0.197558	1.51765	0.129102	0.304131
Tmem176a	733.368	-0.170414	0.112289	-1.51763	0.129107	0.304131
Ddx31	195.11	0.226125	0.14899	1.51772	0.129086	0.304131
Nup93	996.008	-0.117844	0.0777312	-1.51605	0.129506	0.304819
Zfp729b	120.317	0.274055	0.180763	1.5161	0.129494	0.304819
Il7r	95.345	1.03183	0.680544	1.51618	0.129474	0.304819
Zfp14	66.3341	0.377186	0.248798	1.51603	0.129511	0.304819
Fam168b	3727.8	-0.111913	0.0738267	-1.51589	0.129547	0.304838
Mettl17	124.643	0.277864	0.183409	1.51499	0.129774	0.305306
Slpi	98.1316	-0.438638	0.289614	-1.51456	0.129884	0.305498
Syncrip	2995.4	-0.176657	0.116747	-1.51316	0.130239	0.306201
Gpr63	54.8061	-0.335928	0.222	-1.51319	0.130232	0.306201
Mab21l2	81.341	-0.247566	0.163719	-1.51214	0.130498	0.306743
Taf1	2110.85	-0.111588	0.073821	-1.5116	0.130636	0.307001
Dglucy	595.9	-0.161258	0.106713	-1.51113	0.130754	0.307147
Gm1673	95.9691	0.275607	0.182378	1.51118	0.130743	0.307147
Ank2	1998.58	-0.124051	0.0821057	-1.51087	0.130822	0.307239
Serinc1	9032.73	-0.0683221	0.0452387	-1.51026	0.130977	0.307345
Mme	4369.12	0.19378	0.12831	1.51025	0.13098	0.307345
Lsp1	3145.28	0.171661	0.113655	1.51037	0.13095	0.307345
Dock1	2680.04	-0.109171	0.0722792	-1.51041	0.130939	0.307345
Pdcd2	303.493	0.198935	0.131737	1.51009	0.131019	0.307371
Slc35d2	74.4513	-0.307301	0.203525	-1.50989	0.13107	0.307424
Rab34	2145.81	0.112287	0.0743878	1.50949	0.131175	0.307603
Slc25a15	326.171	0.165514	0.109668	1.50923	0.13124	0.307688
Ormdl1	109.379	-0.253151	0.167756	-1.50904	0.131289	0.307737
Med23	653.929	-0.136639	0.0905567	-1.50888	0.131329	0.307764
Pomgnt2	274.517	-0.173559	0.115168	-1.50701	0.131807	0.308819
Irak1	1571.8	0.0849519	0.0563927	1.50643	0.131956	0.309101
Slc7a2	3553.91	-0.221115	0.146815	-1.50608	0.132047	0.309249
Dip2c	1281.74	-0.130225	0.0864859	-1.50574	0.132134	0.309385
Rbms2	1642.51	0.105914	0.070373	1.50504	0.132313	0.309738
Lzts2	2092.83	0.193741	0.128744	1.50486	0.132361	0.30978
Sde2	1655.28	0.158358	0.105239	1.50475	0.132388	0.30978
Tvp23a	305.267	-0.149449	0.0993332	-1.50453	0.132446	0.309782
Mipep	220.327	0.202186	0.134379	1.50459	0.132429	0.309782
Pcm1	1560.73	-0.176163	0.117115	-1.50418	0.132534	0.30992
Ing2	206.866	0.238333	0.15851	1.50358	0.132688	0.310148
Adrb2	46.0848	0.509679	0.338962	1.50365	0.132673	0.310148
Plgrkt	497.383	0.153616	0.102205	1.50301	0.132835	0.310298
Mzt2	216.431	0.212324	0.14126	1.50307	0.132821	0.310298
Eif3j2	55.6287	-0.782649	0.520723	-1.503	0.132838	0.310298
Stxbp1	1588.46	-0.0873034	0.0581046	-1.50252	0.132962	0.310522
Gm10382	37.4192	0.485136	0.322948	1.50221	0.133042	0.310642
Eif4ebp1	1291.29	-0.168142	0.111956	-1.50185	0.133135	0.31079
Fbxo33	527.837	-0.275159	0.183235	-1.50167	0.133182	0.310835
Zhx2	354.102	0.201382	0.134142	1.50126	0.133289	0.310983
Chd1l	110.721	-0.246871	0.164449	-1.5012	0.133303	0.310983
Myl6	8621.4	0.100723	0.0671024	1.50103	0.133347	0.311019
Ppan	853.256	0.219174	0.146054	1.50064	0.133449	0.31119
Samd1	392.816	0.265249	0.176777	1.50047	0.133493	0.311208
Trpt1	69.0107	0.317656	0.211716	1.50039	0.133514	0.311208
Lgalsl	1146.78	0.247193	0.16478	1.50014	0.133578	0.311291
Tbc1d24	768.446	-0.17272	0.11515	-1.49995	0.133627	0.311337
Alg12	212.466	-0.177141	0.118107	-1.49983	0.133657	0.311342
Dgkh	848.734	-0.197318	0.131608	-1.49929	0.133798	0.311589
Rsbn1l	365.379	-0.170445	0.11369	-1.4992	0.133821	0.311589
Tmem41b	1924.37	-0.125161	0.0835156	-1.49865	0.133964	0.311857
Sub1	1338.34	0.105439	0.0703613	1.49853	0.133995	0.31186
Jpt2	752.027	0.208449	0.139156	1.49795	0.134147	0.312149
Smarcal1	398.524	0.229344	0.153162	1.49739	0.134292	0.312419
Hnrnph1	3318.01	0.166064	0.110917	1.49719	0.134344	0.312423
En1	214.285	0.225395	0.150548	1.49716	0.134351	0.312423
Gm49336	904.834	-0.173075	0.115636	-1.49672	0.134467	0.312611
Tldc1	161.945	0.293772	0.196291	1.49662	0.134493	0.312611
Cyb561d1	158.177	-0.20533	0.137205	-1.49652	0.134519	0.312611
Agrn	1836.31	0.363423	0.242921	1.49605	0.134641	0.312828
Foxf2	412.917	0.180664	0.120815	1.49537	0.134818	0.31293
Nphp1	385.635	-0.124887	0.0835197	-1.4953	0.134836	0.31293
Apobr	380.021	-0.433118	0.289638	-1.49537	0.134817	0.31293
Pigg	309.466	-0.184279	0.123241	-1.49527	0.134844	0.31293
Duox1	291.219	-0.226416	0.151378	-1.4957	0.134732	0.31293
Ttc9	176.193	-0.329375	0.220286	-1.49522	0.134858	0.31293
Pcdhb22	342.587	0.18426	0.123247	1.49505	0.134902	0.312967
Strn	1216.75	-0.116011	0.0776081	-1.49483	0.134959	0.313032
Abhd2	2210.28	0.136639	0.0914477	1.49418	0.135129	0.313227
Ndufb10	1034.44	0.155402	0.104	1.49424	0.135112	0.313227
Zfp57	186.863	0.231169	0.154712	1.49419	0.135125	0.313227
Fam57a	168.759	-0.249459	0.166976	-1.49398	0.13518	0.313278
Sft2d2	1376.27	-0.133442	0.0893895	-1.49281	0.135486	0.31392
Ebi3	13.9717	1.18779	0.796209	1.4918	0.13575	0.314465
Atp6v0c	1184.95	0.163382	0.109568	1.49116	0.13592	0.314792
Rlim	3576.06	-0.191195	0.12824	-1.49091	0.135984	0.314873
Cald1	27567.1	0.13651	0.0916213	1.48994	0.136241	0.315009
Limk2	905.788	-0.262128	0.17589	-1.49029	0.136148	0.315009
Tmem115	876.175	0.122316	0.0820756	1.49028	0.13615	0.315009
Slc50a1	785.805	0.138767	0.0931157	1.49026	0.136156	0.315009
Tmem143	284.935	0.168651	0.113173	1.4902	0.13617	0.315009
Acsf3	213.778	-0.148201	0.0994578	-1.49009	0.136201	0.315009
Kif4	213.891	-0.324097	0.217527	-1.48992	0.136246	0.315009
Atp5h	1843.34	0.11097	0.0745359	1.48881	0.136536	0.315465
Hsf1	635.067	0.139418	0.0936429	1.48883	0.136533	0.315465
Timm10b	71.4944	0.266048	0.178709	1.48873	0.136559	0.315465
Tnni3	38.0556	0.458558	0.30802	1.48873	0.136559	0.315465
Nudt1	77.5232	-0.258271	0.173516	-1.48846	0.13663	0.315495
Rsl1	50.5863	0.372691	0.25038	1.4885	0.136618	0.315495
Zfp970	84.179	-0.375476	0.252297	-1.48823	0.136691	0.315567
Gm6741	23.5163	-0.836352	0.562137	-1.48781	0.136802	0.315756
Abi3bp	19721.6	0.315633	0.21218	1.48757	0.136864	0.315832
Paf1	1031.51	0.108922	0.0732351	1.48729	0.136939	0.315871
Ccdc58	268.959	-0.161965	0.108893	-1.48737	0.136917	0.315871
Aggf1	1094.51	-0.122634	0.0824694	-1.48702	0.13701	0.315901
Vsig10l	131.158	0.244515	0.164424	1.4871	0.136988	0.315901
1110059E24Rik	199.403	-0.208564	0.140274	-1.48683	0.137059	0.315949
Ubqln2	1648.87	-0.082831	0.0557206	-1.48654	0.137136	0.316058
Smarcd3	259.608	0.187472	0.126144	1.48617	0.137233	0.316215
Gnai3	3987.13	-0.144895	0.0975145	-1.48588	0.137311	0.316328
Tmem189	902.503	0.152619	0.102808	1.4845	0.137675	0.3171
Trim56	1752.33	-0.225422	0.152006	-1.48299	0.138078	0.317938
Gm6665	111.19	0.235576	0.15886	1.48291	0.138098	0.317938
Ncor2	5465.42	-0.208866	0.140871	-1.48268	0.13816	0.317973
Phka1	446.267	-0.13398	0.0903661	-1.48264	0.138171	0.317973
Selenom	1874.98	-0.108095	0.0729477	-1.48182	0.138389	0.318339
Hspa2	407.841	0.257107	0.173496	1.48192	0.138362	0.318339
Ube2q1	1467.37	-0.0904952	0.0610848	-1.48147	0.138482	0.318484
Cldn20	11.8512	-0.669863	0.452254	-1.48116	0.138563	0.318603
Reep5	4453.6	-0.088288	0.0596284	-1.48064	0.138703	0.318859
2210016L21Rik	539.753	0.170903	0.115448	1.48035	0.13878	0.318967
Khdrbs3	213.945	-0.211315	0.142798	-1.47982	0.138921	0.319224
Tepsin	223.197	0.255766	0.172867	1.47955	0.138993	0.319254
Prrt4	133.599	0.408635	0.276181	1.47959	0.138982	0.319254
Dync1li2	3395.5	-0.108844	0.0735881	-1.4791	0.139113	0.319302
Fam117a	251.34	-0.233726	0.158018	-1.47911	0.13911	0.319302
Nlrc5	182.116	0.417914	0.282559	1.47904	0.139131	0.319302
Grtp1	136.969	0.192924	0.130433	1.47911	0.139111	0.319302
Vasp	2200.79	-0.103082	0.0697199	-1.47852	0.139269	0.319552
Blcap	906.237	0.127422	0.0862177	1.47791	0.139433	0.31986
Wipf2	628.665	-0.120963	0.0818548	-1.47777	0.139469	0.319876
Wls	8701.43	-0.0716239	0.0484802	-1.47738	0.139573	0.320046
Drg1	1006.08	-0.121202	0.0820538	-1.4771	0.139648	0.320071
Anln	995.753	-0.294807	0.19958	-1.47714	0.139639	0.320071
Klf7	941.797	-0.221492	0.149959	-1.47701	0.139672	0.320071
Klhdc3	837.458	-0.174975	0.118483	-1.47679	0.139732	0.320141
Zfand5	3566.67	0.285309	0.193223	1.47658	0.139789	0.320156
Sephs1	858.085	-0.112723	0.0763422	-1.47655	0.139798	0.320156
Glul	2884.34	0.473611	0.320822	1.47624	0.13988	0.320276
Zfp874a	269.513	0.245528	0.166355	1.47593	0.139963	0.320332
Birc5	190.944	-0.351602	0.23821	-1.47602	0.13994	0.320332
Gtf3c6	414.917	0.148158	0.100407	1.47558	0.140057	0.320413
Mocs3	164.266	-0.180411	0.122264	-1.47559	0.140055	0.320413
Cpsf3	926.3	0.101926	0.0690872	1.47533	0.140124	0.320449
Slc27a6	88.734	0.40728	0.276066	1.4753	0.140132	0.320449
Plekhg2	1310.49	0.214585	0.145503	1.47478	0.140271	0.3206
Bfar	1082.27	-0.125734	0.0852576	-1.47476	0.140278	0.3206
2310009B15Rik	127.71	0.262219	0.177809	1.47472	0.140287	0.3206
Tmed4	1324.67	-0.0987918	0.0670143	-1.47419	0.140431	0.320862
Ypel4	53.0013	0.393588	0.26703	1.47395	0.140495	0.320941
Ppp1cc	2186.64	0.11237	0.0762502	1.4737	0.140562	0.321027
Kbtbd4	230.885	-0.256528	0.174089	-1.47355	0.140603	0.321054
March8	1740.03	-0.0969057	0.0657693	-1.47342	0.140638	0.321066
Dcp2	1067.32	-0.175378	0.119048	-1.47318	0.140704	0.321148
Srsf4	920.998	0.123938	0.0841551	1.47274	0.140822	0.321327
Btbd19	250.737	0.180933	0.122861	1.47267	0.140841	0.321327
Nsfl1c	1303.67	0.106618	0.0724172	1.47227	0.140948	0.321474
Aasdhppt	391.494	0.135058	0.0917385	1.47221	0.140965	0.321474
H1f0	3717.51	0.229707	0.156066	1.47186	0.141058	0.321618
Akr1c14	516.952	0.25044	0.170219	1.47128	0.141216	0.321845
Gzmc	39.321	-0.546609	0.37152	-1.47128	0.141216	0.321845
Kdm3b	1630.56	-0.0802723	0.0545656	-1.47112	0.14126	0.321877
Zxdc	846.549	0.167071	0.113591	1.47081	0.141342	0.321978
Kif11	311.985	-0.248165	0.168736	-1.47073	0.141364	0.321978
Ywhab	6675.77	-0.0984546	0.0669696	-1.47014	0.141524	0.322026
Glrx3	3055.59	-0.0925236	0.0629366	-1.47011	0.141533	0.322026
Lztr1	1692.5	-0.123035	0.0836743	-1.4704	0.141452	0.322026
Cdh13	1423.31	0.206176	0.14023	1.47027	0.141489	0.322026
Pam16	247.991	0.182147	0.123884	1.4703	0.14148	0.322026
Cr1l	1296.6	0.0957267	0.0651279	1.46983	0.141608	0.322131
Hck	101.629	0.521328	0.354779	1.46944	0.141713	0.322301
Uprt	278.696	-0.2076	0.141291	-1.46931	0.141749	0.322315
Pycr2	429.314	0.231252	0.157446	1.46877	0.141894	0.322578
Atp6v1h	2741.84	0.0807737	0.0549982	1.46866	0.141925	0.322582
Maged2	2997.46	0.129451	0.0881554	1.46844	0.141985	0.32265
Ubap2	2057.55	-0.0914198	0.0622618	-1.46831	0.142019	0.322661
Kars	1902.57	0.118991	0.0810453	1.4682	0.14205	0.322664
Cers1	103.467	0.285641	0.194628	1.46762	0.142206	0.32295
Snapin	1468.93	-0.112612	0.0767898	-1.4665	0.142512	0.323577
Prcc	612.882	-0.141783	0.0966973	-1.46626	0.142578	0.32366
Tmcc3	580.288	-0.361437	0.246558	-1.46593	0.142667	0.323793
Nfib	2390.23	-0.216135	0.147479	-1.46553	0.142776	0.323974
Ppm1d	244.734	0.196172	0.133909	1.46497	0.142929	0.324253
Lat2	92.0279	0.609981	0.416485	1.46459	0.143032	0.324418
Sdccag8	329.377	0.205238	0.140177	1.46414	0.143156	0.324633
Nsmce1	431.956	-0.171806	0.11736	-1.46392	0.143215	0.324699
Gng12	6662.44	-0.0663866	0.0453594	-1.46357	0.143311	0.324774
Insig1	6019.02	0.484701	0.331199	1.46347	0.143338	0.324774
N4bp2	668.286	-0.261582	0.178724	-1.46361	0.143301	0.324774
Kctd3	531.286	0.126324	0.0863609	1.46274	0.143538	0.325115
Rbm19	487.232	-0.140705	0.0961953	-1.4627	0.143548	0.325115
Acbd4	198.893	0.274424	0.187706	1.46199	0.143743	0.325489
Otud6b	996.665	-0.168064	0.114967	-1.46185	0.143782	0.325508
Pwp2	536.593	0.224793	0.153795	1.46165	0.143838	0.325568
Srf	2121.57	0.190836	0.130599	1.46123	0.143952	0.325757
Ubc	11433.8	0.447451	0.306244	1.46109	0.143991	0.325778
Ilk	2907.19	-0.102757	0.0703515	-1.46062	0.144119	0.326
Stt3a	7893.4	-0.116171	0.0795656	-1.46007	0.144271	0.326207
Flii	3669.4	0.0933712	0.0639533	1.45999	0.144293	0.326207
Ostm1	1443.46	-0.100879	0.0691005	-1.45989	0.144322	0.326207
Tdp1	202.786	0.185448	0.127051	1.45963	0.14439	0.326207
Pitx1	171.882	0.249414	0.170853	1.45981	0.144342	0.326207
Hoxd9	103.286	-0.289005	0.197992	-1.45968	0.144378	0.326207
Grpel1	1036.22	-0.13908	0.0953013	-1.45937	0.144464	0.326251
Saa3	49.164	0.901922	0.618032	1.45935	0.14447	0.326251
Tom1l2	1934.79	-0.0982859	0.0673629	-1.45905	0.144551	0.326298
Dph7	182.259	0.216154	0.148143	1.45909	0.144541	0.326298
Slc1a6	1044.67	0.232724	0.159531	1.4588	0.144621	0.326388
Chaf1a	282.798	-0.244647	0.167753	-1.45837	0.144738	0.326584
Birc3	426.44	0.246175	0.168817	1.45823	0.144777	0.326604
Nploc4	2649.33	-0.131506	0.0902198	-1.45762	0.144945	0.32676
Smarca1	357.094	-0.228692	0.156926	-1.45733	0.145026	0.32676
Ttf1	295.372	0.173184	0.118821	1.45752	0.144972	0.32676
Mapk1ip1	135.219	0.350061	0.240124	1.45783	0.144887	0.32676
Zfp956	97.5369	0.278025	0.190766	1.45741	0.145003	0.32676
Palm2	75.5504	0.356561	0.244603	1.45772	0.144919	0.32676
Hira	143.699	-0.250019	0.171574	-1.45721	0.145058	0.326763
Ptgs2	12529.7	-0.65847	0.45212	-1.4564	0.145281	0.327057
Riok1	762.135	0.101285	0.0695461	1.45638	0.145289	0.327057
Ndufb3	465.796	0.158508	0.108822	1.45658	0.145233	0.327057
Nfkbil1	150.111	0.274873	0.188761	1.45619	0.145339	0.327057
Zfp772	91.6876	0.275503	0.189187	1.45625	0.145325	0.327057
Inka2	121.794	0.258344	0.177468	1.45572	0.145471	0.327219
Slc22a4	82.176	0.354889	0.243773	1.45582	0.145442	0.327219
Spag9	7450.46	-0.118027	0.0811102	-1.45514	0.14563	0.327509
Ube2e1	942.063	-0.108221	0.0743905	-1.45477	0.145732	0.327672
Dnajc11	814.052	-0.140239	0.0964287	-1.45432	0.145857	0.327815
Mettl2	372.966	0.124994	0.0859412	1.45441	0.145832	0.327815
Axl	12528.6	-0.18863	0.12973	-1.45401	0.145943	0.327873
9130023H24Rik	89.3475	-0.309459	0.212818	-1.4541	0.145918	0.327873
Ybx3	3405.32	0.120833	0.0831159	1.45379	0.146004	0.32789
Atf6	2092.98	-0.133107	0.09156	-1.45377	0.14601	0.32789
Litaf	2395.55	-0.106437	0.0732265	-1.45354	0.146075	0.327966
Gla	1375.18	-0.148646	0.102302	-1.45302	0.146218	0.32822
Ppp2cb	1583.06	-0.0973438	0.0670148	-1.45257	0.146343	0.328432
Arsi	755.973	-0.259571	0.178797	-1.45176	0.146568	0.328871
Nip7	702.507	0.224081	0.154374	1.45155	0.146628	0.328937
Kat14	358.546	-0.152043	0.104849	-1.45011	0.147027	0.329764
Ptbp2	911.096	-0.218199	0.150512	-1.44971	0.147138	0.329946
Cbx7	149.118	0.366087	0.252628	1.44912	0.147305	0.330252
Pgd	6589.13	0.161541	0.111506	1.44872	0.147417	0.330298
Msi2	1540.45	-0.0904941	0.0624624	-1.44878	0.1474	0.330298
Zscan26	734.976	0.207811	0.143444	1.44873	0.147413	0.330298
Mospd2	1056.15	0.141761	0.0979324	1.44754	0.147747	0.330921
Dand5	29.3804	-0.455458	0.314651	-1.4475	0.147756	0.330921
Ahctf1	2350.43	-0.199493	0.137864	-1.44703	0.147889	0.331151
Mad2l1	244.348	-0.251012	0.173488	-1.44685	0.147939	0.331194
Mtap	1266.72	-0.168517	0.116555	-1.44582	0.148229	0.331775
Vcpip1	1743.22	-0.146369	0.101255	-1.44554	0.148305	0.331878
Fitm2	506.046	0.127875	0.0884729	1.44536	0.148358	0.331927
Prdx4	2289.21	0.10389	0.071884	1.44524	0.148391	0.331932
BC004004	1450.09	0.0719702	0.0498194	1.44462	0.148565	0.332128
Unc5c	1346.95	-0.204179	0.141339	-1.4446	0.14857	0.332128
Adsl	550.463	0.131855	0.0912656	1.44474	0.148531	0.332128
Sf3a1	1362.23	-0.082444	0.057079	-1.44438	0.148631	0.332196
Capzb	7077.41	0.0783727	0.0542758	1.44397	0.148747	0.33232
Vstm5	54.0493	-0.355298	0.24605	-1.44401	0.148737	0.33232
Cdkn2a	1901.18	-0.124022	0.0859061	-1.4437	0.148824	0.332349
Ascc2	1100.49	-0.110402	0.0764691	-1.44375	0.148809	0.332349
Plekhj1	559.155	0.117688	0.0815241	1.4436	0.148852	0.332349
Sec14l1	1935.65	-0.127001	0.0879859	-1.44343	0.1489	0.332387
Fam173a	457.203	0.16255	0.112658	1.44286	0.149059	0.332675
Zswim8	4214.66	-0.0737274	0.0511061	-1.44263	0.149124	0.33275
Vcan	6208.11	-0.344769	0.23903	-1.44237	0.149199	0.33285
Arhgap12	383.239	-0.157664	0.109333	-1.44205	0.149287	0.332978
Nudt4	3862.96	0.103909	0.072075	1.44168	0.149394	0.333147
Metap1d	549.243	0.205144	0.142352	1.4411	0.149555	0.33335
Stat1	543.52	0.31759	0.220383	1.44108	0.149563	0.33335
Zfp959	71.3158	-0.327907	0.227551	-1.44103	0.149576	0.33335
Mxd3	51.3274	-0.442881	0.307374	-1.44086	0.149625	0.33339
Hyal2	422.722	0.155816	0.108171	1.44046	0.149738	0.333574
Nkiras2	509.83	-0.136136	0.0945349	-1.44006	0.149849	0.333752
Trabd	485.094	-0.136825	0.0950633	-1.4393	0.150065	0.334164
Vapa	2880.8	-0.101509	0.0705397	-1.43903	0.150143	0.334269
Ppa2	403.876	-0.131414	0.0913315	-1.43887	0.150187	0.334299
Daam2	779.222	0.17099	0.118851	1.4387	0.150237	0.334341
Cpeb4	1143.96	-0.241306	0.167753	-1.43846	0.150302	0.334419
Htra3	1471.42	0.30448	0.211719	1.43813	0.150396	0.334559
Commd6	359.699	-0.186725	0.129862	-1.43788	0.150468	0.334651
Flvcr1	526.64	-0.233195	0.162197	-1.43773	0.150511	0.334653
Srek1ip1	209.849	-0.184611	0.128411	-1.43766	0.150531	0.334653
Acod1	119.734	1.04591	0.727647	1.43739	0.150608	0.334756
Mapk6	6465.56	0.288389	0.200717	1.4368	0.150776	0.334827
Nup188	1019.44	-0.113284	0.0788484	-1.43673	0.150794	0.334827
Abcb7	210.436	-0.197584	0.137492	-1.43705	0.150703	0.334827
Hells	188.747	-0.352021	0.244982	-1.43693	0.150738	0.334827
March9	142.456	0.228967	0.159365	1.43675	0.150789	0.334827
Clcn2	138.624	0.233195	0.162359	1.43629	0.150919	0.335037
Ccnf	127.856	0.275308	0.191782	1.43553	0.151136	0.335449
Ric8a	1287.04	-0.117389	0.081799	-1.43509	0.151261	0.335597
Smc4	986.682	0.202239	0.140925	1.43508	0.151264	0.335597
Vamp2	1069.19	0.115638	0.0806238	1.4343	0.151488	0.335887
Srpx	690.419	0.265843	0.185346	1.43431	0.151484	0.335887
Ddit4l	418.509	0.250242	0.174444	1.43451	0.151427	0.335887
Eea1	2653.08	-0.187277	0.130601	-1.43397	0.151582	0.336027
Coq8a	110.269	0.312884	0.218232	1.43372	0.151652	0.336114
Shc1	6287.14	0.0803433	0.0560474	1.43349	0.151719	0.336129
Mnat1	581.037	-0.127354	0.0888543	-1.43329	0.151776	0.336129
Sgcd	385.806	0.16248	0.113363	1.43326	0.151782	0.336129
Yju2	155.107	-0.222301	0.155081	-1.43345	0.15173	0.336129
Fbxo31	273.641	0.214682	0.149802	1.43311	0.151828	0.336161
Cndp2	2084.03	-0.123435	0.0861402	-1.43295	0.151871	0.336185
Zfp518a	441.757	-0.239487	0.16714	-1.43285	0.1519	0.336185
Ptk7	2253.23	-0.0927315	0.06475	-1.43215	0.152101	0.33636
Socs4	1098.19	-0.160064	0.111767	-1.43212	0.152109	0.33636
Cdk7	1033.79	-0.167371	0.116876	-1.43203	0.152134	0.33636
Rabep2	426.934	-0.124731	0.0870976	-1.43208	0.15212	0.33636
Porcn	229.328	0.22734	0.158722	1.43231	0.152055	0.33636
Wfs1	692.659	-0.118741	0.0829314	-1.43179	0.152203	0.336384
E130309D02Rik	364.329	-0.192581	0.134505	-1.43178	0.152207	0.336384
Ndst1	4169.39	-0.151565	0.105905	-1.43115	0.152387	0.336578
Puf60	2227.23	-0.0874409	0.0610981	-1.43116	0.152386	0.336578
Fcf1	455.275	0.119546	0.0835207	1.43134	0.152334	0.336578
Dera	301.761	-0.158047	0.11045	-1.43094	0.152448	0.336644
Coch	67.1806	0.538582	0.376419	1.4308	0.152487	0.33666
Usp24	3070.08	-0.118996	0.0832187	-1.42991	0.152742	0.337155
Vegfa	3221.77	0.591829	0.413971	1.42964	0.152821	0.337192
Chrd	449.153	-0.173053	0.121045	-1.42966	0.152816	0.337192
Prorsd1	229.577	-0.198175	0.138644	-1.42938	0.152895	0.337287
Klhl24	2064.02	-0.272709	0.190839	-1.429	0.153004	0.337459
Susd6	3587.57	-0.172918	0.121024	-1.42879	0.153064	0.337523
Tk1	149.377	-0.31451	0.22014	-1.42868	0.153096	0.337526
Ifrd1	5594.94	0.605663	0.424061	1.42825	0.153221	0.337732
Coro1b	3493.22	0.097134	0.0680299	1.42781	0.153346	0.33787
Ptprn	286.679	-0.425942	0.298312	-1.42784	0.153337	0.33787
Zfand6	938.447	-0.0913936	0.0640183	-1.42762	0.153402	0.337927
Ddx18	950.749	0.11947	0.0837821	1.42596	0.153881	0.338912
Rab1a	6609.44	-0.0996769	0.0699273	-1.42544	0.154031	0.339015
Abca7	458.062	-0.168722	0.118371	-1.42537	0.154051	0.339015
Birc2	451.505	0.232812	0.163335	1.42536	0.154053	0.339015
Taf12	354.203	0.130729	0.0917096	1.42547	0.154023	0.339015
Mbip	255.898	0.15343	0.107653	1.42523	0.154091	0.339032
C1galt1	1360.17	-0.187734	0.131799	-1.42439	0.154333	0.339495
Camk2d	3276.17	0.140667	0.0988284	1.42335	0.154634	0.340009
Letmd1	248.799	0.212946	0.149603	1.42341	0.154616	0.340009
2810006K23Rik	72.7029	-0.340662	0.239353	-1.42326	0.15466	0.340009
Pde4a	233.567	0.226319	0.159049	1.42296	0.154749	0.340135
Bdp1	1296.12	-0.287802	0.202327	-1.42246	0.154892	0.340243
Cep295	426.136	-0.186465	0.131068	-1.42266	0.154835	0.340243
Ankrd54	228.1	0.184253	0.129528	1.42249	0.154883	0.340243
mt-Nd2	25226.9	-0.188567	0.132622	-1.42183	0.155075	0.3403
Cope	2046.16	-0.0952804	0.0669989	-1.42212	0.154992	0.3403
Scoc	1000.51	-0.117446	0.0825947	-1.42195	0.15504	0.3403
Gpkow	672.129	-0.101008	0.0710372	-1.4219	0.155056	0.3403
Cfap300	146.662	-0.188473	0.13254	-1.42201	0.155024	0.3403
Srrt	1624.65	0.0681227	0.0479388	1.42104	0.155306	0.340671
Robo1	1518.33	-0.135728	0.0955098	-1.42109	0.155291	0.340671
Mynn	501.895	0.153535	0.108091	1.42043	0.155482	0.340987
Ube2f	981.138	-0.155556	0.109537	-1.42012	0.155572	0.341116
Gna12	1383.97	-0.0921018	0.0648709	-1.41977	0.155675	0.341134
Klf2	1257.36	-0.246489	0.173601	-1.41986	0.155649	0.341134
Akap8	918.813	0.119679	0.084294	1.41978	0.155672	0.341134
Vdr	367.843	0.522301	0.367947	1.4195	0.155753	0.341237
Prim1	108.071	0.257703	0.181597	1.41909	0.155872	0.341429
Phf6	426.755	-0.14324	0.100947	-1.41896	0.155911	0.341446
Ghitm	5291.43	-0.103392	0.072891	-1.41845	0.156059	0.34149
Atp13a3	4909.64	-0.149076	0.105113	-1.41824	0.15612	0.34149
Dyrk2	1514.43	-0.116725	0.0822811	-1.41861	0.156013	0.34149
Map1s	1265.22	-0.0968799	0.0682996	-1.41845	0.156058	0.34149
Timm29	1085.39	-0.0878856	0.0619483	-1.41869	0.155989	0.34149
Cetn2	510.664	0.134603	0.0949042	1.41831	0.156101	0.34149
Ift81	272.844	0.266691	0.18827	1.41654	0.156618	0.342512
Tmem199	182.637	-0.267286	0.188921	-1.4148	0.157126	0.343554
Kcnd1	257.798	-0.16725	0.118224	-1.41468	0.157162	0.343562
Blzf1	690.938	-0.170859	0.120825	-1.41409	0.157334	0.34387
Atp5g3	2752.55	0.102701	0.072645	1.41374	0.157437	0.343935
Fkbp2	422.8	0.126119	0.0892159	1.41364	0.157467	0.343935
Zfp84	307.508	0.194747	0.137755	1.41372	0.157444	0.343935
Asap2	287.601	-0.223007	0.157763	-1.41356	0.15749	0.343935
Vipas39	496.517	0.140466	0.0993907	1.41327	0.157576	0.343983
Cdh3	134.869	-0.36862	0.26081	-1.41336	0.157549	0.343983
Acox1	2954.83	0.0936274	0.0662563	1.41311	0.157623	0.344018
Akr1a1	9163.31	-0.0738283	0.0522732	-1.41235	0.157846	0.344434
Ephb6	476.467	-0.155301	0.109993	-1.41192	0.157974	0.344645
Cul4b	1289.99	-0.0971136	0.0688201	-1.41112	0.158208	0.344948
Hdac6	448.647	-0.114367	0.0810461	-1.41113	0.158205	0.344948
Gmpr2	338.313	-0.134623	0.0953933	-1.41124	0.158173	0.344948
Lamc2	261.345	0.214742	0.152198	1.41094	0.158263	0.344999
Ythdf3	2618.75	-0.117782	0.0834892	-1.41075	0.158319	0.34505
Cpxm1	3950.74	0.303101	0.214905	1.41039	0.158423	0.345209
Pik3r5	240.557	0.465122	0.329854	1.41008	0.158516	0.345341
1700007K13Rik	48.6397	0.364189	0.258399	1.4094	0.158716	0.345708
Dbi	2803.63	0.144677	0.102668	1.40918	0.158783	0.345785
Igsf8	2420.8	0.0845102	0.05999	1.40874	0.158912	0.345997
Pom121	1368.23	-0.196206	0.139376	-1.40775	0.159205	0.346566
Tmcc2	255.411	-0.163562	0.116219	-1.40736	0.159321	0.346747
Fbrsl1	718.688	-0.155756	0.110732	-1.4066	0.159545	0.347165
Actr1a	3245.61	-0.0772347	0.0549546	-1.40543	0.159895	0.347851
Crlf2	598.215	0.132092	0.0940013	1.40522	0.159956	0.347851
Sclt1	249.519	0.194224	0.138207	1.40531	0.159929	0.347851
Prrc2a	7991.63	-0.100148	0.0713	-1.4046	0.160139	0.348181
Trim24	954.46	-0.193883	0.138046	-1.40448	0.160175	0.348189
Mapk14	848.039	0.137179	0.0977062	1.40399	0.160322	0.348438
Arhgef1	1980.24	-0.0963728	0.0686683	-1.40345	0.160481	0.348715
Ppfia1	2001.91	-0.113425	0.0808376	-1.40312	0.160582	0.348724
Ghdc	402.274	0.116611	0.0831023	1.40322	0.160552	0.348724
Ptchd4	127.947	-0.292192	0.208229	-1.40323	0.16055	0.348724
Tmem35a	107.4	0.269863	0.192366	1.40286	0.16066	0.348823
Ewsr1	4267.98	-0.0789872	0.0563126	-1.40266	0.160719	0.348883
Arhgap24	994.173	0.179623	0.128079	1.40244	0.160783	0.348953
Pcbp1	4995.05	0.0664048	0.0473645	1.402	0.160917	0.349172
S100a4	184.187	0.273791	0.19533	1.40168	0.161009	0.349234
Mettl23	182.205	0.16353	0.116666	1.4017	0.161006	0.349234
Hes6	207.229	-0.196766	0.14039	-1.40157	0.161044	0.34924
Leng9	68.4079	-0.248415	0.177283	-1.40123	0.161144	0.349386
Zfp629	368.955	-0.135238	0.0965469	-1.40075	0.161287	0.349628
Gm7879	20.4305	-0.503364	0.359391	-1.4006	0.161334	0.349658
Pafah1b2	3620.78	-0.0876226	0.0625772	-1.40023	0.161444	0.349828
Lst1	7.11577	0.964418	0.688906	1.39993	0.161535	0.349956
Repin1	308.625	0.17208	0.123025	1.39875	0.161889	0.350651
Trappc5	369.109	0.15019	0.107409	1.3983	0.162022	0.350871
Rnf187	2312.55	0.0812723	0.0581541	1.39753	0.162253	0.35116
Tbc1d22b	311.094	-0.160158	0.114584	-1.39773	0.162194	0.35116
Mypop	157.712	-0.215803	0.154408	-1.39762	0.162228	0.35116
Lrrc14	373.015	-0.178069	0.127477	-1.39687	0.162452	0.351495
Milr1	32.4279	0.92467	0.66199	1.3968	0.162472	0.351495
Msl3l2	113.172	0.312814	0.224064	1.39609	0.162687	0.351889
Gzme	46.4768	0.457729	0.327953	1.39572	0.1628	0.352064
Gabarap	7818.89	0.101634	0.0728383	1.39533	0.162915	0.352097
Map3k10	681.678	-0.0991077	0.0710305	-1.39528	0.16293	0.352097
Ift88	258.519	0.205766	0.147477	1.39524	0.162945	0.352097
Ethe1	154.502	0.210258	0.150674	1.39545	0.162881	0.352097
Elovl4	55.1245	-0.363092	0.260271	-1.39505	0.163	0.352146
Kif7	257.852	0.247806	0.177672	1.39474	0.163095	0.352281
Atp5o	1000.15	0.122521	0.0879004	1.39387	0.163358	0.352778
Nr2c1	341.619	0.165165	0.118514	1.39364	0.163427	0.352858
Cdc42bpb	3594.97	-0.101213	0.0726414	-1.39332	0.163523	0.352977
Tbcc	495.38	0.2718	0.195084	1.39324	0.163547	0.352977
Zfp938	117.074	-0.240839	0.172882	-1.39309	0.163593	0.353007
Map4k4	6630.87	0.103071	0.073994	1.39296	0.163632	0.353019
Iscu	1313.24	0.148084	0.106317	1.39285	0.163667	0.353025
Bzw1	7593.91	0.12818	0.0920483	1.39253	0.163761	0.353158
Ankrd24	166.316	0.332472	0.238782	1.39237	0.163812	0.353197
Fbxo28	1132.63	-0.140619	0.101054	-1.39152	0.164068	0.353543
Crcp	353.387	0.167734	0.120529	1.39165	0.164029	0.353543
Grasp	284.027	0.213282	0.153273	1.39151	0.164069	0.353543
Bin1	3223	0.124546	0.089535	1.39103	0.164217	0.35379
Arid4b	1012.9	-0.220781	0.158767	-1.3906	0.164348	0.353932
Arhgef6	895.963	-0.123269	0.0886422	-1.39063	0.164337	0.353932
Tmem38a	152.946	-0.20672	0.148686	-1.39031	0.164434	0.354048
Gps2	330.271	0.175271	0.126091	1.39004	0.164518	0.354159
Ccdc102a	1042.37	0.112224	0.0807579	1.38964	0.164638	0.354277
Ifih1	823.886	0.353231	0.254187	1.38965	0.164635	0.354277
Mrpl23	411.725	0.1689	0.121558	1.38946	0.164694	0.354326
Efna2	85.0663	0.330143	0.237628	1.38933	0.164734	0.354342
Reck	2443.18	-0.130869	0.0942175	-1.38901	0.16483	0.354478
Sumo2	473.196	-0.514683	0.370711	-1.38837	0.165025	0.354827
Fau	5674.88	0.1316	0.0948235	1.38784	0.165186	0.355105
Zgpat	368.224	0.166957	0.120334	1.38745	0.165306	0.355221
Gm10131	267.383	-0.194559	0.140217	-1.38755	0.165274	0.355221
Fbxl18	400.805	-0.220225	0.158785	-1.38694	0.165461	0.355485
Bcl7c	771.428	0.124031	0.0894369	1.3868	0.165503	0.355503
Nagk	871.923	0.136514	0.0984514	1.38661	0.16556	0.355537
Rbl1	224.216	-0.175474	0.126565	-1.38643	0.165616	0.355537
Fn3krp	110.367	-0.224122	0.16165	-1.38647	0.165605	0.355537
Aldh5a1	130.76	-0.249613	0.180075	-1.38617	0.165696	0.355639
Psmd9	635.317	0.105146	0.0758717	1.38584	0.165797	0.355715
BC048403	182.904	-0.172074	0.124159	-1.38592	0.16577	0.355715
Lonp2	1544.97	0.0973493	0.07026	1.38556	0.165882	0.355826
Qk	4648.01	-0.0871309	0.0629149	-1.3849	0.166083	0.356116
Rab6a	3537.73	-0.0901158	0.0650803	-1.38469	0.166148	0.356116
Dirc2	1132.6	-0.0804879	0.05812	-1.38486	0.166096	0.356116
Xpa	250.589	0.239488	0.172948	1.38474	0.166132	0.356116
Nrp1	3726.63	0.0915539	0.0661294	1.38447	0.166216	0.35619
Vcam1	12009.6	0.149668	0.108147	1.38393	0.16638	0.356472
Znhit6	683.54	0.129168	0.0933427	1.38381	0.166418	0.356483
Col12a1	32567.9	-0.310325	0.224285	-1.38362	0.166474	0.356534
Meis3	449.685	0.123364	0.0891818	1.38328	0.166578	0.356687
Zfp26	854.016	-0.143794	0.103976	-1.38295	0.16668	0.356764
Fdx1	290.46	0.1886	0.136373	1.38297	0.166675	0.356764
Prps1	356.065	0.138983	0.100522	1.38262	0.166782	0.356881
Cela1	55.3353	-0.300253	0.217172	-1.38256	0.1668	0.356881
Arhgap18	381.737	0.234918	0.16995	1.38228	0.166887	0.356995
Mtbp	176.651	-0.235723	0.17055	-1.38213	0.166931	0.35702
Rbm5	2047.15	0.109569	0.079298	1.38173	0.167053	0.357141
Med24	701.992	-0.128989	0.0933525	-1.38175	0.16705	0.357141
Ndufa1	539.082	0.15778	0.114242	1.38109	0.16725	0.357491
Arc	2158.39	0.529546	0.38353	1.38072	0.167366	0.357534
Fam98b	889.524	-0.0970252	0.0702736	-1.38068	0.167378	0.357534
Lmbr1l	368.643	-0.191169	0.138468	-1.3806	0.167402	0.357534
Pla2g7	47.387	-0.550594	0.398801	-1.38062	0.167395	0.357534
Plxna1	7321.57	-0.125384	0.0908725	-1.37978	0.167654	0.358003
Jak1	17073.8	0.110853	0.080358	1.37949	0.167743	0.358122
Fahd1	53.9985	-0.286035	0.207389	-1.37922	0.167826	0.358229
Zfp598	674.066	0.112362	0.0814838	1.37895	0.16791	0.358293
Osgin2	253.114	0.323748	0.234785	1.37891	0.167922	0.358293
Lrig2	763.783	-0.170105	0.123474	-1.37766	0.168308	0.358976
Hspbp1	406.407	-0.120485	0.0874542	-1.3777	0.168297	0.358976
Cops4	1311.44	0.0728697	0.0529061	1.37734	0.168407	0.359116
Pomk	388.949	-0.152478	0.110715	-1.37721	0.168447	0.359131
Dock9	844.382	-0.150853	0.109551	-1.37702	0.168506	0.359187
Snrpg	556.391	0.141226	0.102591	1.37658	0.168641	0.359403
Trem2	175.449	0.815987	0.592847	1.37639	0.168702	0.359464
Acox3	663.758	0.119628	0.0869312	1.37612	0.168785	0.359569
Tollip	2782.06	0.125463	0.091189	1.37586	0.168865	0.35967
Zfp954	260.121	0.23992	0.174405	1.37565	0.168929	0.359735
Trmt11	131.62	-0.190672	0.138637	-1.37533	0.169029	0.359878
Selenot	3321.66	-0.0997921	0.0725783	-1.37496	0.169145	0.359945
Itgb1bp1	740.408	0.0966071	0.070255	1.37509	0.169103	0.359945
Rprd1b	620.112	-0.0933446	0.0678915	-1.37491	0.16916	0.359945
Cdc40	726.665	-0.114143	0.0830281	-1.37475	0.16921	0.35998
Mmp12	568.42	0.857938	0.624311	1.37422	0.169375	0.360261
Golph3	3545.62	-0.124226	0.0904605	-1.37326	0.169671	0.360681
Tpd52l2	1453.55	0.101857	0.0741645	1.3734	0.169629	0.360681
Cnot11	668.249	-0.135573	0.0987232	-1.37326	0.169672	0.360681
Phldb1	5951.9	0.186667	0.135955	1.373	0.169752	0.360728
Rnf4	3010.36	-0.110398	0.0804139	-1.37287	0.169793	0.360728
Tex2	569.286	0.129586	0.0943873	1.37291	0.169779	0.360728
Gnb4	1055.78	0.162165	0.118135	1.37271	0.169842	0.360761
Fam171a1	982.053	-0.124019	0.090365	-1.37242	0.169933	0.360884
E2f8	102.348	-0.4603	0.33544	-1.37223	0.169993	0.36094
Xrn1	1510.47	-0.134742	0.0982127	-1.37194	0.170082	0.361053
Ism1	913.853	0.251729	0.183497	1.37184	0.170112	0.361053
Arl6ip4	584.275	-0.12505	0.091207	-1.37105	0.170358	0.361504
Pepd	614.946	0.116325	0.0848684	1.37065	0.170484	0.3617
Fyn	1196.75	0.103919	0.0758343	1.37035	0.170578	0.36176
Scmh1	548.861	0.117932	0.08606	1.37035	0.170579	0.36176
Rasa2	1266.82	-0.28681	0.209355	-1.36997	0.170696	0.361938
Gng4	96.8186	0.419268	0.306151	1.36948	0.17085	0.362193
Csrnp1	1328.93	0.706819	0.516313	1.36897	0.171007	0.362245
Snap29	798.274	-0.172436	0.125937	-1.36922	0.17093	0.362245
Dgke	391.176	-0.235028	0.171662	-1.36914	0.170957	0.362245
Rab3a	78.8018	0.417656	0.305064	1.36907	0.170976	0.362245
Efna1	93.4591	0.294908	0.215453	1.36878	0.171068	0.362303
Taz	388.797	0.212618	0.155353	1.36862	0.171119	0.362341
Mtcl1	370.53	0.264959	0.193612	1.36851	0.171153	0.362341
Prmt6	342.148	0.241514	0.176534	1.36809	0.171284	0.362548
Eif3d	2627.08	0.0896627	0.065621	1.36637	0.171822	0.363199
Mier1	1366.25	-0.130721	0.0956548	-1.36659	0.171754	0.363199
Cpne2	1217.71	0.120781	0.0883763	1.36666	0.171731	0.363199
Arl14ep	878.114	-0.123368	0.0902609	-1.36679	0.17169	0.363199
Plekhf1	696.276	0.275673	0.201763	1.36632	0.171838	0.363199
Asl	472.495	0.119705	0.0876088	1.36636	0.171826	0.363199
Ncoa7	246.751	-0.198439	0.14521	-1.36656	0.171762	0.363199
Vrk3	226.51	-0.1892	0.138481	-1.36626	0.171859	0.363199
Aldh2	5410.15	0.107097	0.0784269	1.36557	0.172075	0.363373
Nr2f6	1028.72	-0.103046	0.0754484	-1.36577	0.17201	0.363373
Mlh1	193.94	-0.172148	0.126052	-1.36569	0.172036	0.363373
Cdca8	143.988	-0.319936	0.234281	-1.36561	0.172061	0.363373
Loxl2	2765.93	-0.233534	0.171049	-1.36531	0.172156	0.363402
Efnb2	2485.39	-0.309956	0.227032	-1.36525	0.172174	0.363402
Mkl2	1381.84	-0.153335	0.112317	-1.3652	0.172189	0.363402
Ctss	664.397	0.82208	0.602498	1.36445	0.172425	0.363829
Ypel5	2431.24	0.193094	0.141534	1.36429	0.172476	0.363866
Rpl7a	2733.57	0.291218	0.213491	1.36407	0.172544	0.36394
Pcmtd1	1518.17	0.134616	0.0987008	1.36388	0.172606	0.363999
Stk19	338.229	0.157894	0.115808	1.36342	0.172752	0.364236
Dopey2	744.579	-0.0920907	0.0675575	-1.36315	0.172837	0.364285
Arrb1	474.558	0.17685	0.129738	1.36313	0.172842	0.364285
Ssr4	2027.57	0.0914988	0.0671298	1.36301	0.172879	0.364292
Kmt2c	1159.74	-0.22153	0.162642	-1.36207	0.173175	0.364803
Plk3	722.889	0.465882	0.342049	1.36203	0.173188	0.364803
Trim39	558.054	-0.15324	0.11255	-1.36153	0.173347	0.365066
Tnfrsf10b	1815.91	-0.155562	0.114297	-1.36104	0.173502	0.365252
Rfc1	868.991	-0.104545	0.0768114	-1.36106	0.173496	0.365252
Calcoco1	1716.4	0.180925	0.132954	1.36081	0.173573	0.365331
Cables2	411.522	-0.131478	0.0966886	-1.35981	0.17389	0.365856
Fam83h	235.066	-0.162096	0.119198	-1.35989	0.173865	0.365856
Slc44a1	3162.38	0.0909191	0.066879	1.35946	0.174001	0.366019
Ctbs	303.586	0.147642	0.108633	1.3591	0.174116	0.36619
Zfp65	150.523	0.267639	0.197019	1.35844	0.174324	0.366556
Rdx	3528.76	0.0935225	0.0688609	1.35814	0.17442	0.366575
Ckap5	2327.58	-0.0905512	0.0666752	-1.35809	0.174434	0.366575
Slc35e1	1775.05	-0.121598	0.0895258	-1.35824	0.174386	0.366575
Poc1b	159.685	0.210518	0.15503	1.35792	0.174489	0.366619
Naprt	203.197	0.208117	0.153275	1.3578	0.174528	0.36663
Ppp1r3b	150.45	0.286949	0.211364	1.35761	0.174589	0.366687
Lrrc8d	339.44	-0.222431	0.163876	-1.35731	0.174682	0.366812
1110059G10Rik	247.504	0.13785	0.10157	1.35718	0.174723	0.366828
Ift74	456.696	-0.171734	0.126715	-1.35528	0.175329	0.368028
Mtdh	3305.56	-0.0892411	0.0659174	-1.35383	0.17579	0.368853
Rabif	515.142	-0.142641	0.105353	-1.35393	0.175758	0.368853
Gpbp1l1	754.1	-0.138942	0.102662	-1.35339	0.175931	0.369079
Mapk8ip3	1610.89	0.113879	0.0841731	1.35292	0.176082	0.369323
Pdgfd	2679.66	0.103123	0.0762383	1.35264	0.17617	0.369438
Nav3	396.463	-0.402546	0.297643	-1.35245	0.176233	0.369497
Dcun1d1	879.067	-0.103335	0.0764137	-1.35231	0.176277	0.369519
Lrpap1	4042.64	0.0815364	0.0603342	1.35141	0.176563	0.36976
Fmn1	3291.51	-0.226735	0.167785	-1.35135	0.176585	0.36976
Slc4a7	1786.93	0.170504	0.126147	1.35163	0.176495	0.36976
Atad2	666.865	0.151071	0.111777	1.35154	0.176523	0.36976
Slco3a1	368.827	0.173747	0.128542	1.35167	0.17648	0.36976
Hist1h4m	28.8164	0.410047	0.303444	1.35131	0.176596	0.36976
Mical2	5643.77	-0.271717	0.201143	-1.35086	0.176739	0.369916
Lrrc75a	236.723	0.301838	0.223434	1.35091	0.176726	0.369916
Cox6c	1986.25	0.127687	0.0945614	1.3503	0.176919	0.370221
Dclk1	4466.09	-0.186089	0.137876	-1.34969	0.177117	0.370493
Sdc1	3095.91	0.158165	0.117178	1.34978	0.177085	0.370493
Col4a1	23211.5	0.186359	0.138105	1.3494	0.177209	0.37058
Map2	392.307	-0.290908	0.215592	-1.34934	0.177227	0.37058
Pus1	319.694	0.164785	0.122184	1.34867	0.177445	0.370964
Fads3	3372.38	-0.13804	0.10237	-1.34845	0.177515	0.370968
Eif4a3	1590.95	-0.093844	0.0695908	-1.34851	0.177494	0.370968
Stard4	2835.8	-0.316266	0.234604	-1.34808	0.177631	0.37107
Prpf40a	2298.77	-0.121413	0.0900582	-1.34817	0.177605	0.37107
Ppia	10097.6	0.187706	0.13928	1.34769	0.177759	0.371098
Zfp644	1020.7	-0.133696	0.0991919	-1.34785	0.177707	0.371098
Tti2	284.437	0.145982	0.108326	1.34762	0.177782	0.371098
Ehd3	167.969	0.19772	0.146696	1.34782	0.177716	0.371098
Lsm4	489.963	-0.133571	0.0991896	-1.34662	0.178103	0.371625
Mcub	340.074	-0.200384	0.148794	-1.34672	0.17807	0.371625
Zxdb	128.714	0.255211	0.189543	1.34645	0.178156	0.371666
Rcc2	2755.98	-0.0992253	0.0737211	-1.34596	0.178317	0.371929
Dsp	171.979	0.397711	0.295513	1.34583	0.178356	0.371941
Gdpd1	142.637	-0.193796	0.14407	-1.34515	0.178576	0.372326
Cdc42	9213.43	-0.0728251	0.0541484	-1.34492	0.178652	0.372415
Trim30a	379.892	0.4929	0.366554	1.34469	0.178726	0.372498
Cherp	1363.52	-0.0853964	0.0635359	-1.34407	0.178927	0.372845
Pcdhga3	314.194	0.171343	0.127504	1.34383	0.179005	0.372935
Umps	508.27	0.134943	0.10046	1.34325	0.17919	0.37325
Tubgcp6	443.187	-0.125287	0.0933	-1.34284	0.179324	0.373456
Chm	944.553	-0.128206	0.0955048	-1.34241	0.179464	0.373677
Arl4a	312.56	0.291272	0.217045	1.34199	0.179599	0.373886
Tnk2	2637.23	-0.171519	0.127824	-1.34183	0.17965	0.37392
Trmt44	140.781	-0.217345	0.162004	-1.34161	0.179724	0.374003
Tmed9	4236.68	-0.106469	0.0793866	-1.34115	0.179871	0.374167
Pdik1l	115.291	-0.246965	0.184132	-1.34124	0.179843	0.374167
Nipsnap3b	523.361	0.121376	0.0905294	1.34074	0.180006	0.374349
Nop16	504.544	0.191411	0.142773	1.34067	0.180028	0.374349
Unc119	328.679	-0.162276	0.121122	-1.33978	0.180318	0.374881
Cemip	11036.1	-0.2475	0.184776	-1.33946	0.180421	0.374978
Iqgap1	9793.39	-0.140465	0.10487	-1.33942	0.180434	0.374978
Pex13	597.848	0.122331	0.0913557	1.33906	0.18055	0.375149
Alkbh8	357.585	0.191015	0.14266	1.33895	0.180586	0.37515
Eri1	505.338	-0.15522	0.115936	-1.33885	0.180621	0.375152
Rae1	695.136	0.105623	0.0789027	1.33865	0.180683	0.37521
Ppp1r12a	3835.9	0.14347	0.107184	1.33854	0.180719	0.375213
Yipf1	705.153	0.101452	0.075799	1.33844	0.180755	0.375214
Nrg1	388.091	0.132987	0.0993754	1.33823	0.180822	0.375283
Coq9	395.19	0.155618	0.116296	1.33811	0.180859	0.375288
Scamp3	1514.47	-0.0890968	0.0666069	-1.33765	0.18101	0.375529
Spns1	737.801	0.115752	0.0865645	1.33718	0.181164	0.375711
Ticam1	423.597	0.165385	0.12369	1.33709	0.181192	0.375711
Dynlt1c	99.5741	-0.514979	0.385156	-1.33707	0.181201	0.375711
Ect2	159.748	-0.275965	0.206432	-1.33683	0.181278	0.375798
Prl2c2	537.69	-0.51458	0.38502	-1.3365	0.181385	0.375949
Med7	465.447	0.129955	0.0972739	1.33597	0.181559	0.376072
Nsun3	250.319	0.157175	0.117634	1.33614	0.181503	0.376072
Tmem30b	135.339	-0.187008	0.139976	-1.33601	0.181547	0.376072
Gpank1	85.7085	0.269734	0.201912	1.3359	0.181583	0.376072
Mfap1a	357.826	0.201336	0.150733	1.33571	0.181645	0.376129
Ist1	1906.22	0.142893	0.107075	1.33452	0.182034	0.376719
Eif2ak4	964.548	-0.1526	0.114338	-1.33463	0.181997	0.376719
Snrnp40	443.502	0.141278	0.105862	1.33455	0.182023	0.376719
Cops6	1770.87	-0.10743	0.0805344	-1.33397	0.182214	0.376945
Smu1	1432.08	-0.0775149	0.0581354	-1.33335	0.182416	0.376945
Sprtn	1252.7	-0.18051	0.13536	-1.33355	0.18235	0.376945
Snx12	1201.68	0.0882113	0.0661359	1.33379	0.182273	0.376945
Gle1	714.472	-0.114125	0.0855936	-1.33334	0.18242	0.376945
Ndufab1	702.489	0.0975581	0.0731521	1.33363	0.182324	0.376945
Thap7	370.721	0.13471	0.101032	1.33334	0.182421	0.376945
Zbtb48	104.934	-0.199328	0.149482	-1.33346	0.182381	0.376945
Unk	397.843	0.215389	0.161568	1.33312	0.182494	0.377024
Tmem234	1626.96	-0.0752561	0.0564676	-1.33273	0.182621	0.377037
Hs1bp3	397.903	0.248732	0.186641	1.33267	0.182639	0.377037
Ccdc115	281.817	0.16978	0.127381	1.33285	0.18258	0.377037
Msh2	240.68	0.171229	0.12848	1.33273	0.18262	0.377037
Nufip1	377.266	0.154607	0.116022	1.33256	0.182675	0.377041
Txnrd1	13584.8	0.264755	0.198721	1.3323	0.182763	0.37715
Rtp4	351.945	0.506556	0.380247	1.33218	0.182802	0.37716
Sertad1	995.978	0.246964	0.185475	1.33152	0.183017	0.377422
Gprin3	371.76	-0.353723	0.265684	-1.33137	0.183068	0.377422
Ascc1	300.583	0.174641	0.131146	1.33165	0.182976	0.377422
AW209491	164.473	0.27377	0.205623	1.33142	0.183051	0.377422
BC028528	62.413	0.296077	0.222557	1.33034	0.183405	0.378045
Slc41a2	1336.33	-0.240878	0.181123	-1.32992	0.183546	0.378214
Galnt16	373.434	-0.309091	0.23242	-1.32988	0.183557	0.378214
Lrrc8e	107.637	-0.33066	0.248715	-1.32948	0.183691	0.378419
Tmem173	609.1	-0.11677	0.0878403	-1.32934	0.183735	0.378438
Ube4a	1744.83	-0.0897765	0.0675623	-1.3288	0.183915	0.378737
Tango2	326.835	-0.131265	0.0988061	-1.32852	0.184008	0.378856
Tbx15	1935.51	-0.0976128	0.0735017	-1.32804	0.184166	0.379111
Gls	5352.46	-0.110507	0.0832205	-1.32789	0.184216	0.379141
Gkap1	209.625	-0.162597	0.122497	-1.32735	0.184393	0.379363
Fam217b	132.325	-0.25833	0.194608	-1.32744	0.184363	0.379363
Zfp384	860.238	0.0895148	0.0674666	1.3268	0.184575	0.379664
Fkbp1a	4976.49	-0.0811462	0.0611826	-1.32629	0.184742	0.379792
Zfp160	346.149	-0.183001	0.137978	-1.3263	0.184739	0.379792
Zfp597	248.913	-0.221823	0.167236	-1.3264	0.184706	0.379792
Alpk1	491.31	-0.19793	0.149248	-1.32618	0.184779	0.379797
L2hgdh	230.753	0.181886	0.137192	1.32578	0.184913	0.38
Hmgcr	3718.7	0.472859	0.356751	1.32546	0.185019	0.380094
Zfp382	187.738	0.176312	0.133022	1.32543	0.185029	0.380094
Acaa1a	1739.9	0.108567	0.0819201	1.32528	0.185078	0.380124
Herpud1	1095.14	0.231321	0.17457	1.32508	0.185143	0.380181
Alg1	572.542	0.109413	0.0825767	1.32499	0.185176	0.380181
Zfp346	357.276	0.12395	0.09356	1.32482	0.185231	0.380223
Cstf1	575.974	0.147475	0.111359	1.32432	0.185398	0.380494
Kif1c	6795.58	-0.097416	0.0736017	-1.32356	0.18565	0.380723
Rhoc	3817.93	0.0899583	0.067964	1.32362	0.18563	0.380723
Sf3a3	864.91	0.0950571	0.0718093	1.32374	0.185589	0.380723
Rbm15	706.64	0.211847	0.160021	1.32387	0.185546	0.380723
Ap3b1	2298.66	0.0774536	0.0585475	1.32292	0.185862	0.381079
Zfpm2	521.879	0.209659	0.158494	1.32282	0.185894	0.381079
Fzd8	856.43	0.329906	0.249495	1.32229	0.18607	0.381294
Pfkfb3	380.832	0.352427	0.266547	1.32219	0.186104	0.381294
Pwwp2a	261.427	-0.179123	0.135462	-1.32231	0.186066	0.381294
Slit2	4138.14	-0.118548	0.0896962	-1.32166	0.186281	0.38153
Fam57b	298.455	-0.209559	0.15856	-1.32164	0.186289	0.38153
Snx9	10112.5	0.0812097	0.0614535	1.32148	0.186341	0.381563
Znrf2	607.245	-0.166034	0.125704	-1.32084	0.186556	0.381932
Ubb	13806.7	0.167437	0.126854	1.31992	0.186862	0.382487
Nbdy	603.228	0.112471	0.0852238	1.31972	0.18693	0.382553
Gmppa	979.669	0.106477	0.0807027	1.31938	0.187044	0.382714
Gm10762	47.5409	0.284894	0.215977	1.31909	0.187138	0.382834
Ttpal	1022.68	-0.169511	0.128548	-1.31866	0.187283	0.383059
Tjap1	1111.88	-0.11612	0.0880687	-1.31852	0.18733	0.383084
Amigo3	106.625	-0.393436	0.298433	-1.31834	0.18739	0.383134
Nop58	1802.88	0.187967	0.142651	1.31767	0.187615	0.383523
Clpx	719.709	-0.115631	0.0877821	-1.31725	0.187754	0.38372
Nup85	529.203	0.119802	0.0909544	1.31717	0.187782	0.38372
Nfe2l2	3263.94	0.168252	0.127799	1.31654	0.187994	0.384008
Jak2	1415.64	0.108091	0.0821	1.31658	0.187978	0.384008
Bmt2	777.171	-0.153202	0.116401	-1.31617	0.188118	0.38419
Ighmbp2	225.13	0.149436	0.113637	1.31503	0.188501	0.384898
Cln6	324.249	0.27035	0.205673	1.31446	0.18869	0.385212
March3	658.277	-0.166138	0.126503	-1.31331	0.189078	0.385932
Cdc42se2	783.959	-0.096016	0.0731205	-1.31312	0.189143	0.385949
Clec4e	244.773	0.940294	0.7161	1.31308	0.189157	0.385949
Mrps33	291.11	0.151919	0.115723	1.31278	0.189257	0.386008
Fam151b	57.4783	0.333357	0.253921	1.31284	0.189238	0.386008
Naaladl2	542.706	0.156429	0.119193	1.3124	0.189386	0.386199
Gigyf2	1386.79	-0.104735	0.0798204	-1.31214	0.189473	0.386303
Rbm6	1158.38	-0.120292	0.0917155	-1.31157	0.189664	0.386527
Rgma	704.161	-0.195643	0.149175	-1.3115	0.18969	0.386527
Pigf	109.944	-0.184999	0.141056	-1.31153	0.189679	0.386527
Abhd12	1563.51	0.0834346	0.0636281	1.31128	0.189762	0.38656
Taf6	395.373	-0.131451	0.100249	-1.31124	0.189777	0.38656
Prpf18	745.369	-0.0937466	0.0715396	-1.31041	0.190056	0.387056
Mcoln2	58.0789	0.54776	0.41825	1.30965	0.190315	0.387511
Entpd6	245.135	-0.158945	0.121375	-1.30954	0.190353	0.387515
Uhrf1bp1l	2164.42	-0.129871	0.0991904	-1.30931	0.190428	0.387523
Zbtb37	406.545	-0.224171	0.171201	-1.30941	0.190397	0.387523
Maoa	2931.17	-0.210243	0.160594	-1.30916	0.190479	0.387555
Epdr1	1364.97	0.0875802	0.0669075	1.30897	0.190543	0.387613
Dnajc19	276.83	0.175915	0.134498	1.30793	0.190897	0.388259
Tent5a	1729.12	0.277142	0.211988	1.30735	0.191094	0.388508
1700037H04Rik	450.264	-0.164403	0.125743	-1.30745	0.191061	0.388508
Stxbp4	411.34	-0.173608	0.132809	-1.3072	0.191146	0.388508
Tigd5	107.843	0.317725	0.243067	1.30715	0.191162	0.388508
Ccdc84	114.957	0.305379	0.233718	1.30661	0.191345	0.388807
Rab11b	2910.58	0.0776621	0.0594734	1.30583	0.191611	0.389162
Zfp36	2158.29	0.631181	0.483312	1.30595	0.19157	0.389162
Tsc22d4	1016.22	-0.138989	0.106442	-1.30578	0.191627	0.389162
Gas2l3	296.484	0.334413	0.256141	1.30558	0.191696	0.389228
Pex3	450.377	0.120405	0.0922309	1.30547	0.191733	0.389232
Socs6	968.077	-0.181492	0.139129	-1.30449	0.192068	0.389766
Nabp1	441.757	-0.30907	0.236911	-1.30458	0.192035	0.389766
Prkrip1	347.621	0.123217	0.0944721	1.30427	0.192141	0.38977
Zkscan14	84.8689	0.228658	0.175305	1.30434	0.192117	0.38977
Nsrp1	625.548	0.16053	0.12312	1.30385	0.192286	0.389872
Zbtb17	505.167	0.14216	0.109034	1.30381	0.192299	0.389872
0610012G03Rik	360.569	-0.168329	0.129092	-1.30395	0.192252	0.389872
Gpr89	439.362	-0.150617	0.115541	-1.30358	0.192377	0.389957
Borcs7	244.079	-0.135374	0.10386	-1.30342	0.19243	0.389991
Sgk1	20830	-0.306816	0.235494	-1.30286	0.192622	0.390234
Srsf3	3289.72	0.101083	0.0775815	1.30293	0.192598	0.390234
Rnf25	775.013	0.11842	0.090902	1.30272	0.19267	0.390259
Ubxn4	3266.19	0.0624434	0.0479468	1.30235	0.192798	0.390446
[truncated: 7,063,074 more chars]
